# Transfer RNA-derived non-coding RNAs (tncRNAs): Uncovering hidden regulators of transcriptional regulatory circuits in plants

**DOI:** 10.1101/2021.04.08.438949

**Authors:** Shafaque Zahra, Ajeet Singh, Nikita Poddar, Shailesh Kumar

**Affiliations:** National Institute of Plant Genome Research (NIPGR)

**Keywords:** tRNA, tRFs, tRNA half, non-coding RNAs, tncRNAs, plants, computational pipeline

## Abstract

The lateral emergence of distinct classes of non-coding RNAs has led to better insights into the eukaryotic regulatory networks. Among them, the existence of transfer RNA (tRNA)-derived non-coding RNAs (tncRNAs) demands their exploration in the plant kingdom. Here, we have designed a methodology to uncover the bigger picture of tncRNAome in plants. Using this, we have identified diverse tncRNAs of length 14-50 nt in ~2500 small RNA sequencing (sRNA-seq) samples of six major angiosperms, and further studied their various features including length, codon-usage, cleavage pattern, and modified tRNA nucleosides. Codon-dependent generation of tncRNAs indicates that the process is highly specific rather than being mere random tRNA degradation. Analysis for nucleotide composition of tncRNA cleavage positions indicates that they are generated through precise endoribonucleolytic machinery. Certain tRNA nucleoside modifications on tncRNAs were found to be conserved across the plants, and hence may influence tRNA cleavage, as well as tncRNA functions. Pathway enrichment analysis revealed that common tncRNA targets were majorly involved in the metabolic and developmental processes of plants. Also, many tRFs were found to be associated with transposable elements. Distinct tissue-specific tncRNA clusters indicate their role in plant development under normal physiological conditions. Furthermore, the identification of a significant number of differentially expressed tncRNAs under several abiotic and biotic stresses highlights their probable role as gene expression modulators during various stress conditions. Thus, this study will be beneficial to investigate the emerging role of tncRNAs as prospective biomarkers in plant development and stress.

**Highlights:**

- Computational pipeline for accurate identification of genuine transfer RNA-derived non-coding RNAs (tncRNAs) using small RNA sequencing (sRNA-seq) datasets.
- Six major tncRNA classes of length ranging from 14 to 50 nt were identified in ~2,500 sRNA-seq datasets in six different angiosperms.
- tRNA nucleoside modifications may affect tncRNA cleavage in plants.
- Conserved tncRNAs target transcripts are involved in plant growth, development, and metabolism.
- tncRNAs are expressed in a tissue-dependent, and stress-specific manner in plants.

## Supplementary sheet 1 for "Transfer RNA-derived non-coding RNAs (tncRNAs): Uncovering hidden regulators of transcriptional regulatory circuits in plants"

### Sheet: Supplementary sheet 1
Supplementary sheet 1.1: Sample-wise abundance of tncRNA classes in Arabidopsis thaliana.										Supplementary sheet 1.2: Sample-wise abundance of tncRNA classes in Solanum lycopersicum (Tomato).										Supplementary sheet 1.3: Sample-wise abundance of tncRNA classes in Cicer arietinum (Chickpea).										Supplementary sheet 1.4: Sample-wise abundance of tncRNA classes in Medicago truncatula.										Supplementary sheet 1.5: Sample-wise abundance of tncRNA classes in Oryza sativa (Rice).										Supplementary sheet 1.6: Sample-wise abundance of tncRNA classes in Zea mays (Maize).										Supplementary sheet 1.7: Count of exclusive tncRNAs based on origin.
Total samples= 1832										Total samples= 175										Total samples having tncRNAs = 25										Total samples= 139										Total samples= 258										Total samples= 231												Mitochondrial	Plastidial	Nuclear	Total
Total samples having tncRNAs >=100 are 1676.										Total samples having tncRNAs >= 100 are 160.										Total samples having tncRNAs >=100 are 21.										Total samples having tncRNAs >=100 are 127.										Total samples having tncRNAs >= 100 are 243.										Total samples having tncRNAs >= 100 are 221.										Arabidopsis	tRF-5	94	371	1494	1959
Run	tRF-5	tRF-3(CCA)	tRF-1	5'tRH	3'tRH(CCA)	leader-tRF	other-tRF	Total		Run	tRF-5	tRF-3(CCA)	tRF-1	5'tRH	3'tRH(CCA)	leader-tRF	other-tRF	Total		Run	tRF-5	tRF-3(CCA)	tRF-1	5'tRH	3'tRH(CCA)	leader-tRF	other-tRF	Total		Run	tRF-5	tRF-3(CCA)	tRF-1	5'tRH	3'tRH(CCA)	leader-tRF	other-tRF	Total		Run	tRF-5	tRF-3(CCA)	tRF-1	5'tRH	3'tRH(CCA)	leader-tRF	other-tRF	Total		Run	tRF-5	tRF-3(CCA)	tRF-1	5'tRH	3'tRH(CCA)	leader-tRF	other-tRF	Total			tRF-3(CCA)	173	831	3049	4053
ERR1297326	392	415	7	143	6	0	398	1361		ERR985504	530	9	0	77	0	0	612	1228		SRR1293689	108	0	0	5	0	0	15	129		SRR7192658	395	492	3	109	36	0	733	1768		SRR2040396	491	647	0	29	0	0	1015	2182		SRR1016505	421	270	16	269	26	0	1036	2038			5'tRH	31	144	424	599
ERR1337940	124	44	0	10	0	0	26	204		SRR6872536	548	487	5	86	3	0	564	1693		SRR1654927	81	112	8	10	0	1	612	825		SRR7192698	348	338	3	96	27	0	369	1181		SRR3955360	232	258	8	130	29	0	354	1011		SRR11553536	343	537	0	6	0	0	1159	2045			3'tRH(CCA)	34	154	579	767
ERR1937952	87	27	0	10	0	0	30	154		ERR985505	384	2	0	60	0	0	356	802		SRR6942633	325	582	7	172	73	9	579	1748		SRR7643465	501	761	2	43	1	0	1465	2773		SRR6387462	259	316	4	99	10	1	440	1129		SRR2086134	319	432	14	300	115	3	322	1505
ERR1297303	405	421	10	143	8	2	389	1378		ERR985506	364	2	0	46	0	0	308	720		SRR6942634	133	734	1	67	47	7	245	1235		SRR7192699	476	749	5	154	57	1	674	2116		SRR9040301	568	362	8	15	0	0	326	1279		SRR8857783	289	198	3	163	18	0	330	1001		Chickpea	tRF-5	0	124	809	933
ERR3163023	395	418	11	23	1	2	1136	1986		SRR4346447	445	877	6	144	22	0	2382	3876		SRR6942635	212	281	0	115	30	7	191	837		SRR7192659	473	634	6	143	48	1	1051	2356		SRR2040397	516	671	3	29	0	0	1118	2337		SRR2086135	326	474	6	275	96	3	241	1421			tRF-3(CCA)	0	296	1313	1609
ERR3163048	586	937	28	14	0	6	1800	3371		ERR985507	489	1	2	81	0	0	399	972		SRR6942636	272	327	0	46	0	0	484	1130		SRR7192700	389	407	6	100	25	0	293	1220		SRR9040302	566	554	6	38	3	0	212	1379		SRR1016506	417	478	8	118	0	0	1113	2134			5'tRH	0	65	226	291
ERR3633519	111	1	0	47	0	0	11	170		SRR5929696	539	610	50	105	25	26	1491	2846		SRR9084827	736	1149	10	197	61	0	2117	4271		SRR3286340	451	824	3	145	83	0	944	2450		SRR2040398	454	636	4	31	0	0	914	2039		SRR2086136	268	443	6	274	105	2	222	1320			3'tRH(CCA)	0	26	140	166
ERR3633544	71	0	0	20	0	0	25	116		SRR6872537	562	562	10	77	2	0	694	1907		SRR9084828	591	910	2	124	34	1	1587	3250		SRR7192701	555	652	7	142	43	0	910	2309		SRR3955361	169	177	12	57	9	0	308	732		SRR8857784	337	218	7	151	8	0	340	1061
ERR654973	132	414	6	0	0	0	136	688		ERR985508	449	1	4	71	0	0	386	911		SRR9084829	514	662	3	60	15	0	1425	2680		SRR7192660	482	407	7	159	41	0	763	1859		SRR2040399	454	630	2	29	0	0	946	2061		SRR2086137	263	368	4	278	94	2	177	1186		Medicago	tRF-5	19	59	805	883
ERR1337946	436	195	4	124	3	2	251	1015		ERR985509	316	0	4	54	0	0	190	564		SRR9084830	487	578	7	98	30	0	1961	3162		SRR3286341	454	809	4	149	86	0	917	2419		SRR9040303	694	680	8	100	9	0	372	1863		SRR1016507	364	378	6	130	8	0	944	1830			tRF-3(CCA)	47	101	1211	1359
ERR3633545	71	0	0	20	0	0	28	119		SRR4346448	419	472	11	168	33	0	1765	2868		SRR9084831	480	710	0	44	13	0	1440	2688		SRR7192702	642	970	9	141	52	0	2371	4185		SRR2040400	438	530	2	61	0	0	793	1824		SRR2086138	321	464	10	300	126	4	264	1489			5'tRH	7	19	192	218
ERR1297327	410	418	10	144	4	1	423	1410		ERR985510	370	7	0	78	0	0	375	830		SRR9084832	505	703	0	58	13	0	1549	2829		SRR7643466	527	784	1	111	13	1	1443	2880		SRR2040401	420	525	2	59	0	0	825	1831		SRR11553537	334	482	0	11	0	0	1182	2009			3'tRH(CCA)	4	20	69	93
ERR3633520	231	89	0	65	0	0	66	451		SRR6872538	476	366	4	162	14	0	745	1767		SRR9084833	450	559	3	102	46	0	1540	2701		SRR7192661	598	798	5	164	37	1	1650	3253		SRR9040304	822	756	29	66	3	1	879	2556		SRR1016508	435	469	3	139	0	0	871	1917
ERR3633546	67	0	0	22	0	0	23	112		ERR985511	363	7	0	73	1	0	427	871		SRR9084834	461	648	3	101	42	0	1695	2951		SRR3286342	476	819	4	157	85	0	997	2538		SRR1612403	677	889	1	19	0	0	774	2360		SRR2086139	266	428	10	249	95	2	183	1233		Rice	tRF-5	65	20	1249	1334
ERR654974	383	706	14	16	0	0	954	2073		ERR985512	299	2	1	62	1	0	279	644		SRR9084835	635	804	17	195	67	1	3695	5415		SRR3286343	455	841	3	153	93	0	986	2531		SRR2040402	430	462	0	64	0	0	819	1775		SRR2086140	354	475	9	249	82	3	262	1434			tRF-3(CCA)	105	40	1885	2030
ERR3633521	226	88	1	66	0	0	56	437		SRR4346449	533	588	13	176	12	1	2698	4021		SRR9084836	461	481	6	151	62	0	1770	2932		SRR7192703	406	597	7	144	50	1	522	1727		SRR6387463	307	480	4	128	29	0	735	1683		SRR8857785	262	167	5	123	3	0	230	790			5'tRH	22	9	291	322
ERR3633547	73	0	0	18	0	0	26	117		SRR5929697	551	631	59	85	8	24	1829	3187		SRR9084837	632	861	10	216	101	0	2679	4500		SRR7192662	529	821	7	137	41	2	1289	2826		SRR3955362	156	159	9	52	7	0	250	633		SRR2086141	348	467	2	229	73	2	186	1307			3'tRH(CCA)	12	9	226	247
ERR973029	340	58	2	31	0	1	220	652		ERR985513	355	7	0	24	0	0	412	798		SRR9084838	463	412	0	95	32	0	1904	2907		SRR7643467	437	520	13	87	0	0	1001	2058		SRR2040403	404	459	0	64	0	0	825	1752		SRR1016509	418	479	6	158	6	0	1093	2160
SRR10587339	121	43	8	88	4	0	86	350		ERR985514	334	0	0	20	0	0	336	690		SRR9084839	305	325	0	37	16	0	1221	1905		SRR7192704	488	643	5	151	43	0	701	2031		SRR9040305	936	1313	29	143	26	4	873	3324		SRR2086142	322	477	10	251	75	3	182	1320		Tomato	tRF-5	23	52	1246	1321
SRR11296940	578	786	27	34	0	3	1231	2659		SRR6872539	346	485	10	104	3	0	310	1258		SRR9084840	480	471	0	92	32	0	2140	3216		SRR7192705	590	836	14	138	40	4	1612	3234		SRR2040404	424	565	2	43	0	0	811	1845		SRR2086143	355	512	12	245	74	2	258	1458			tRF-3(CCA)	54	117	2565	2736
ERR1297304	374	427	11	128	7	0	321	1268		ERR985515	431	3	0	27	0	0	507	968		SRR9084841	506	454	0	150	64	0	1925	3100		SRR7192663	185	143	2	61	15	0	153	559		SRR2040405	431	575	1	47	0	0	862	1916		SRR1016510	433	433	13	154	6	1	1315	2355			5'tRH	6	19	400	425
ERR3633548	85	0	0	26	0	0	37	148		ERR985516	392	12	0	81	3	0	390	878												SRR7192664	388	635	8	138	55	0	884	2108		SRR3955363	186	178	11	56	9	0	312	752		SRR8857786	422	258	2	277	48	1	497	1505			3'tRH(CCA)	3	20	203	226
ERR3633522	236	85	1	62	0	0	61	445		ERR985517	330	3	0	78	2	0	239	652												SRR5928828	522	236	9	83	0	6	531	1387		SRR9040306	932	1165	25	144	30	6	744	3046		SRR2086144	256	407	6	235	71	2	117	1094
ERR973030	392	72	2	55	0	1	270	792		SRR4346450	541	617	3	211	36	0	2640	4048												SRR7643468	429	624	3	17	0	0	1425	2498		SRR2040406	473	630	0	57	0	0	959	2119		SRR11553538	286	393	0	5	0	0	880	1564		Maize	tRF-5	15	2	1541	1558
ERR3633523	232	87	1	67	0	0	59	446		ERR985518	371	4	0	95	5	0	390	865												SRR7192665	234	189	5	65	16	0	218	727		SRR2040407	475	627	0	56	0	0	941	2099		SRR5465774	300	2	0	0	0	0	299	601			tRF-3(CCA)	41	0	2153	2194
ERR3633549	91	1	0	27	0	0	38	157		SRR6025761	301	193	1	117	1	0	323	936												SRR7192666	552	839	10	165	62	1	1067	2696		SRR9040307	566	260	4	38	0	0	417	1285		SRR2086145	321	519	16	271	105	1	228	1461			5'tRH	5	0	474	479
ERR3633524	261	109	1	80	0	0	101	552		SRR6872540	408	423	8	245	41	0	682	1807												SRR7192706	505	634	13	129	39	1	1013	2334		SRR2040408	515	634	2	60	0	0	1085	2296		SRR5465775	228	0	0	0	0	0	142	370			3'tRH(CCA)	1	0	296	297
ERR3633550	94	0	0	25	0	0	39	158		ERR985519	328	1	0	54	0	0	277	660												SRR5928829	633	341	7	72	0	6	909	1968		SRR6387464	150	104	7	128	32	0	175	596		SRR1016511	535	665	14	130	1	1	1619	2965
ERR1337957	549	317	6	147	4	5	377	1405		SRR6025762	298	281	0	112	7	0	301	999												SRR7192707	524	637	2	144	42	1	942	2292		SRR1742988	574	775	0	207	49	0	2583	4188		SRR2086146	312	511	10	239	89	4	236	1401
ERR1297328	408	430	7	143	7	1	424	1420		ERR985520	275	0	0	47	0	0	208	530												SRR7192667	580	750	5	175	43	0	1194	2747		SRR2040409	528	660	3	61	0	0	1205	2457		SRR5465776	64	0	2	0	0	0	59	125
ERR995332	172	257	49	186	100	15	675	1454		SRR6025763	361	632	1	194	85	1	590	1864												SRR7643469	454	632	1	16	0	0	1211	2314		SRR9040308	540	483	5	131	9	0	261	1429		SRR5465777	195	0	0	0	0	0	147	342
ERR1297305	382	435	11	137	7	0	338	1310		SRR4346451	472	410	6	192	14	0	1935	3029												SRR7192708	347	392	6	102	33	0	380	1260		SRR3955364	162	174	4	50	9	0	262	661		SRR8857787	619	459	71	215	30	2	957	2353
ERR3633551	96	1	0	25	0	0	36	158		ERR985521	282	1	0	54	0	0	202	539												SRR7192668	293	358	7	87	29	0	379	1153		SRR2040410	415	430	1	60	0	0	736	1642		SRR2086147	276	438	11	281	109	4	207	1326
ERR3633525	265	108	1	80	0	0	94	548		SRR6025764	436	795	1	199	77	1	768	2277												SRR7192709	469	511	2	119	35	0	759	1895		SRR9040309	599	685	7	86	5	0	362	1744		SRR11553539	293	377	0	7	0	0	924	1601
ERR3633552	191	5	0	64	0	0	529	789		SRR1258335	591	729	0	68	0	0	97	1485												SRR7192669	565	736	9	143	45	2	1131	2631		SRR2040411	416	441	1	61	0	0	704	1623		SRR2947005	235	267	18	142	34	2	236	934
ERR3633526	268	104	1	78	0	0	105	556		SRR6894195	300	203	3	61	2	0	360	929												SRR7192710	525	698	8	167	48	0	889	2335		SRR1742989	425	559	1	170	37	0	1498	2690		SRR1016512	496	557	13	172	7	0	1491	2736
ERR3633553	197	7	0	55	0	0	528	787		SRR1258336	492	644	0	35	0	0	95	1266												SRR7643470	521	714	2	19	0	0	1817	3073		SRR9040310	812	758	37	66	6	1	1163	2843		SRR11553540	339	357	0	5	0	0	879	1580
ERR3633527	268	111	1	81	0	0	107	568		SRR6025765	326	312	1	98	3	0	356	1096												SRR7192711	703	973	7	187	62	1	2135	4068		SRR1742990	462	492	0	170	25	0	1408	2557		SRR8857788	608	427	81	250	51	2	1001	2420
ERR1297306	374	428	11	125	6	1	322	1267		SRR4346452	528	343	6	234	51	1	2761	3924												SRR7192670	473	748	11	147	58	1	641	2079		SRR6387465	215	299	4	81	10	1	328	938		SRR6377139	518	409	4	175	1	0	1074	2181
ERR1297329	407	418	11	144	9	2	392	1383		SRR6025766	249	222	0	123	3	0	306	903												SRR5929430	520	414	11	80	15	17	1191	2248		SRR3955365	132	118	9	33	2	0	184	478		SRR2947006	283	330	15	175	33	2	494	1332
ERR3633554	194	6	0	62	0	0	528	790		SRR1344486	141	52	3	11	0	0	324	531												SRR7192671	457	718	6	147	52	0	757	2137		SRR1742991	587	723	3	159	13	0	2668	4153		SRR1016513	425	428	6	106	0	0	983	1948
ERR995333	199	322	52	196	121	21	744	1655		SRR6025767	303	355	3	196	86	0	520	1463												SRR5929431	513	425	14	82	3	15	1177	2229		SRR9040311	872	1055	20	131	19	3	565	2665		SRR11553541	293	569	0	3	0	0	1381	2246
ERR3633528	76	1	0	27	0	0	24	128		SRR6025768	268	255	0	230	76	1	573	1403												SRR7192672	527	510	9	135	32	0	1005	2218		SRR9040312	980	1247	24	172	25	3	1105	3556		SRR6377140	455	354	5	115	1	0	799	1729
ERR1337967	581	123	4	208	4	0	1230	2150		SRR6894196	405	664	13	108	9	1	399	1599												SRR7192632	425	493	2	106	28	0	553	1607		SRR3955366	134	149	10	46	4	0	217	560		SRR8857789	555	434	74	215	38	3	831	2150
ERR3633555	198	7	0	61	0	0	533	799		SRR6025769	283	375	2	61	8	0	361	1090												SRR7643471	483	441	0	30	0	0	1662	2616		SRR1742992	542	672	2	150	10	0	2288	3664		SRR1016514	451	466	4	184	7	0	1230	2342
ERR3633529	78	0	0	27	0	0	21	126		SRR1344487	140	52	2	13	0	0	333	540												SRR7192712	553	870	11	157	70	0	1503	3164		SRR9040313	637	391	7	34	0	0	440	1509		SRR6377141	479	208	4	183	5	0	1066	1945
ERR3633530	74	1	0	29	0	0	26	130		SRR6025770	251	260	0	51	5	0	349	916												SRR7192633	511	799	9	157	57	2	1278	2813		SRR2154079	119	2	3	0	0	0	52	176		SRR1016515	448	529	7	137	4	0	1460	2585
ERR3633556	159	3	0	49	0	0	404	615		SRR4346453	530	341	11	231	37	1	2562	3713												SRR7192673	504	609	4	144	35	0	768	2064		SRR6387466	172	218	8	86	14	0	262	760		SRR11553542	197	323	5	50	7	2	517	1101
ERR1297307	353	429	11	126	7	1	337	1264		SRR6025771	369	321	0	197	2	0	543	1432												SRR7192634	552	739	8	152	44	0	1173	2668		SRR9040314	706	812	4	89	4	1	623	2239		SRR2947007	264	371	13	127	30	1	317	1123
ERR3633531	76	1	0	29	0	0	27	133		SRR6894197	429	741	16	94	5	1	474	1760												SRR7643472	497	769	3	20	0	0	1601	2890		SRR1742993	576	732	3	205	26	0	2192	3734		SRR8857790	496	322	34	194	22	0	546	1614
ERR3633557	151	2	0	52	0	0	405	610		SRR6025772	409	390	0	213	2	0	669	1683												SRR7192713	591	797	12	157	51	3	1737	3348		SRR2154080	97	0	0	0	0	0	25	122		SRR8181286	342	621	1	54	0	0	646	1664
ERR1297330	400	460	8	130	9	1	398	1406		SRR1344488	147	79	2	3	0	0	372	603												SRR7192674	504	644	4	138	38	0	938	2266		SRR3955367	143	178	14	41	4	0	248	628		SRR1016516	390	384	10	133	4	0	1012	1933
ERR3633558	157	3	0	54	0	0	403	617		SRR6025773	407	429	0	161	18	0	665	1680												SRR7192675	634	873	14	177	57	2	1739	3496		SRR9040315	789	649	12	118	9	0	741	2318		SRR11553543	146	277	10	28	6	0	279	746
ERR1337968	635	193	2	197	3	2	1176	2208		SRR4346454	482	535	7	193	41	0	2511	3769												SRR7192635	650	902	10	206	62	2	1637	3469		SRR2154081	111	3	3	0	0	0	60	177		SRR1016517	323	346	4	63	0	0	781	1517
ERR654975	384	712	25	19	0	0	872	2012		SRR6025774	428	452	0	164	19	0	723	1786												SRR7192714	512	699	12	158	56	2	1220	2659		SRR1742994	587	913	0	155	12	0	2427	4094		SRR8857791	575	423	45	235	47	1	827	2153
ERR3633559	156	2	0	52	0	0	422	632		SRR1344489	147	67	4	4	0	0	327	549												SRR7643473	521	569	2	47	0	0	1447	2586		SRR6387467	272	528	4	120	29	0	622	1575		SRR8181287	328	713	0	12	0	0	790	1843
ERR562732	278	88	11	175	5	0	186	743		SRR6025775	371	516	8	75	1	0	401	1372												SRR7192636	558	873	12	156	62	1	1263	2925		SRR9070100	596	762	8	22	0	0	1832	3220		SRR1016518	384	392	6	170	9	0	985	1946
ERR995334	186	253	40	210	114	10	607	1420		SRR7406459	534	743	0	125	30	0	2407	3839												SRR7192676	630	977	17	202	69	2	1792	3689		SRR2544786	509	324	0	0	0	1	2113	2947		SRR2947008	243	322	10	89	21	2	404	1091
ERR3633536	217	13	0	64	0	0	511	805		SRR6025776	356	489	8	74	1	0	387	1315												SRR7192715	530	649	9	156	57	1	928	2330		SRR3955368	132	140	11	41	2	0	185	511		SRR11553544	239	224	0	80	11	0	375	929
ERR1297308	359	433	9	124	8	2	325	1260		SRR4346455	471	468	4	197	29	0	2364	3533												SRR7643474	436	660	1	12	0	0	1578	2687		SRR1742995	561	815	0	144	13	0	1721	3254		SRR1016519	336	381	2	116	4	0	1007	1846
ERR1297331	386	453	8	131	8	1	391	1378		SRR1344490	132	71	1	15	0	0	340	559												SRR7192716	502	627	6	131	34	0	648	1948		SRR6387468	213	305	8	85	12	0	327	950		SRR8857792	606	409	45	239	46	1	960	2306
ERR3633537	222	17	0	66	0	0	500	805		SRR6025777	327	157	0	148	4	0	316	952												SRR7192637	598	756	10	157	42	0	1202	2765		SRR2544787	411	435	12	0	0	0	1354	2212		SRR1016520	354	398	4	167	10	0	1167	2100
ERR562741	181	65	5	95	0	0	93	439		SRR8181856	474	753	3	123	14	0	642	2009												SRR7192717	466	572	6	112	32	0	708	1896		SRR1742996	512	743	0	139	9	0	1515	2918		SRR11553545	268	406	0	40	6	0	410	1130
SRR10899901	598	835	1	68	0	1	1385	2888		SRR6025778	254	266	1	94	3	0	419	1037												SRR7192718	560	733	10	163	47	1	1129	2643		SRR9070101	614	848	9	9	0	0	1853	3333		SRR1016521	376	355	7	113	0	0	1051	1902
ERR3633538	215	15	0	65	0	0	512	807		SRR6025779	317	161	0	145	3	0	296	922												SRR7192677	547	691	10	134	57	5	1152	2596		SRR1743000	649	833	4	145	5	0	1479	3115		SRR8181288	381	506	0	45	0	0	711	1643
ERR995335	258	368	58	257	149	19	954	2063		SRR1344491	135	70	1	18	1	0	388	613												SRR7192638	512	709	9	113	31	3	1103	2480		SRR2544788	348	0	17	0	0	0	1529	1894		SRR3151733	538	473	13	255	35	0	1279	2593
ERR1337969	631	297	1	192	4	2	880	2007		SRR8181857	450	679	5	110	11	0	479	1734												SRR7643475	406	569	0	7	0	0	951	1933		SRR6387469	265	350	11	121	11	0	453	1211		SRR8857803	485	378	6	318	75	0	1080	2342
ERR562745	364	171	11	144	0	0	340	1030		SRR6025780	589	1336	56	101	45	5	1731	3863												SRR7192719	631	892	13	165	37	5	2112	3855		SRR9070102	663	854	10	23	0	0	2079	3629		SRR1016522	288	293	11	148	8	0	920	1668
ERR3633539	222	15	0	67	0	0	507	811		SRR4346456	439	409	10	162	30	0	2504	3554												SRR7192678	475	667	5	148	44	0	584	1923		SRR1743002	434	576	2	74	2	0	703	1791		SRR3151734	449	363	7	287	47	3	1070	2226
ERR1297309	358	431	10	125	8	1	329	1262		SRR1344492	165	87	2	41	4	0	445	744												SRR7192639	625	970	5	138	40	1	1898	3677		SRR1743006	441	507	1	112	5	0	592	1658		SRR8857804	507	495	3	290	65	0	1396	2756
ERR1297332	394	455	9	133	9	0	394	1394		SRR8181858	408	529	7	98	8	0	349	1399												SRR7192679	549	651	11	153	55	1	841	2261		SRR3234040	194	274	1	14	0	0	48	531		SRR3151735	454	370	3	254	39	2	1027	2149
ERR3633540	165	6	0	53	0	0	357	581		SRR4346457	666	616	18	261	65	0	3899	5525												SRR7643476	488	748	5	17	3	0	1467	2728		SRR1849765	417	272	3	33	0	0	681	1406		SRR1016523	400	480	11	149	6	0	1132	2178
ERR3633541	166	7	0	54	0	0	357	584		SRR1344493	153	72	2	39	3	0	417	686												SRR7192720	477	653	3	131	42	1	672	1979		SRR6387470	224	217	9	158	33	0	379	1020		SRR11553546	340	575	0	27	0	0	896	1838
ERR562746	257	163	9	98	0	0	269	796		SRR8181859	481	681	3	100	8	0	511	1784												SRR7192680	510	840	14	143	66	3	1298	2874		SRR1849766	298	76	7	36	0	0	566	983		SRR8181289	247	253	0	15	0	0	270	785
ERR3163049	508	871	15	8	0	3	1241	2646		SRR1344494	123	55	3	10	2	0	285	478												SRR7192640	543	698	9	140	35	1	1239	2665		SRR9070109	726	1048	7	34	0	0	2997	4812		SRR3151736	429	332	8	278	61	3	928	2039
ERR3633542	168	6	0	53	0	0	345	572		SRR8181860	473	710	5	99	5	0	636	1928												SRR7643448	551	814	0	59	2	0	1031	2457		SRR3234041	382	465	3	2	0	0	155	1007		SRR8857805	631	530	4	321	75	0	1616	3177
SRR11296941	532	764	21	13	0	1	912	2243		SRR6025781	259	282	1	96	0	0	417	1055												SRR7192641	578	818	9	151	47	3	1378	2984		SRR1849767	426	356	4	36	0	0	547	1369		SRR1016524	315	370	7	118	2	0	867	1679
ERR3633543	164	6	0	53	0	0	351	574		SRR6025782	321	587	11	50	16	0	416	1401												SRR7643477	440	373	0	35	0	0	1433	2281		SRR1849768	400	183	0	28	0	0	764	1375		SRR3151737	502	365	17	296	55	4	1162	2401
ERR1297310	358	441	10	126	8	2	331	1276		SRR1344495	141	62	1	17	2	0	327	550												SRR7192681	496	595	9	113	38	0	1024	2275		SRR3234042	468	559	2	11	0	1	798	1839		SRR8181290	735	1157	2	42	0	0	2403	4339
ERR1297333	388	468	9	138	10	0	391	1404		SRR6025783	307	584	8	51	16	0	416	1382												SRR7192682	562	641	4	141	31	2	1491	2872		SRR1849769	331	270	1	29	0	0	325	956		SRR1016525	551	649	22	178	10	0	1744	3154
ERR1337970	594	271	2	201	3	1	897	1969		SRR8181861	566	874	7	77	3	0	522	2049												SRR7192642	523	560	7	148	43	1	873	2155		SRR1849770	370	267	3	33	0	0	452	1125		SRR3151738	398	269	9	295	57	4	972	2004
ERR995336	335	471	107	280	181	33	1483	2890		SRR5398262	39	7	0	18	9	0	216	289												SRR7643449	479	373	1	59	0	0	858	1770		SRR1849771	403	336	3	34	0	0	712	1488		SRR8857806	643	543	5	342	105	0	1698	3336
ERR654968	424	754	18	15	0	0	1171	2382		SRR6025784	425	372	0	213	15	0	823	1848												SRR7192643	544	980	3	163	70	0	1125	2885		SRR3234043	248	275	2	5	0	0	150	680		SRR11553547	342	432	2	71	0	0	764	1611
ERR958563	94	0	0	14	0	0	63	171		SRR1344496	133	77	2	17	0	0	331	560												SRR7192683	527	469	13	143	31	1	1085	2269		SRR9070110	669	990	4	21	0	0	2773	4457		SRR3151739	399	253	12	285	52	4	886	1891
ERR1297311	400	387	8	149	7	1	435	1387		SRR5398268	276	266	8	142	60	0	236	988												SRR7643450	563	889	5	76	17	3	1294	2847		SRR1849772	346	197	4	32	0	0	606	1185		SRR3151740	461	319	7	303	59	4	1176	2329
ERR1297334	389	416	11	133	9	0	334	1292		SRR6025785	431	379	1	223	15	0	823	1872												SRR7192644	544	712	3	142	34	1	1183	2619		SRR3234044	282	241	2	23	0	0	176	724		SRR3151741	387	360	1	192	33	1	777	1751
ERR958564	112	0	0	15	0	0	99	226		SRR8181862	479	737	7	114	12	0	474	1823												SRR7192645	472	553	6	169	35	0	600	1835		SRR6387471	258	320	8	135	16	0	470	1207		SRR8857807	552	475	4	341	95	0	1345	2812
ERR1337971	537	218	0	168	3	1	555	1482		SRR6025786	286	233	0	236	16	0	435	1206												SRR7192684	561	542	6	146	41	1	1195	2492		SRR1849773	396	289	2	34	0	0	567	1288		SRR1016526	359	318	6	123	1	0	912	1719
ERR3163024	404	433	12	35	1	1	1069	1955		SRR5398269	414	498	14	188	103	0	648	1865												SRR7643451	68	11	0	5	0	0	19	103		SRR5049778	315	105	1	161	3	0	180	765		SRR11553548	282	394	0	6	0	0	612	1294
ERR3163050	460	1046	1	7	0	0	1301	2815		SRR1344497	151	91	3	24	7	0	418	694												SRR7192646	672	751	19	169	42	2	2156	3811		SRR1849774	356	321	0	33	0	0	445	1155		SRR8181291	335	459	0	13	0	0	517	1324
ERR1337924	459	99	0	155	0	1	603	1317		SRR6025787	275	221	1	222	16	0	400	1135												SRR7192685	590	852	5	177	57	2	1102	2785		SRR3234045	363	296	2	57	0	0	500	1218		SRR3151742	347	274	2	190	35	1	651	1500
ERR958565	151	1	0	14	0	0	106	272		SRR8181863	476	758	15	108	8	0	594	1959												SRR7192686	491	685	6	131	35	0	866	2214		SRR1849775	348	209	3	34	0	0	400	994		SRR1016527	580	567	7	200	4	1	1601	2960
ERR1297312	385	381	7	150	8	1	409	1341		SRR6866904	369	712	20	114	11	0	360	1586												SRR7192647	451	614	2	124	55	0	893	2139		SRR1849776	369	120	2	33	0	0	692	1216		SRR8857808	929	1076	1	388	203	0	2844	5441
SRR11296942	579	873	27	31	0	1	1084	2595		SRR1344499	116	64	2	3	0	0	251	436												SRR7192687	454	552	6	131	38	2	769	1952		SRR5049779	221	158	2	77	0	0	43	501		SRR8181292	494	580	1	73	0	0	1083	2231
ERR958566	93	0	0	13	0	0	72	178		SRR8181864	490	655	7	114	11	0	503	1780												SRR7192648	652	869	14	184	49	4	1774	3546		SRR3503155	422	528	7	173	43	0	1017	2190		SRR3151743	385	270	2	215	43	0	651	1566
ERR1337925	669	269	5	204	3	3	1063	2216		SRR6866905	413	755	11	88	5	2	452	1726												SRR7643452	575	691	2	206	36	0	2263	3773		SRR1849777	171	97	0	27	0	0	418	713		SRR11553549	235	401	0	2	0	0	759	1397
ERR995337	295	407	91	271	166	26	1272	2528		SRR5398276	352	105	0	186	29	0	457	1129												SRR7192688	555	614	9	172	43	4	1073	2470		SRR1849778	184	43	0	27	0	0	513	767		SRR8857809	998	786	3	362	79	0	2626	4854
ERR1297313	400	392	8	154	7	1	436	1398		SRR5398277	337	102	0	186	28	0	423	1076												SRR7192689	284	185	2	87	20	0	220	798		SRR9070111	701	946	6	26	0	0	2434	4113		SRR3151744	191	123	9	64	10	0	538	935
ERR958567	75	0	0	13	0	0	36	124		SRR1344500	122	59	2	1	0	0	244	428												SRR7192649	330	445	3	90	35	1	435	1339		SRR1849779	174	55	0	26	0	0	469	724		SRR1016528	336	225	9	5	0	0	413	988
ERR958568	106	0	0	14	0	0	85	205		SRR5398278	325	87	1	182	23	0	420	1038												SRR7192690	430	592	1	127	50	0	739	1939		SRR5049780	314	255	0	85	0	0	307	961		SRR8181293	196	363	0	79	0	0	321	959
ERR654969	418	773	20	25	0	0	1029	2265		SRR8181865	475	736	7	115	12	0	532	1877												SRR7192650	574	689	7	158	45	0	1196	2669		SRR1849780	162	66	0	26	0	0	404	658		SRR357417	119	0	0	0	0	0	8	127
ERR1297314	398	421	8	144	8	1	372	1352		SRR5398279	392	164	4	172	14	0	492	1238												SRR7192691	477	573	11	116	27	4	1062	2270		SRR3503157	409	566	3	174	47	0	742	1941		SRR11553550	189	166	3	84	28	1	382	853
ERR958569	86	0	0	14	0	0	70	170		SRR6866907	411	741	22	101	7	2	376	1660												SRR7643453	486	520	1	108	9	0	1872	2996		SRR1849781	179	67	0	26	0	0	511	783		SRR1016529	505	491	6	183	4	1	1244	2434
ERR958570	475	320	8	44	1	2	138	988		SRR1344501	103	52	3	3	0	0	240	401												SRR7192651	440	424	6	134	38	1	547	1590		SRR6387472	225	317	6	95	13	0	442	1098		SRR8857810	929	1012	0	364	173	0	2354	4832
ERR3163051	343	421	0	34	0	0	947	1745		SRR5398280	394	152	1	171	17	0	449	1184												SRR7192692	530	725	16	157	56	2	1289	2775		SRR1849782	156	85	0	25	0	0	378	644		SRR8181294	387	448	1	27	0	0	513	1376
ERR1297315	383	385	8	152	7	1	452	1388		SRR8181866	522	866	6	125	13	0	598	2130												SRR7192652	330	329	6	88	21	0	311	1085		SRR1849783	161	122	0	24	0	0	466	773		SRR357418	234	0	0	0	0	0	0	234
ERR1337926	559	155	2	182	2	1	887	1788		SRR5398281	391	146	0	163	14	0	411	1125												SRR7643454	440	482	1	95	7	0	1484	2509		SRR5049781	404	232	2	89	0	0	318	1045		SRR11553551	189	133	2	53	8	0	306	691
ERR958571	208	61	2	26	1	1	19	318		SRR5398300	276	146	0	168	29	0	207	826												SRR7192653	495	591	6	117	28	0	786	2023		SRR3503158	411	600	2	173	50	0	783	2019		SRR10495514	600	860	6	57	31	0	853	2407
ERR958572	521	296	4	41	1	2	198	1063		SRR6868334	389	587	14	109	7	1	456	1563												SRR7192654	576	711	6	130	34	2	1319	2778		SRR1849784	223	188	1	26	0	0	747	1185		SRR8857811	763	615	6	316	70	0	1975	3745
ERR654970	385	658	11	53	0	0	760	1867		SRR1344502	104	58	2	5	0	0	238	407												SRR7192693	416	294	5	125	31	0	573	1444		SRR1849785	171	42	1	30	0	0	488	732		SRR357419	294	4	0	0	0	0	66	364
ERR995338	209	303	53	214	130	17	751	1677		SRR5398301	264	130	0	169	25	0	171	759												SRR7192694	499	609	5	144	52	0	1136	2445		SRR5049782	297	223	0	83	2	0	233	838		SRR11553552	390	190	22	70	3	0	624	1299
ERR1297316	365	330	8	148	4	1	375	1231		SRR8181867	493	721	6	125	11	0	525	1881												SRR7643455	299	350	1	72	4	0	1097	1823		SRR1849786	151	139	0	24	0	0	521	835		SRR10495515	596	890	1	63	39	0	855	2444
ERR1337927	705	385	0	208	4	4	1103	2409		SRR5398302	264	126	0	157	28	0	174	749												SRR7192655	624	838	8	181	60	0	1411	3122		SRR3503160	452	584	9	168	50	0	1054	2317		SRR8857812	795	658	7	322	65	0	2046	3893
ERR958573	529	317	6	43	1	4	225	1125		SRR5398303	512	233	0	349	53	0	1282	2429												SRR7643456	518	740	1	111	12	0	1476	2858		SRR1849787	165	46	0	25	0	0	462	698		SRR8181295	598	781	2	50	0	0	1211	2642
SRR11296943	514	741	16	6	0	0	819	2096		SRR6868337	439	685	11	108	6	1	362	1612												SRR7192695	529	744	4	158	50	0	865	2350		SRR9644411	363	383	3	9	0	0	404	1162		SRR357420	125	0	0	0	0	0	2	127
ERR958574	523	385	6	46	1	5	209	1175		SRR8181868	517	837	2	126	10	0	682	2174												SRR7192656	498	691	6	113	32	0	961	2301		SRR1849788	120	15	0	27	0	0	310	472		SRR10495516	619	830	1	110	56	0	1349	2965
ERR1297317	360	315	7	145	6	0	340	1173		SRR5398304	503	212	0	351	49	0	1196	2311												SRR7192696	540	882	3	153	51	0	1426	3055		SRR5049783	323	251	0	32	0	0	235	841		SRR5075552	438	728	12	49	15	1	556	1799
ERR995339	194	288	43	198	120	15	625	1483		SRR1795959	399	735	19	288	102	1	1540	3084												SRR7192657	493	647	11	122	42	0	1078	2393		SRR6387473	322	499	0	278	170	0	1267	2536		SRR8857813	707	619	17	266	49	2	1557	3217
SRR11296944	327	405	5	7	0	0	277	1021		SRR5398305	493	215	0	336	50	0	1135	2229												SRR7643457	453	680	0	23	0	0	1234	2390		SRR2040380	454	624	0	41	0	0	1142	2261		SRR8181296	460	647	2	19	0	0	852	1980
ERR654971	442	809	13	26	0	0	1217	2507		SRR8181869	495	788	10	115	7	0	624	2039												SRR7192697	664	1095	11	167	62	3	2186	4188		SRR3503161	491	811	8	226	92	0	1270	2898		SRR10495517	540	793	3	83	44	0	961	2424
SRR11296945	512	691	19	24	0	1	865	2112		SRR6868338	448	673	21	135	10	0	486	1773												SRR7643458	471	688	2	89	11	0	1226	2487		SRR2040381	486	639	1	40	0	0	1273	2439		SRR11553553	407	182	6	77	3	0	812	1487
ERR958575	546	398	7	46	1	4	226	1228		SRR5626010	486	626	29	4	0	1	752	1898												SRR7643459	453	664	5	52	0	0	1010	2184		SRR5049784	276	182	0	22	0	0	316	796		SRR8857814	494	390	5	204	24	2	1119	2238
ERR1337928	413	7	2	41	0	0	760	1223		SRR1795960	238	410	3	190	55	0	835	1731												SRR7643460	543	712	2	76	2	0	1398	2733		SRR9644412	383	416	5	13	0	0	514	1331		SRR8857815	451	444	6	145	20	2	1084	2152
ERR1297318	362	326	7	152	5	0	373	1225		SRR8181870	440	576	4	112	9	0	325	1466												SRR7643461	369	633	1	8	0	0	1034	2045		SRR2040382	472	628	2	40	0	0	1071	2213		SRR10495518	588	891	2	69	45	0	952	2547
ERR1937938	394	418	11	23	1	2	1136	1985		SRR6872414	528	342	3	87	3	0	1094	2057												SRR7643462	517	639	2	85	0	0	1085	2328		SRR5049785	508	185	1	109	0	0	442	1245		SRR8181297	299	224	1	3	0	1	499	1027
ERR958576	417	282	3	34	1	3	246	986		SRR1805790	189	580	3	122	53	0	696	1643												SRR7643463	438	635	0	56	0	0	1110	2239		SRR2040383	487	628	1	40	0	0	1083	2239		SRR8857816	387	355	3	143	19	2	993	1902
ERR1297319	364	337	8	148	4	0	371	1232		SRR8181871	455	539	9	82	4	1	445	1535												SRR7643464	522	799	0	116	13	0	1526	2976		SRR6387474	352	429	0	232	53	0	1151	2217		SRR5075553	485	815	8	33	9	0	796	2146
ERR1337929	292	11	0	38	0	0	436	777		SRR6872418	464	322	3	83	5	0	828	1705																						SRR9644413	398	359	2	30	0	0	478	1267		SRR8857817	542	409	9	222	25	2	1580	2789
ERR958577	525	396	7	43	1	2	239	1213		SRR5626044	535	125	1	27	0	0	985	1673																						SRR5049786	436	292	2	39	0	0	396	1165		SRR2086100	342	396	5	293	36	0	533	1605
ERR654972	396	717	18	14	0	0	763	1908		SRR1805791	126	325	0	88	33	0	313	885																						SRR3503162	450	810	7	174	81	0	1107	2629		SRR8181298	267	254	1	2	0	0	408	932
ERR973023	376	102	2	48	0	1	237	766		SRR8181872	428	528	9	87	6	0	504	1562																						SRR2040384	433	511	2	43	0	0	813	1802		SRR8857818	468	358	8	172	25	2	1182	2215
SRR11296946	736	1155	32	21	0	5	2454	4403		SRR6872419	459	303	3	113	3	0	772	1653																						SRR9644414	416	333	5	41	0	0	480	1275		SRR5075554	547	841	11	32	11	1	1043	2486
ERR1297320	376	338	6	142	6	0	363	1231		SRR8181873	533	867	7	106	7	1	758	2279																						SRR5049787	391	401	2	4	0	0	366	1164		SRR2086101	369	423	3	291	51	0	461	1598
ERR1337930	386	26	0	55	0	0	621	1088		SRR5630747	329	9	5	28	0	0	989	1360																						SRR2040385	436	511	0	40	0	0	826	1813		SRR8857819	576	283	3	302	59	2	1207	2432
ERR973024	407	110	5	28	0	1	296	847		SRR8237432	724	304	2	256	13	0	779	2078																						SRR2040386	416	431	2	65	0	0	658	1572		SRR2086102	299	338	3	214	21	0	313	1188
ERR3163052	324	612	0	33	0	0	877	1846		SRR6872534	551	599	5	119	5	0	621	1900																						SRR6387475	371	525	1	281	138	2	1456	2774		SRR2086103	311	389	4	226	25	0	330	1285
ERR1297321	381	337	8	141	6	0	355	1228		SRR2039800	291	236	2	130	7	0	222	888																						SRR5049788	487	274	2	29	0	0	459	1251		SRR8181299	333	226	2	13	0	1	566	1141
ERR3163025	528	1046	18	45	2	2	1300	2941		SRR8237433	866	650	1	175	7	0	1777	3476																						SRR3955337	183	90	12	74	3	0	154	516		SRR8857820	574	433	48	227	46	1	757	2086
ERR1337931	297	9	0	38	0	0	372	716		SRR2039801	267	165	2	127	8	0	210	779																						SRR9644415	413	415	4	52	0	0	550	1434		SRR5075555	489	627	24	51	5	0	705	1901
ERR973025	412	132	5	31	0	1	383	964		SRR2039802	259	167	1	140	6	0	208	781																						SRR2040387	400	442	2	64	0	0	677	1585		SRR2086104	432	497	3	282	34	1	415	1664
ERR973026	412	120	4	32	0	1	408	977		SRR8237434	705	455	0	280	20	0	1174	2634																						SRR5049789	280	366	1	4	0	0	109	760		SRR2086105	357	453	2	300	44	2	441	1599
ERR1297322	373	346	8	141	5	1	365	1239		SRR2989577	365	422	2	131	7	0	606	1533																						SRR2040388	450	568	2	38	0	0	798	1856		SRR8857821	687	433	12	247	31	1	935	2346
ERR1337932	82	16	0	8	0	0	9	115		SRR5630766	439	80	1	13	0	0	1126	1659																						SRR9644416	366	335	0	26	0	0	430	1157		SRR2086106	320	453	1	281	35	0	384	1474
SRR10899902	734	635	3	58	0	0	1411	2841		SRR2989578	423	502	4	136	8	0	907	1980																						SRR5049790	253	203	1	95	0	0	83	635		SRR8857822	700	607	11	215	28	0	1222	2783
ERR973027	386	121	3	29	0	1	304	844		SRR8237435	771	487	1	288	25	0	1446	3018																						SRR2040389	446	559	1	38	0	0	799	1843		SRR2086107	377	483	3	291	37	1	380	1572
ERR1337933	110	14	0	12	0	0	20	156		SRR2989579	573	578	2	204	13	0	1403	2773																						SRR6387476	454	542	22	224	25	0	1282	2549		SRR8181300	338	242	1	2	0	0	612	1195
ERR1297323	375	339	7	137	4	0	362	1224		SRR2989580	303	513	1	138	10	0	660	1625																						SRR2040390	480	557	3	49	0	0	758	1847		SRR5075556	531	702	8	38	0	0	851	2130
ERR973028	309	68	1	25	0	1	269	673		SRR8237436	693	510	0	257	44	0	1641	3145																						SRR3955338	152	174	6	51	5	0	148	536		SRR2086108	350	564	1	211	31	0	188	1345
ERR1337934	139	42	0	13	0	0	46	240		SRR8237437	602	197	0	223	14	0	757	1793																						SRR5049791	254	169	1	91	3	0	85	603		SRR8857833	624	580	13	222	30	0	1106	2575
ERR1297324	397	438	9	145	5	0	425	1419		SRR8237438	557	313	194	185	12	12	894	2167																						SRR2040391	484	559	1	51	0	0	750	1845		SRR2086109	328	559	3	178	21	0	150	1239
ERR3163026	480	814	15	24	1	1	1332	2667		SRR8237439	697	1499	454	228	30	30	3472	6410																						SRR2040392	413	522	1	42	0	0	629	1607		SRR2086110	346	517	8	271	43	2	316	1503
SRR11521531	721	1180	20	20	0	0	1508	3449		SRR8237440	739	452	2	280	26	0	1099	2598																						SRR2040393	431	538	3	41	0	0	683	1696		SRR8857834	668	711	9	201	35	0	1645	3269
SRR11783481	734	788	66	171	4	2	1391	3156		SRR8237441	654	597	1	250	38	0	1157	2697																						SRR3955339	111	56	8	52	3	0	96	326		SRR2086112	383	605	6	224	28	0	354	1600
SRR11539085	361	183	11	121	10	0	476	1162		SRR8237442	832	1947	426	207	51	14	4072	7549																						SRR5049792	244	210	0	53	0	0	123	630		SRR5075557	544	821	8	18	0	0	979	2370
ERR1337935	658	209	3	220	5	0	1189	2284		SRR960388	146	46	1	59	0	0	55	307																						SRR2040394	444	546	1	56	0	0	820	1867		SRR2086113	387	644	2	211	26	0	238	1508
SRR11539086	308	190	8	113	9	1	334	963		SRR960406	132	56	1	41	0	0	86	316																						SRR6387477	348	572	7	266	107	0	821	2121		SRR8857835	599	563	11	210	28	0	958	2369
ERR1297325	406	421	10	140	10	2	391	1380		SRR5929519	332	188	8	47	2	0	351	928																						SRR2040395	459	546	0	58	0	0	827	1890		SRR2086115	355	560	9	234	30	0	263	1451
ERR3163053	410	1012	0	12	0	0	1080	2514		SRR5929520	323	142	6	37	2	0	320	830																						SRR3955340	174	229	10	58	5	0	200	676		SRR2086116	331	329	5	297	62	2	277	1303
ERR1937939	404	434	12	35	1	1	1070	1957		SRR5929692	346	192	11	40	1	1	460	1051																						SRR5049793	254	196	0	57	1	0	85	593		SRR8857836	709	478	34	254	36	1	821	2333
SRR11539087	254	127	10	100	8	0	231	730		SRR5929693	410	234	12	74	4	0	542	1276																						SRR5573658	590	1062	12	176	2	2	1677	3521		SRR2086117	353	397	1	236	49	0	223	1259
ERR1337936	138	77	0	13	0	0	24	252																																SRR3955341	182	110	5	102	9	0	190	598		SRR5075558	552	839	8	80	11	0	1112	2602
SRR11783482	743	788	58	184	14	3	1402	3192																																SRR6387478	367	648	8	243	60	0	853	2179		SRR2086118	366	459	15	323	127	3	404	1697
SRR11521532	667	1253	4	13	0	1	2175	4113																																SRR3955342	247	316	10	105	13	0	350	1041		SRR8857837	794	553	34	270	38	1	961	2651
SRR11539088	275	179	11	98	9	0	270	842																																SRR3955343	138	75	10	52	1	0	123	399		SRR2086119	343	435	6	285	97	4	334	1504
ERR1337937	78	21	0	5	0	0	8	112																																SRR6387479	516	802	7	289	166	0	1598	3378		SRR8857838	710	439	35	251	33	0	773	2241
SRR1042175	210	20	2	83	1	2	77	395																																SRR5573660	644	1176	8	245	15	0	1814	3902		SRR2086120	292	383	4	247	73	1	188	1188
SRR1042176	381	137	4	56	0	0	206	784																																SRR3955344	225	231	24	81	13	0	329	903		SRR2086121	394	467	6	323	82	1	342	1615
SRR11539089	96	35	1	72	4	0	79	287																																SRR6387480	467	602	5	305	223	0	1603	3205		SRR5075559	637	890	11	44	1	0	1180	2763
ERR3288735	578	877	14	99	0	0	1094	2662																																SRR3955345	129	44	12	51	1	0	81	318		SRR8857839	775	527	4	334	64	1	1714	3419
SRR11539090	423	610	17	178	48	0	780	2056																																SRR5573661	636	1189	8	240	16	2	1904	3995		SRR2086122	381	486	6	294	73	1	289	1530
SRR1042177	579	77	10	97	0	1	384	1148																																SRR3955346	152	115	21	63	9	0	227	587		SRR2086123	344	400	5	318	79	3	271	1420
ERR1337939	152	82	0	14	0	0	45	293																																SRR6387481	484	564	7	291	135	0	1515	2996		SRR8857840	894	693	15	400	110	0	2182	4294
SRR1042178	438	57	6	67	0	0	339	907																																SRR3955347	218	165	6	124	27	0	263	803		SRR2086124	399	550	6	271	95	2	298	1621
SRR11521533	670	1257	4	18	0	0	2136	4085																																SRR5573662	712	1224	9	231	5	2	1949	4132		SRR2086125	340	489	2	250	59	1	200	1341
ERR3288736	514	774	9	131	1	3	581	2013																																SRR3955348	258	274	16	110	15	0	428	1101		SRR2086126	365	518	7	293	87	1	267	1538
SRR10587332	78	28	4	67	4	0	38	219																																SRR3955349	125	63	12	56	4	0	92	352		SRR5075560	591	845	8	46	21	1	1088	2600
SRR11539091	422	555	21	171	54	1	677	1901																																SRR5573663	651	1117	11	254	15	0	1678	3726		SRR8857841	827	564	6	359	70	0	2342	4168
ERR3288737	511	743	10	120	1	3	736	2124																																SRR3955350	202	254	9	54	4	0	222	745		SRR2086127	333	488	4	271	84	2	281	1463
SRR11521534	710	1232	3	11	0	1	2602	4559																																SRR3955351	213	173	17	106	23	0	312	844		SRR2086128	354	523	2	250	51	0	215	1395
SRR11539092	419	313	9	26	0	0	608	1375																																SRR5573670	465	661	3	79	1	0	605	1814		SRR2086129	301	388	2	256	66	1	151	1165
ERR3288738	557	899	11	121	1	2	835	2426																																SRR5713880	601	206	19	0	0	0	558	1384		SRR8857851	650	270	4	221	28	1	1309	2483
SRR10587333	83	31	5	64	3	0	29	215																																SRR3955352	153	176	5	51	5	0	149	539		SRR2086130	346	459	7	289	110	1	237	1449
SRR11539093	305	193	3	17	0	0	367	885																																SRR3955353	163	113	4	130	31	0	181	622		SRR2086131	376	526	3	263	61	1	227	1457
SRR11783483	648	661	42	150	5	2	978	2486																																SRR3955354	253	263	5	119	18	0	332	990		SRR8857852	538	317	34	208	27	1	847	1972
SRR11539094	381	276	9	15	0	0	499	1180																																SRR3955355	206	84	11	65	4	0	376	746		SRR2086132	338	498	23	289	113	4	381	1646
SRR11521535	700	1227	3	14	0	1	2587	4532																																SRR5713881	567	319	37	0	0	0	476	1399		SRR2086133	344	410	3	265	68	2	173	1265
ERR3288739	526	799	11	130	2	1	655	2124																																SRR3955356	162	108	14	73	1	0	158	516		SRR8857853	646	491	45	297	63	1	1438	2981
SRR10587334	87	39	3	72	5	0	38	244																																SRR6420547	555	7	17	6	0	0	1714	2299		SRR8857854	598	366	27	129	10	2	1332	2464
SRR11539095	296	160	0	37	0	0	306	799																																SRR3955357	120	66	8	49	2	0	103	348		SRR11553521	351	604	3	12	0	0	1012	1982
SRR11539096	794	1052	48	103	3	0	2660	4660																																SRR3955358	161	155	15	56	6	0	193	586		SRR8857856	391	237	2	222	24	2	465	1343
ERR3163027	520	1371	0	50	0	0	2983	4924																																SRR6420548	492	7	17	3	0	0	1589	2108		SRR8857857	638	398	27	155	13	0	1415	2646
SRR11296947	641	954	29	18	0	6	1568	3216																																SRR3955359	146	71	9	109	19	0	112	466		SRR11553522	317	308	13	131	20	0	617	1406
ERR3288740	511	767	15	129	1	4	842	2269																																SRR5713882	791	1003	33	1	0	0	1251	3079		SRR8857858	664	386	32	204	27	3	2021	3337
SRR10587335	72	33	2	48	4	0	35	194																																SRR6420549	504	14	8	2	0	0	1767	2295		SRR8857860	663	483	14	222	31	0	1376	2789
SRR11521536	726	1186	5	30	0	2	1831	3780																																SRR6420550	525	11	10	3	0	0	1937	2486		SRR8857861	612	525	27	199	17	1	1994	3375
SRR10899903	531	633	1	52	0	0	1033	2250																																SRR8184190	449	593	12	0	0	0	273	1327		SRR11553523	434	746	4	207	52	0	1269	2712
ERR1937940	529	1049	17	45	2	2	1303	2947																																SRR5713883	638	672	44	0	0	0	1243	2597		SRR8857862	624	525	36	250	44	1	1290	2770
SRR11783484	742	373	23	235	11	0	1123	2507																																SRR8184191	506	723	10	1	0	0	312	1552		SRR8857863	740	626	28	245	39	1	1706	3385
ERR3288741	531	685	20	112	0	2	902	2252																																SRR5713885	697	470	28	0	0	0	858	2053		SRR11553524	332	715	2	164	41	0	911	2165
SRR10587336	73	43	3	56	7	0	37	219																																SRR8184192	227	160	15	0	0	5	590	997		SRR11553525	426	1055	1	172	57	0	1786	3497
ERR3288742	531	824	7	113	0	1	763	2239																																SRR5713886	798	354	23	28	0	0	786	1989		SRR11553526	425	580	1	1	0	0	1096	2103
SRR10587337	45	14	2	45	3	0	18	127																																SRR8258048	314	173	0	52	2	0	247	788		SRR11553527	425	621	5	123	7	0	1553	2734
SRR11521537	734	1162	8	30	0	0	1853	3787																																SRR8258049	483	11	1	100	2	0	1149	1746		SRR11553528	365	630	1	145	8	0	925	2074
ERR3288743	512	710	12	128	1	6	838	2207																																SRR8258050	472	11	4	109	2	0	1031	1629		SRR11553529	422	581	1	1	0	0	1096	2101
SRR10587338	76	30	5	76	7	1	39	234																																SRR8258051	335	3	1	96	1	0	496	932		SRR11553530	397	605	0	1	0	0	1005	2008
ERR3288744	532	830	17	124	1	3	899	2406																																SRR8258052	518	14	5	141	3	0	1155	1836		SRR8857745	770	617	4	317	74	0	2147	3929
SRR11783485	773	450	32	275	26	0	1283	2839																																SRR5713887	742	1049	23	5	0	0	1029	2848		SRR11553531	461	673	0	11	0	0	1282	2427
SRR11521538	801	1526	12	33	0	0	3793	6165																																SRR8258053	333	4	0	32	0	0	569	938		SRR8857750	354	229	2	213	20	1	367	1186
ERR3288745	515	714	12	108	1	2	656	2008																																SRR8258054	305	127	0	21	0	0	212	665		SRR8857763	703	325	9	224	18	2	1365	2646
ERR1937941	481	818	15	24	1	1	1333	2673																																SRR8258055	320	6	0	33	0	0	864	1223		SRR11553532	131	140	0	0	0	0	268	539
SRR11296948	574	858	20	19	0	4	1246	2721																																SRR8258056	312	4	0	28	0	0	676	1020		SRR8857764	654	302	15	208	22	1	1429	2631
SRR11539097	841	1083	50	85	0	1	2837	4897																																SRR8258057	562	370	3	76	8	0	1183	2202		SRR8857765	630	413	70	267	61	0	959	2400
ERR3288746	509	578	11	123	1	3	789	2014																																SRR8258058	555	306	2	117	17	0	842	1839		SRR11553533	169	164	3	3	0	0	353	692
ERR3633512	86	0	0	29	0	0	4	119																																SRR5713888	663	939	25	2	0	0	783	2412		SRR8857777	531	430	10	320	82	0	1264	2637
ERR3633513	80	0	0	30	0	0	8	118																																SRR8258059	451	180	0	47	1	0	508	1187		SRR8857778	707	515	4	368	91	0	1527	3212
ERR3633514	79	1	0	28	0	0	6	114																																SRR8258060	497	13	2	102	2	0	1111	1727		SRR11553534	309	343	0	11	0	0	805	1468
ERR3633515	84	0	0	31	0	0	6	121																																SRR8258061	372	8	2	133	2	0	508	1025		SRR8857779	592	391	3	300	48	0	964	2298
ERR3633516	107	1	0	43	0	0	10	161																																SRR8258062	552	20	2	191	3	0	1242	2010		SRR11553535	226	246	0	2	0	0	512	986
ERR3633517	106	0	0	42	0	0	11	159																																SRR8258063	294	8	1	155	3	0	477	938		SRR8857780	591	369	3	336	80	0	1025	2404
SRR10899904	756	667	0	62	0	0	1525	3010																																SRR5713889	617	717	23	3	0	1	723	2084		SRR8857781	283	150	3	140	9	0	235	820
ERR3633518	106	1	0	41	0	0	14	162																																SRR8258064	579	40	3	242	6	0	1860	2730		SRR8857782	304	208	7	136	13	0	332	1000
SRR11783486	684	328	19	189	4	0	1074	2298																																SRR8258065	374	292	0	59	1	0	321	1047
SRR11521539	793	1549	15	31	0	0	3805	6193																																SRR8258066	573	489	2	62	7	1	626	1760
ERR3163028	576	1534	0	61	1	0	3533	5705																																SRR8258067	416	9	1	83	2	0	944	1455
SRR11783487	766	414	33	203	6	1	1578	3001																																SRR8258068	472	241	1	73	7	0	612	1406
ERR1937942	577	1531	0	61	1	0	3529	5699																																SRR5713890	741	865	13	0	0	1	831	2451
SRR11783488	753	376	26	232	8	1	1222	2618																																SRR8258069	475	260	1	68	8	0	606	1418
SRR11539098	146	50	0	17	0	0	92	305																																SRR8258070	438	301	1	52	2	0	676	1470
SRR11539099	345	375	8	10	0	1	476	1215																																SRR5713891	730	699	26	3	0	0	1344	2802
SRR11539100	314	297	9	11	0	0	440	1071																																SRR8258071	321	2	0	54	0	0	642	1019
SRR10899905	611	723	1	44	0	0	1350	2729																																SRR8258072	209	100	0	22	0	0	144	475
SRR11611349	714	854	41	266	10	2	2827	4714																																SRR8258073	421	10	1	80	1	0	1072	1585
SRR11783489	856	487	39	256	12	2	1901	3553																																SRR9040298	832	770	33	52	4	2	590	2283
SRR11521540	531	788	11	13	0	1	1595	2939																																SRR9040299	964	1344	27	143	31	5	804	3318
SRR11611350	687	786	23	192	4	2	2111	3805																																SRR9040300	958	1271	32	138	24	6	961	3390
SRR11521524	859	1569	19	35	0	1	3098	5581																																SRR5713892	592	694	33	1	0	1	689	2010
SRR11521541	526	863	8	5	0	0	1657	3059																																SRR5940086	271	1	1	66	2	0	662	1003
SRR11521542	504	826	11	7	0	0	1576	2924																																SRR5940087	277	0	1	64	2	0	773	1117
SRR11521525	864	1571	18	33	0	1	3090	5577																																SRR5986733	790	379	2	282	17	0	1040	2510
SRR11521543	538	892	13	8	0	1	1919	3371																																SRR5986734	529	267	1	209	8	0	509	1523
SRR11521544	546	952	10	4	0	0	2163	3675																																SRR5986735	745	333	3	206	5	0	781	2073
SRR11521526	685	1205	10	23	0	1	1770	3694																																SRR5986736	611	287	1	283	32	0	1078	2292
SRR10899906	743	680	0	42	1	0	1464	2930																																SRR6387461	275	576	3	153	28	0	562	1597
SRR11521545	551	980	11	6	0	0	2205	3753
SRR11521527	676	1197	9	24	0	0	1767	3673
SRR11829907	434	86	14	136	1	0	759	1430
SRR11611351	724	832	24	226	8	2	2510	4326
SRR11521528	669	1319	8	16	0	1	1688	3701
SRR11539075	392	270	9	9	0	0	431	1111
SRR11829908	583	185	16	205	0	1	824	1814
SRR11521529	664	1305	6	23	0	0	1658	3656
SRR11611352	708	798	30	268	10	0	2566	4380
SRR11539076	439	274	9	39	0	0	552	1313
SRR11829909	604	244	26	193	3	1	1012	2083
SRR11521530	708	1162	19	21	0	2	1495	3407
SRR11829910	510	134	9	133	4	0	842	1632
SRR11539077	407	290	10	9	0	0	528	1244
SRR11829911	723	347	14	238	25	2	1250	2599
ERR1937943	395	771	0	31	0	0	1587	2784
SRR11611353	741	828	27	244	9	1	2647	4497
SRR11539078	390	236	9	28	0	0	451	1114
ERR3163029	395	768	0	31	0	0	1589	2783
SRR11829912	669	576	10	244	44	1	743	2287
SRR11539079	536	305	22	15	0	2	757	1637
SRR10899907	581	663	3	43	0	0	1091	2381
SRR11829913	460	100	11	147	5	0	677	1400
SRR11539080	486	259	19	13	0	1	656	1434
SRR11829914	447	236	8	172	4	1	513	1381
SRR11611354	544	483	17	225	9	1	1678	2957
SRR11829915	424	117	13	129	8	0	635	1326
SRR11539081	539	361	24	14	0	2	843	1783
SRR11829916	331	64	9	84	0	0	420	908
SRR11783478	711	669	24	122	0	2	1099	2627
SRR11539082	540	334	23	18	0	1	819	1735
SRR11829917	517	419	34	180	38	4	701	1893
SRR11829918	587	374	34	185	27	2	865	2074
SRR11539083	303	133	8	130	8	0	367	949
ERR3163030	346	416	0	30	0	0	1308	2100
SRR11783479	729	726	36	125	0	3	1202	2821
SRR11539084	271	132	10	85	5	0	252	755
SRR12067230	655	306	28	66	0	1	463	1519
ERR1937944	347	413	0	30	0	0	1313	2103
ERR3163031	351	539	6	26	1	0	825	1748
SRR11783480	643	616	30	103	0	2	1020	2414
SRR10899908	806	417	0	135	0	0	2686	4044
SRR12067231	878	697	81	158	0	5	1663	3482
ERR1937945	519	1367	0	50	0	0	2977	4913
ERR3163032	348	370	7	19	0	1	810	1555
ERR3163033	466	893	15	33	0	0	1152	2559
ERR3163034	205	329	1	39	0	0	225	799
ERR3163035	235	304	0	16	0	0	632	1187
ERR3163036	284	614	0	23	0	0	737	1658
SRR10899909	675	907	4	81	0	1	1453	3121
ERR1937946	350	538	6	26	1	0	826	1747
ERR3163037	87	27	0	10	0	0	30	154
ERR3163038	54	64	0	0	0	0	8	126
ERR3163039	432	406	19	18	0	2	1292	2169
SRR12067232	694	228	22	86	0	0	389	1419
ERR1937947	349	369	7	19	0	1	811	1556
SRR12067233	681	639	52	129	1	1	1664	3167
ERR1937948	466	893	15	33	0	0	1152	2559
ERR3163040	145	232	3	27	1	1	120	529
ERR3163041	905	1383	82	4	0	40	5202	7616
SRR10899910	796	560	1	114	0	0	1629	3100
ERR1937949	206	329	1	39	0	0	228	803
ERR1937950	236	304	0	16	0	0	631	1187
ERR1937951	284	610	0	23	0	0	739	1656
SRR10899911	745	878	2	116	0	2	1872	3615
ERR3163042	103	23	0	15	0	0	31	172
ERR3163043	491	950	1	15	0	0	1614	3071
ERR3163044	417	747	1	8	0	0	982	2155
SRR10899912	765	516	0	109	0	0	1808	3198
ERR3163045	335	319	0	12	0	0	842	1508
ERR3163046	324	254	8	15	1	1	789	1392
SRR10899913	410	403	2	28	0	1	661	1505
SRR10899914	740	544	0	108	1	0	1935	3328
SRR12067234	672	597	47	144	0	2	1439	2901
SRR12377945	471	5	16	45	0	0	991	1528
SRR9608491	421	233	11	167	8	1	269	1110
SRR9994887	466	355	15	13	0	0	700	1549
SRR12377946	458	5	12	34	0	0	1012	1521
SRR9608492	456	364	14	174	8	1	372	1389
SRR9994888	405	345	10	11	0	0	518	1289
SRR12377947	451	3	17	30	0	0	1050	1551
SRR12067235	825	410	32	97	0	0	1174	2538
SRR10899915	696	879	8	70	0	1	1738	3392
SRR9994889	400	311	11	10	0	0	502	1234
SRR12377948	494	5	13	51	0	0	1088	1651
SRR9623515	224	76	2	28	0	0	109	439
SRR9623516	357	239	19	112	0	0	227	954
SRR9994890	424	445	11	5	0	0	737	1622
SRR12377949	455	3	18	31	0	1	1035	1543
SRR12067236	295	58	7	214	29	1	176	780
SRR9623517	372	102	7	58	0	4	214	757
SRR12377950	463	5	12	7	0	1	1055	1543
SRR9994891	384	411	10	1	0	0	731	1537
SRR12067237	379	113	27	277	54	5	295	1150
SRR9623518	253	169	0	73	0	0	144	639
SRR12377951	476	5	13	15	0	0	1065	1574
SRR9623521	354	237	10	104	4	0	298	1007
SRR9994892	421	473	12	2	0	0	867	1775
SRR9623522	420	306	22	132	2	0	447	1329
SRR10899916	719	423	0	53	0	0	1747	2942
SRR9623523	417	122	1	150	0	0	793	1483
SRR12067238	351	104	15	256	47	2	247	1022
SRR12377952	480	5	15	32	0	0	1023	1555
SRR9623524	505	30	1	217	0	0	660	1413
SRR9994893	400	431	10	4	0	0	758	1603
SRR9623525	445	156	0	173	1	0	648	1423
SRR2102652	234	240	2	77	14	0	616	1183
SRR9623526	484	30	2	205	0	0	558	1279
SRR12067239	255	6	7	112	2	0	93	475
SRR9994894	454	383	11	7	0	0	844	1699
SRR9623527	686	89	3	256	2	1	1086	2123
SRR2102653	235	218	1	77	11	0	711	1253
SRR12067240	75	13	4	15	0	0	12	119
SRR2102654	242	187	2	79	15	0	560	1085
SRR9994895	476	349	10	12	0	0	748	1595
SRR10899917	679	788	4	36	0	0	1491	2998
SRR2142006	452	725	10	159	62	2	1704	3114
SRR9623529	371	30	0	123	0	0	288	812
SRR9712350	332	144	5	235	26	0	296	1038
SRR9712351	317	166	9	219	25	0	327	1063
SRR9712354	296	302	9	17	0	0	756	1380
SRR9994896	486	382	10	10	0	0	793	1681
SRR12067241	138	27	4	18	0	0	38	225
SRR9712355	374	317	10	36	6	0	908	1651
SRR2142007	479	538	18	161	52	0	1773	3021
SRR9994897	468	365	11	8	0	0	753	1605
SRR10899918	697	459	0	53	0	1	1511	2721
SRR9712356	218	37	3	179	4	0	143	584
SRR9994898	464	389	10	10	0	0	729	1602
SRR9712357	204	31	1	186	3	0	83	508
SRR9712358	237	36	3	179	3	0	114	572
SRR9994899	483	410	8	6	0	0	751	1658
SRR3992495	364	200	9	41	0	1	220	835
SRR9994882	417	370	11	8	0	0	751	1557
SRR9994900	484	414	11	14	0	0	830	1753
SRR9994884	430	383	11	7	0	0	864	1695
SRR12067243	167	37	0	12	0	0	28	244
SRR9994901	527	416	11	12	0	0	798	1764
SRR12067244	436	425	13	51	0	2	1076	2003
SRR9994885	437	486	13	4	0	1	993	1934
SRR10971012	1100	283	0	239	34	1	3060	4717
SRR10971013	1059	332	0	230	41	1	3406	5069
SRR6409891	586	556	22	299	119	4	2035	3621
SRR10971014	554	127	0	151	40	1	1734	2607
SRR9994902	599	287	6	43	0	0	1177	2112
SRR9994886	490	383	15	11	0	0	775	1674
SRR12067245	542	632	18	69	2	2	1829	3094
SRR10971015	517	103	1	141	30	1	1475	2268
SRR11296937	636	826	35	50	0	3	1436	2986
SRR6409896	709	950	85	348	240	32	3571	5935
SRR9994903	460	194	2	7	0	0	719	1382
SRR9994904	586	331	7	14	0	0	1246	2184
SRR11296939	530	729	17	17	0	1	910	2204
SRR12067246	634	250	10	191	38	1	655	1779
SRR9994905	577	314	5	18	0	0	1165	2079
SRR9994906	471	412	12	9	0	0	791	1695
SRR12067247	904	520	58	273	74	8	1180	3017
SRR6667528	788	1200	8	423	266	0	5543	8228
SRR9994907	454	372	12	5	0	0	635	1478
SRR9994908	453	406	12	7	0	1	775	1654
SRR9994909	455	357	12	7	0	0	674	1505
SRR12067248	201	43	1	130	14	1	136	526
SRR9994910	502	365	15	15	0	0	841	1738
SRR12067249	341	219	13	32	0	2	680	1287
SRR9994911	400	256	14	7	0	0	773	1450
SRR9302996	560	617	16	89	1	1	965	2249
SRR12067250	333	202	10	23	1	2	692	1263
SRR9303003	571	662	18	63	0	0	1064	2378
SRR9994914	479	394	8	7	0	0	821	1709
SRR12067251	343	232	7	26	0	3	684	1295
SRR9602157	358	342	3	344	162	2	1829	3040
SRR9994916	322	185	1	14	0	0	256	778
SRR12067252	147	55	3	129	18	1	82	435
SRR9994917	443	417	7	4	0	0	862	1733
SRR12067253	279	101	5	168	38	1	203	795
SRR9602158	453	498	8	286	65	0	2104	3414
SRR9994929	558	500	10	24	0	0	1402	2494
SRR12067254	408	94	5	248	28	0	340	1123
SRR9602160	288	370	9	347	232	1	2101	3348
SRR9994931	537	374	26	49	0	2	851	1839
SRR12067255	368	280	4	33	0	0	504	1189
SRR12067256	339	219	4	28	0	1	338	929
SRR9608490	345	319	36	132	0	0	242	1074
SRR9994939	675	471	30	6	0	1	1388	2571
SRR12067257	379	318	5	31	0	1	514	1248
SRR12377944	434	4	16	22	0	0	944	1420
SRR9995048	528	422	8	22	0	0	860	1840
SRR9995051	542	454	10	20	0	0	1026	2052
SRR9995052	516	308	8	21	0	0	709	1562
SRR9995053	535	331	12	45	0	0	691	1614
SRR9995054	568	380	8	21	0	0	824	1801
SRR3499594	676	508	5	160	0	0	1067	2416
SRR3499595	631	498	5	131	0	0	953	2218
SRR3499596	653	643	6	124	0	0	983	2409
SRR3499597	611	535	3	117	0	0	826	2092
SRR3499598	666	648	2	163	3	0	1030	2512
SRR3606094	575	532	4	110	0	0	1229	2450
SRR3606095	534	505	3	106	0	0	1024	2172
SRR3606096	541	482	7	115	0	0	1115	2260
SRR3606097	587	547	9	118	0	0	1180	2441
SRR3606098	523	503	4	113	0	0	968	2111
SRR3606099	574	552	10	113	0	0	1252	2501
SRR3606100	531	411	10	174	15	1	662	1804
SRR3606101	554	413	11	191	25	0	620	1814
SRR3606102	503	364	6	180	12	0	542	1607
SRR3606103	584	666	5	214	0	1	1429	2899
SRR3606104	599	628	11	242	1	0	1360	2841
SRR3606105	530	590	6	234	0	1	1060	2421
SRR3606106	563	585	8	217	0	0	1298	2671
SRR3606107	503	545	4	218	0	0	915	2185
SRR3606108	542	674	7	62	1	0	1359	2645
SRR3606109	524	667	3	69	1	0	1215	2479
SRR3606110	565	710	8	67	1	0	1556	2907
SRR3606111	420	567	18	52	3	1	943	2004
SRR3606112	452	604	20	54	3	1	1075	2209
SRR3606113	438	596	17	54	2	2	1083	2192
SRR3606114	242	338	3	36	0	1	431	1051
SRR3680800	459	1449	11	2	0	0	2368	4289
SRR3680801	454	1452	9	2	0	0	2437	4354
SRR3680802	387	1345	5	0	0	0	1547	3284
SRR3680803	386	1347	5	0	0	0	1553	3291
SRR3680804	394	1180	6	1	0	0	1863	3444
SRR3680805	392	1182	4	2	0	0	1872	3452
SRR3680806	410	1226	7	2	0	1	1311	2957
SRR3680807	417	1230	8	2	0	1	1304	2962
SRR3680808	347	1281	7	2	0	0	791	2428
SRR3680809	346	1288	4	2	0	1	817	2458
SRR3680810	354	1063	7	0	0	1	768	2193
SRR3680811	353	1059	9	0	0	1	752	2174
SRR3680812	341	1237	3	1	0	0	1131	2713
SRR3680813	345	1227	2	2	0	0	1123	2699
SRR3680814	411	1432	4	6	0	0	1295	3148
SRR3680815	417	1404	4	5	0	0	1297	3127
SRR3680816	438	1474	4	15	2	0	1157	3090
SRR3680817	435	1477	4	15	1	0	1120	3052
SRR3707785	627	274	13	73	0	1	826	1814
SRR3707786	611	294	13	67	0	1	1056	2042
SRR3707787	568	308	14	29	0	1	973	1893
SRR3707788	635	293	12	116	0	1	1199	2256
SRR3707789	899	472	19	148	0	3	1767	3308
SRR3707790	663	344	18	29	0	1	1147	2202
SRR3707791	692	321	11	83	0	1	1241	2349
SRR3707792	651	318	13	55	0	1	1317	2355
SRR3707793	766	382	14	87	0	9	1449	2707
SRR3707794	822	437	23	153	2	9	1827	3273
SRR3707795	849	559	20	70	0	10	1815	3323
SRR3707796	779	408	18	141	0	5	1699	3050
SRR3707797	854	444	31	94	0	12	1674	3109
SRR3707798	837	487	46	167	1	13	1882	3433
SRR3707799	818	419	22	75	0	7	1644	2985
SRR3707800	719	329	14	90	0	3	1378	2533
SRR3713521	289	509	3	35	2	0	697	1535
SRR3713522	288	534	3	20	0	0	688	1533
SRR3713523	285	474	3	11	0	0	791	1564
SRR3713524	284	385	4	13	0	0	804	1490
SRR3713525	349	47	2	43	0	0	1369	1810
SRR3713526	290	365	2	18	0	0	796	1471
SRR3713527	248	17	4	8	0	0	932	1209
SRR3713528	230	18	1	18	0	0	947	1214
SRR3713529	263	20	7	20	0	0	1021	1331
SRR3713530	286	34	4	37	0	0	1036	1397
SRR3713531	360	357	2	29	2	0	1080	1830
SRR3713532	317	382	2	14	0	0	948	1663
SRR3713539	49	3	20	0	0	1	91	164
SRR3713540	56	3	20	0	0	1	76	156
SRR3724580	454	288	13	84	0	0	567	1406
SRR3724581	467	281	13	81	0	0	584	1426
SRR3724582	417	244	13	48	0	0	538	1260
SRR3724583	417	248	10	53	0	0	553	1281
SRR3724584	490	302	13	58	0	0	672	1535
SRR3724585	490	309	15	59	0	0	681	1554
SRR3724586	491	301	11	68	0	0	678	1549
SRR3724587	496	309	16	64	0	0	707	1592
SRR3724588	478	262	13	69	0	0	642	1464
SRR3724589	483	265	12	74	0	0	667	1501
SRR3724590	472	270	15	68	0	0	658	1483
SRR3724591	477	278	15	63	0	0	656	1489
SRR3724592	455	292	10	17	0	0	793	1567
SRR3724593	458	292	13	19	0	0	817	1599
SRR3724594	492	296	15	48	0	0	727	1578
SRR3724595	491	309	17	49	0	0	724	1590
SRR3954849	753	1264	7	0	0	3	1742	3769
SRR3977126	574	731	0	230	61	0	1631	3227
SRR3977127	562	657	0	235	56	0	1590	3100
SRR3977128	345	328	0	183	35	0	789	1680
SRR3977129	371	368	0	178	23	0	798	1738
SRR3992484	391	220	12	42	0	2	246	913
SRR3992485	553	453	20	141	12	3	471	1653
SRR3992486	641	449	25	202	20	11	780	2128
SRR3992487	302	59	1	54	0	0	207	623
SRR3992488	325	73	9	53	0	3	209	672
SRR3992489	283	42	2	66	0	1	167	561
SRR3992490	278	111	3	23	0	0	109	524
SRR3992491	391	289	11	82	0	1	255	1029
SRR3992492	339	232	7	69	3	1	184	835
SRR3992493	252	104	1	14	0	0	106	477
SRR3992494	254	87	3	26	0	0	100	470
SRR4115240	862	991	46	66	0	23	1946	3934
SRR4115241	630	562	17	47	0	9	1078	2343
SRR4115242	800	437	20	129	0	10	1225	2621
SRR4115243	785	795	45	79	0	12	1462	3178
SRR4115244	830	846	41	97	0	17	1629	3460
SRR4115245	837	569	16	119	0	13	1155	2709
SRR4115246	877	979	28	71	0	12	1708	3675
SRR4115247	733	756	16	152	3	11	1356	3027
SRR4115248	860	493	11	129	0	11	1070	2574
SRR4115249	687	682	25	214	9	14	1428	3059
SRR4115250	638	544	11	96	0	6	1070	2365
SRR4115251	937	682	35	100	0	16	1713	3483
SRR4124977	536	576	32	85	0	1	833	2063
SRR4124978	241	94	2	45	0	0	219	601
SRR4124979	269	153	3	50	0	0	329	804
SRR4124980	475	505	31	72	0	0	930	2013
SRR4124981	264	103	1	46	0	0	394	808
SRR4124982	283	125	2	113	0	0	323	846
SRR4228558	422	263	5	103	1	1	483	1278
SRR4228559	205	25	6	107	0	0	108	451
SRR4228560	174	23	2	88	0	0	73	360
SRR4228561	258	76	8	123	0	0	175	640
SRR4228562	282	172	0	34	0	0	202	690
SRR4236859	414	982	8	27	7	0	1544	2982
SRR4236860	383	951	10	20	8	0	1336	2708
SRR4236861	361	780	9	15	3	1	1227	2396
SRR4236862	371	869	10	8	3	2	1388	2651
SRR4236863	392	952	8	13	4	0	1419	2788
SRR4236864	345	870	8	8	3	0	1320	2554
SRR4237271	462	873	17	22	5	1	1534	2914
SRR4237272	475	912	18	31	5	2	1762	3205
SRR4237273	461	43	23	56	0	1	2663	3247
SRR4237274	485	822	19	30	5	2	1805	3168
SRR4237275	434	798	11	21	3	0	1753	3020
SRR4237548	411	971	12	13	1	0	1338	2746
SRR4237549	457	1068	15	23	1	3	1737	3304
SRR4237550	439	35	14	25	0	1	2904	3418
SRR4237551	430	899	8	21	0	1	1757	3116
SRR4295721	439	8	16	186	1	1	1388	2039
SRR4295722	420	490	14	150	12	0	773	1859
SRR4295723	366	442	12	90	10	0	656	1576
SRR4295724	509	800	15	129	13	1	1437	2904
SRR4295725	475	634	16	193	42	1	1059	2420
SRR4295726	465	13	24	168	1	1	2062	2734
SRR4295727	446	7	23	154	0	0	1353	1983
SRR4295728	463	643	14	128	13	0	1093	2354
SRR4295729	518	834	21	126	20	0	1474	2993
SRR4295730	410	7	15	147	1	0	1320	1900
SRR4295731	437	514	17	150	23	0	884	2025
SRR4295732	462	6	13	250	0	0	1562	2293
SRR4295733	465	7	14	230	0	2	1619	2337
SRR4295734	482	7	22	260	1	0	1757	2529
SRR4295735	438	462	10	192	26	0	879	2007
SRR4295736	504	567	19	205	35	1	1059	2390
SRR4295737	480	692	29	137	26	0	1190	2554
SRR4295738	415	2	15	124	0	0	1451	2007
SRR4295739	467	673	27	126	20	0	1153	2466
SRR4295740	405	463	14	151	17	0	729	1779
SRR4295741	375	1	9	183	0	0	1021	1589
SRR4296249	845	996	29	251	57	3	2339	4520
SRR4296250	885	947	32	245	35	10	2380	4534
SRR4296251	928	828	36	236	12	5	2436	4481
SRR4296252	900	798	31	216	11	6	2423	4385
SRR4296253	905	969	27	244	21	5	2603	4774
SRR4296266	142	2	2	75	2	0	17	240
SRR4296267	114	2	1	63	1	0	21	202
SRR4433960	218	178	4	1	0	0	349	750
SRR4446498	370	204	1	23	0	0	650	1248
SRR4446499	506	433	2	25	0	0	1257	2223
SRR4446500	381	259	0	16	0	0	1028	1684
SRR5085886	386	174	27	175	6	1	332	1101
SRR5085887	386	179	25	180	6	0	382	1158
SRR5085888	329	125	21	142	4	0	302	923
SRR5085889	374	144	22	169	6	0	330	1045
SRR5100580	545	596	14	26	0	0	1006	2187
SRR5100581	565	581	15	59	0	1	1178	2399
SRR5100582	611	724	17	36	0	0	1153	2541
SRR5100583	536	517	13	55	0	0	855	1976
SRR5133952	280	92	4	116	10	0	112	614
SRR5133953	265	77	4	98	3	0	94	541
SRR5151108	417	231	3	23	0	0	583	1257
SRR5151109	411	236	4	22	0	0	590	1263
SRR5151110	360	206	4	32	0	1	263	866
SRR5151111	371	213	5	31	0	1	281	902
SRR5151112	421	196	1	39	0	0	549	1206
SRR5151113	422	218	1	41	0	1	580	1263
SRR5151114	286	127	3	17	0	0	121	554
SRR5151115	307	149	3	20	0	0	119	598
SRR5151116	391	153	0	26	0	0	636	1206
SRR5151117	396	156	0	26	0	0	658	1236
SRR5151118	377	131	0	28	0	0	612	1148
SRR5151119	386	135	0	28	0	0	613	1162
SRR5163664	668	1020	23	248	102	3	1457	3521
SRR5195008	595	963	9	18	0	1	1286	2872
SRR5195009	400	463	4	15	0	1	324	1207
SRR5195010	601	947	12	12	0	0	1274	2846
SRR5195011	486	564	11	12	0	1	627	1701
SRR5195012	564	942	10	7	0	1	1109	2633
SRR5195013	394	571	13	5	0	1	484	1468
SRR5195014	499	815	10	14	0	0	828	2166
SRR5195015	406	611	13	15	0	0	388	1433
SRR5195016	532	885	9	15	0	0	908	2349
SRR5195017	412	549	13	26	0	0	323	1323
SRR5195018	552	857	10	6	0	0	980	2405
SRR5195019	404	462	12	13	0	0	410	1301
SRR5209214	483	252	13	133	3	3	283	1170
SRR5209215	451	860	7	126	67	1	249	1761
SRR5209216	447	139	3	164	73	0	1064	1890
SRR5209217	432	135	4	171	94	0	1029	1865
SRR5209218	431	190	6	280	193	0	1299	2399
SRR5209219	485	299	6	269	111	0	1494	2664
SRR5227418	622	1157	1	212	86	0	1720	3798
SRR5227419	590	1045	0	212	81	0	1532	3460
SRR5227420	641	1165	1	219	85	0	1783	3894
SRR5227421	579	984	1	222	99	0	1188	3073
SRR5227422	701	1372	6	282	197	1	2315	4874
SRR5227423	740	1467	8	290	207	1	2488	5201
SRR5227424	514	936	3	235	99	0	735	2522
SRR5227425	398	719	2	157	50	0	558	1884
SRR5227426	474	848	2	212	85	0	992	2613
SRR5227427	595	1092	3	228	74	1	885	2878
SRR5227428	558	921	3	237	90	0	866	2675
SRR5227429	569	1095	2	271	138	1	1397	3473
SRR5227430	669	1041	8	264	134	2	1426	3544
SRR5227431	222	435	2	112	13	0	112	896
SRR5227432	249	201	2	118	10	0	133	713
SRR5227433	204	173	1	79	6	0	84	547
SRR5227434	224	167	2	92	8	0	97	590
SRR5227435	682	1628	25	287	259	3	2439	5323
SRR5227436	585	1660	52	256	281	8	1513	4355
SRR5227437	598	1161	29	255	145	7	1239	3434
SRR5227438	425	760	9	170	41	2	462	1869
SRR5227439	568	1503	64	256	240	9	1553	4193
SRR5227440	605	1980	92	265	342	21	2204	5509
SRR5227441	520	818	30	181	46	4	874	2473
SRR5227442	573	1540	104	240	228	21	2108	4814
SRR5227443	469	1310	83	213	206	18	1416	3715
SRR5227444	616	1660	135	280	295	29	2409	5424
SRR5227445	502	1280	91	259	206	19	1289	3646
SRR5227446	503	1228	116	274	237	23	1447	3828
SRR5227447	530	1275	124	292	238	25	1553	4037
SRR5240051	617	851	20	183	56	15	1872	3614
SRR5240052	921	1196	29	200	20	1	3872	6239
SRR5313814	210	103	6	4	0	2	121	446
SRR5313815	206	76	8	2	0	1	89	382
SRR5313816	197	80	7	6	0	1	100	391
SRR5313818	300	99	1	61	1	2	198	662
SRR5320838	576	479	41	295	107	4	1971	3473
SRR5320839	691	723	55	361	164	11	3749	5754
SRR5320840	667	670	53	341	158	6	2950	4845
SRR5320841	667	832	53	286	113	5	2662	4618
SRR5320842	606	597	48	279	94	2	2229	3855
SRR5320843	635	596	39	290	84	3	2305	3952
SRR5320844	591	466	66	313	121	5	2185	3747
SRR5320845	639	582	47	274	85	3	2326	3956
SRR5367825	562	686	43	0	0	4	218	1513
SRR5367826	562	812	27	0	0	1	200	1602
SRR5367827	448	600	30	0	0	2	143	1223
SRR5367828	478	628	20	0	0	4	143	1273
SRR5367829	462	649	19	0	0	0	121	1251
SRR5367830	442	709	16	0	0	0	142	1309
SRR5454078	570	762	15	89	1	4	697	2138
SRR5483630	626	822	14	140	1	0	1696	3299
SRR5483631	628	849	12	136	0	0	1724	3349
SRR5483632	543	713	6	116	0	0	1285	2663
SRR5483633	636	1061	4	172	1	0	1974	3848
SRR5483634	624	790	12	127	1	1	1606	3161
SRR5483635	613	824	17	184	11	1	1824	3474
SRR5483636	653	932	17	211	13	0	1791	3617
SRR5483637	639	1005	16	193	21	1	1819	3694
SRR5483638	560	821	8	168	5	1	1673	3236
SRR5483639	590	899	8	127	17	1	1719	3361
SRR5483640	601	940	12	182	11	2	1749	3497
SRR5483641	613	1004	17	196	10	1	1734	3575
SRR5488372	621	785	20	34	0	1	1193	2654
SRR5488373	610	683	16	32	0	2	1045	2388
SRR5508380	665	291	19	203	40	2	598	1818
SRR5508381	576	207	11	189	24	1	330	1338
SRR5508382	685	207	16	258	44	2	561	1773
SRR5508383	684	184	18	199	32	5	432	1554
SRR5508384	715	276	33	256	59	8	470	1817
SRR5508385	658	287	35	230	47	6	683	1946
SRR5514388	89	51	2	12	0	0	57	211
SRR5514389	129	186	3	12	0	0	107	437
SRR5565089	753	1587	21	34	0	2	2713	5110
SRR5581460	538	444	13	156	12	5	294	1462
SRR5581464	424	261	7	47	0	1	182	922
SRR5581465	419	344	11	163	45	5	501	1488
SRR5581466	554	572	16	152	34	5	212	1545
SRR5581467	602	430	14	148	17	6	238	1455
SRR5581468	588	544	11	134	7	6	255	1545
SRR5581469	606	599	12	139	8	7	326	1697
SRR5581470	616	561	13	135	13	5	336	1679
SRR5581471	467	364	4	103	4	1	210	1153
SRR5581472	517	487	4	116	10	2	300	1436
SRR5581473	516	439	4	121	13	5	231	1329
SRR5641957	287	2	17	13	0	0	360	679
SRR5641958	267	2	22	17	0	0	349	657
SRR5641959	291	3	14	14	0	0	429	751
SRR5641960	286	1	17	23	0	0	386	713
SRR5641961	305	2	15	19	0	0	437	778
SRR5641962	274	2	15	13	0	0	338	642
SRR5646727	203	21	7	12	0	0	127	370
SRR5646728	264	23	5	23	0	0	146	461
SRR5646729	312	91	13	17	0	0	236	669
SRR5646730	264	25	7	19	0	0	189	504
SRR5646731	240	22	7	19	0	0	159	447
SRR5646732	240	28	9	17	0	0	162	456
SRR5646733	331	132	14	13	0	0	258	748
SRR5646734	253	40	3	16	0	0	158	470
SRR5646735	330	52	12	26	0	0	225	645
SRR5646736	292	39	4	43	0	0	174	552
SRR5646737	316	39	13	31	0	0	213	612
SRR5646738	286	30	10	44	0	0	189	559
SRR5646739	276	19	11	28	0	0	141	475
SRR5646740	399	90	23	24	0	0	444	980
SRR5646741	443	142	30	39	0	0	544	1198
SRR5646742	252	30	13	25	0	0	240	560
SRR5646743	262	36	13	28	0	0	192	531
SRR5646744	287	48	12	31	0	0	263	641
SRR5646745	336	223	22	8	0	0	491	1080
SRR5646746	433	185	29	11	0	0	526	1184
SRR5646747	224	46	8	22	0	0	148	448
SRR5646748	238	26	12	21	0	0	157	454
SRR5646749	171	47	8	28	0	0	77	331
SRR5646750	265	95	10	5	0	0	277	652
SRR5646751	284	92	12	8	0	0	254	650
SRR5646752	262	121	9	5	0	0	190	587
SRR5646753	186	59	13	5	0	0	119	382
SRR5646754	317	88	12	41	0	0	142	600
SRR5646755	241	46	8	35	0	0	132	462
SRR5646756	270	63	13	41	0	0	147	534
SRR5646757	281	64	6	17	0	0	105	473
SRR5646758	219	65	3	5	0	0	110	402
SRR5646759	327	57	7	12	0	0	159	562
SRR5646760	257	40	8	13	0	0	140	458
SRR5646761	282	53	10	9	0	0	136	490
SRR5646762	229	34	8	9	0	0	118	398
SRR5646763	478	197	14	11	0	1	464	1165
SRR5660309	422	8	21	62	0	0	1110	1623
SRR5680767	292	128	14	38	1	0	638	1111
SRR5680768	353	158	17	56	3	0	769	1356
SRR5680769	215	147	16	19	0	0	389	786
SRR5680770	226	162	16	20	0	0	470	894
SRR5680771	263	102	20	31	0	0	470	886
SRR5680772	253	119	16	54	1	0	374	817
SRR5680773	167	72	6	18	0	0	180	443
SRR5680774	167	119	9	22	0	0	320	637
SRR5680775	707	641	2	147	10	1	3380	4888
SRR5680776	828	655	2	188	15	2	4414	6104
SRR5680777	837	1278	3	139	9	0	4780	7046
SRR5680778	1005	1423	3	168	12	0	7234	9845
SRR5680787	284	30	1	18	0	0	1216	1549
SRR5680788	214	17	1	17	0	0	921	1170
SRR5680789	295	326	0	4	0	0	673	1298
SRR5747825	200	12	1	127	0	0	226	566
SRR5747826	20	0	0	62	0	0	18	100
SRR5893694	852	1250	32	177	2	3	2337	4653
SRR5893695	795	1261	35	255	66	1	3687	6100
SRR5893696	855	1110	25	348	115	1	4525	6979
SRR5893697	789	1005	18	330	89	1	3634	5866
SRR5893698	431	351	3	202	53	0	1679	2719
SRR5893699	483	749	15	147	20	14	490	1918
SRR5893700	391	304	5	112	31	2	1399	2244
SRR5893701	420	776	15	140	36	1	1314	2702
SRR5928613	788	352	25	74	0	4	1450	2693
SRR5928614	805	297	18	78	0	3	1418	2619
SRR5992946	530	610	6	26	0	2	1167	2341
SRR5992947	510	557	8	29	0	2	1273	2379
SRR5992948	587	642	6	25	0	2	1487	2749
SRR5992949	610	698	12	19	0	2	1626	2967
SRR5992950	508	576	6	23	0	1	1191	2305
SRR5992951	613	620	7	36	1	1	1374	2652
SRR5992952	553	592	6	29	0	3	1281	2464
SRR5992953	555	607	8	24	0	2	1506	2702
SRR6001794	281	125	7	54	0	0	192	659
SRR6001795	354	212	12	85	0	0	282	945
SRR6001796	327	172	9	64	0	0	220	792
SRR6001797	325	152	12	94	1	0	275	859
SRR6001798	417	275	19	133	5	1	515	1365
SRR6041073	265	68	4	17	0	0	368	722
SRR6041074	299	194	5	6	0	0	439	943
SRR6041075	307	105	11	49	0	0	397	869
SRR6041076	256	144	7	22	0	1	274	704
SRR6041093	242	81	5	6	0	0	154	488
SRR6041094	221	34	1	34	0	0	131	421
SRR6041095	242	74	2	3	0	0	190	511
SRR6041096	210	55	1	14	0	0	167	447
SRR6041098	211	249	13	13	0	1	192	679
SRR6041099	256	131	10	20	0	0	283	700
SRR6041100	188	12	3	34	0	0	127	364
SRR6041102	177	229	0	10	0	0	99	515
SRR6041103	173	53	0	23	0	0	92	341
SRR6041104	309	211	3	24	0	0	412	959
SRR6041105	250	26	0	29	0	0	254	559
SRR6041106	247	28	2	48	0	0	400	725
SRR6041107	246	95	9	11	0	0	391	752
SRR6041108	268	65	7	12	0	0	401	753
SRR6041109	322	90	7	82	0	0	512	1013
SRR6041110	197	47	5	30	0	0	268	547
SRR6041111	166	14	6	20	0	0	196	402
SRR6041112	270	92	2	26	0	0	389	779
SRR6041113	277	205	11	4	0	0	327	824
SRR6041123	180	105	5	11	0	0	163	464
SRR6050886	688	762	16	214	1	1	2174	3856
SRR6050887	694	756	17	211	1	1	2157	3837
SRR6050888	576	628	13	163	0	0	1595	2975
SRR6050889	591	631	11	166	0	1	1553	2953
SRR6050890	644	702	17	259	4	1	2086	3713
SRR6050891	633	704	11	260	4	1	2043	3656
SRR6050892	559	559	15	223	1	0	1678	3035
SRR6050893	558	547	10	217	2	0	1648	2982
SRR6050894	141	77	0	56	0	0	82	356
SRR6050895	143	79	0	55	0	0	79	356
SRR6050896	177	49	0	30	0	0	51	307
SRR6050897	168	52	0	30	0	0	51	301
SRR6050898	142	43	1	95	0	0	98	379
SRR6050899	140	47	1	98	0	0	93	379
SRR6050900	157	43	2	131	0	1	89	423
SRR6050901	161	35	4	134	0	0	100	434
SRR6074032	384	352	1	30	0	1	455	1223
SRR6074033	484	520	3	69	0	1	677	1754
SRR6117527	207	263	14	13	0	0	513	1010
SRR6117528	158	276	12	7	0	0	452	905
SRR6117529	163	312	10	6	0	0	495	986
SRR6117530	146	292	12	8	0	0	409	867
SRR6144270	274	230	8	5	0	0	429	946
SRR6144271	331	213	7	32	0	0	574	1157
SRR6144272	338	185	8	26	0	0	526	1083
SRR6144273	355	216	8	29	1	0	610	1219
SRR6156924	336	325	19	9	0	1	830	1520
SRR6156925	202	111	9	5	0	0	278	605
SRR6164242	119	44	4	0	0	0	62	229
SRR6164243	315	216	9	5	0	0	348	893
SRR6164244	284	295	12	0	0	0	433	1024
SRR6164245	267	252	6	0	0	0	281	806
SRR6192867	364	201	16	126	11	2	481	1201
SRR6192868	444	251	19	155	11	1	434	1315
SRR6192869	334	170	16	129	4	1	312	966
SRR6192870	470	343	16	139	4	0	694	1666
SRR6192871	455	320	25	157	14	1	743	1715
SRR6192872	440	279	19	159	16	4	763	1680
SRR6208731	818	984	16	252	7	1	1451	3529
SRR6208733	755	843	9	167	1	1	1115	2891
SRR6208734	833	875	12	238	5	0	1367	3330
SRR6208735	819	895	11	266	6	1	1439	3437
SRR6208736	766	832	5	237	6	0	1267	3113
SRR6208737	762	861	10	235	6	2	1292	3168
SRR6208912	258	44	0	23	0	0	317	642
SRR6208913	342	94	0	21	0	0	516	973
SRR6208914	258	60	0	25	1	0	246	590
SRR6208915	218	53	0	39	3	0	426	739
SRR6208916	464	259	0	44	0	0	866	1633
SRR6208917	546	366	1	52	0	0	1091	2056
SRR6208918	502	315	0	61	0	0	956	1834
SRR6208919	449	247	1	42	0	0	740	1479
SRR6208920	160	16	0	9	0	0	39	224
SRR6208921	371	266	2	76	0	1	216	932
SRR6208922	677	1315	0	98	6	0	2314	4410
SRR6208923	754	1429	1	116	9	0	2872	5181
SRR6208924	595	1096	0	81	9	0	2250	4031
SRR6208925	836	1412	1	124	9	0	4412	6794
SRR6297110	335	104	20	128	13	1	259	860
SRR6297111	314	104	7	174	15	0	485	1099
SRR6297112	314	82	17	117	10	4	273	817
SRR6376831	404	591	15	9	1	1	738	1759
SRR6376832	322	518	10	10	1	0	420	1281
SRR6376833	234	230	13	3	0	1	270	751
SRR6376834	287	323	8	4	0	0	499	1121
SRR6384864	279	66	6	13	0	0	152	516
SRR6384865	240	54	9	9	0	0	112	424
SRR6384866	427	73	10	58	0	0	296	864
SRR6384867	452	88	10	52	0	0	349	951
SRR6384868	495	114	11	101	0	0	445	1166
SRR6384869	542	160	12	97	0	2	521	1334
SRR6384870	473	122	9	87	0	0	391	1082
SRR6384871	503	136	17	103	0	1	449	1209
SRR6456282	361	326	23	91	9	2	573	1385
SRR6456283	411	388	18	95	15	0	659	1586
SRR6456284	382	395	16	94	15	0	540	1442
SRR6456285	361	430	18	95	11	2	548	1465
SRR6464636	333	600	0	1	0	0	42	976
SRR6464637	320	608	0	1	0	0	56	985
SRR6464722	602	1057	2	16	0	2	1286	2965
SRR6464723	619	1057	0	17	0	1	1331	3025
SRR6667520	811	1241	25	231	28	3	3681	6020
SRR6667521	856	1615	22	214	51	7	4035	6800
SRR6667522	427	211	2	164	18	0	1329	2151
SRR6667523	614	650	6	61	0	0	3094	4425
SRR6667524	819	1425	29	217	27	8	3647	6172
SRR6667525	794	1538	29	217	51	7	3827	6463
SRR6667526	780	762	10	111	1	1	5290	6955
SRR6667527	848	989	12	393	270	0	6499	9011
SRR6667529	495	201	1	183	20	0	1573	2473
SRR6667536	851	1418	32	213	39	7	4159	6719
SRR6667537	785	1342	44	230	44	9	4854	7308
SRR6757371	300	268	15	12	0	0	707	1302
SRR6757372	276	166	6	5	0	0	552	1005
SRR6852083	635	732	51	186	22	8	1428	3062
SRR6852084	622	860	32	160	12	4	1351	3041
SRR6852087	781	763	21	211	39	1	1602	3418
SRR6852088	768	721	19	212	43	2	1236	3001
SRR6852091	746	848	9	199	33	1	1513	3349
SRR6852092	606	548	7	158	15	5	1003	2342
SRR6852093	569	763	39	156	29	6	938	2500
SRR6852094	574	702	43	159	19	5	1115	2617
SRR6852095	543	483	26	147	14	4	1046	2263
SRR6852096	594	683	34	161	16	4	1245	2737
SRR6852097	560	600	31	150	9	5	1132	2487
SRR6852098	552	618	34	160	15	6	1137	2522
SRR6978709	1070	2025	14	297	83	1	5551	9041
SRR6978710	992	1857	14	260	43	0	4600	7766
SRR6978711	1075	1877	9	314	39	0	4622	7936
SRR6978712	1124	2195	10	374	118	6	5106	8933
SRR7007036	531	637	11	18	0	0	616	1813
SRR7007037	520	519	7	108	0	2	540	1696
SRR7007038	531	605	4	98	0	3	545	1786
SRR7007039	444	478	1	82	0	3	348	1356
SRR7007040	567	659	4	35	0	2	831	2098
SRR7007041	458	494	3	48	0	1	426	1430
SRR7007042	459	482	1	98	0	0	355	1395
SRR7007043	544	620	4	19	0	0	731	1918
SRR7007044	552	631	5	42	0	2	625	1857
SRR7027824	639	746	12	130	4	2	1667	3200
SRR7027825	608	566	17	107	0	5	800	2103
SRR7027826	763	791	12	285	76	10	1571	3508
SRR7027827	690	631	16	132	1	9	1220	2699
SRR7027828	664	686	15	84	1	10	1534	2994
SRR7027829	707	834	17	79	0	5	1937	3579
SRR7027830	567	742	8	351	42	1	1151	2862
SRR7027831	428	550	8	31	0	3	723	1743
SRR7027832	356	440	5	280	60	0	1219	2360
SRR7027833	441	542	7	222	13	0	934	2159
SRR7188962	536	274	38	56	0	6	882	1792
SRR7188963	669	353	16	140	2	0	736	1916
SRR7188964	796	305	11	162	2	0	901	2177
SRR7188965	592	178	7	52	0	0	1553	2382
SRR7188966	454	107	0	70	1	0	947	1579
SRR7188967	496	151	0	59	0	0	1420	2126
SRR7188968	125	68	0	26	0	0	78	297
SRR7188969	323	242	0	74	0	0	344	983
SRR7188970	378	146	0	68	0	0	610	1202
SRR7405048	430	0	6	10	0	0	2238	2684
SRR7405049	538	2	5	13	0	1	2987	3546
SRR7405050	611	822	5	3	0	0	2007	3448
SRR7405051	545	1	14	8	0	1	3082	3651
SRR7405052	529	2	21	8	0	0	2534	3094
SRR7405053	433	2	7	16	0	1	2343	2802
SRR7405054	539	2	7	0	0	0	3061	3609
SRR7405055	533	0	5	17	0	0	3043	3598
SRR7405056	665	968	8	9	0	0	2158	3808
SRR7405057	456	1	5	3	0	0	2843	3308
SRR7405058	551	3	15	13	0	3	3033	3618
SRR7405059	428	1	9	3	0	0	2550	2991
SRR7441846	336	549	15	1	0	0	708	1609
SRR7441847	419	554	28	7	0	3	950	1961
SRR7497007	627	1166	104	249	66	10	1843	4065
SRR7497008	622	648	70	281	55	1	1585	3262
SRR7497009	629	1228	95	230	50	12	1875	4119
SRR7497010	604	606	55	252	46	0	1554	3117
SRR7643478	615	1061	4	30	0	1	1062	2773
SRR7643479	675	1184	4	58	0	2	1510	3433
SRR7643480	640	1096	2	32	0	0	1700	3470
SRR7643481	598	1061	2	22	0	0	1249	2932
SRR7643482	614	1231	4	155	50	3	1337	3394
SRR7643483	717	1243	4	141	22	1	1530	3658
SRR7643484	582	1131	2	92	22	1	990	2820
SRR7643485	584	1046	1	47	4	0	1164	2846
SRR7643486	645	1117	4	55	0	2	948	2771
SRR7643487	664	1221	3	83	0	0	1545	3516
SRR7643488	649	1085	1	58	0	0	1184	2977
SRR7643489	672	1286	1	123	4	2	1318	3406
SRR7722987	335	93	2	224	20	0	308	982
SRR7722988	438	288	18	195	7	0	306	1252
SRR7722989	241	82	4	153	12	0	182	674
SRR7722990	414	243	7	201	34	0	351	1250
SRR7760264	1032	815	51	373	87	3	3869	6230
SRR7760265	1042	884	66	388	91	4	3685	6160
SRR7760266	1146	900	76	401	67	6	3874	6470
SRR7760267	1040	1000	60	390	97	2	4287	6876
SRR7760268	1072	947	38	416	85	6	4261	6825
SRR7760269	1107	878	50	407	86	4	4205	6737
SRR7761229	595	235	27	100	1	1	550	1509
SRR7761230	463	165	16	44	0	0	374	1062
SRR7761231	497	199	19	67	0	0	380	1162
SRR7761232	578	265	16	170	1	1	640	1671
SRR7761233	568	297	21	174	3	0	532	1595
SRR7761234	569	218	13	189	1	1	591	1582
SRR7761235	457	409	33	35	0	3	1080	2017
SRR7761236	556	562	44	41	0	3	1779	2985
SRR7761237	495	404	27	43	0	2	1373	2344
SRR7761238	533	415	26	49	0	3	1325	2351
SRR7761239	533	394	22	37	0	0	1435	2421
SRR7761240	639	521	33	54	0	1	1758	3006
SRR7761241	657	697	28	210	25	4	1508	3129
SRR7761242	588	569	30	177	18	4	1141	2527
SRR7761243	506	479	25	187	21	2	847	2067
SRR7761244	529	536	29	190	12	1	900	2197
SRR7792240	876	820	102	79	0	27	3058	4962
SRR7792241	627	444	51	49	0	14	1597	2782
SRR7792242	580	162	9	80	1	0	1524	2356
SRR7792243	677	224	11	61	0	0	1859	2832
SRR7792244	496	172	14	58	0	0	603	1343
SRR7792245	543	177	14	71	0	1	614	1420
SRR7896606	390	334	11	108	6	2	467	1318
SRR7896607	418	393	11	102	2	1	500	1427
SRR7896608	429	405	13	123	7	2	514	1493
SRR7896609	513	614	15	139	2	0	452	1735
SRR7947131	719	1075	18	48	0	9	1468	3337
SRR7947132	667	1056	15	9	0	7	1858	3612
SRR7947133	561	845	26	27	0	0	1320	2779
SRR7947134	554	921	18	9	0	4	1447	2953
SRR7947135	492	674	17	16	0	2	847	2048
SRR7947136	484	843	16	26	0	2	1188	2559
SRR7947137	524	905	13	12	0	1	1235	2690
SRR7947138	516	818	11	9	0	1	1027	2382
SRR7947139	568	987	19	23	0	4	1437	3038
SRR7947140	509	949	18	14	0	1	1258	2749
SRR7947141	511	832	19	26	0	2	924	2314
SRR7947142	641	1132	10	12	0	4	1624	3423
SRR7947143	535	1010	13	9	0	4	1465	3036
SRR7947144	429	1214	9	11	0	2	1229	2894
SRR7947145	508	886	23	13	0	0	1113	2543
SRR8069222	301	333	9	87	30	2	504	1266
SRR8069223	339	362	10	97	28	0	631	1467
SRR8069224	388	352	20	110	42	3	717	1632
SRR8074425	642	578	22	177	23	1	1092	2535
SRR8074426	570	482	16	158	17	1	855	2099
SRR8074427	564	433	16	149	11	1	776	1950
SRR8074428	649	639	17	167	5	1	1364	2842
SRR8074429	656	670	26	166	16	2	1202	2738
SRR8074430	628	588	23	169	5	2	1155	2570
SRR8074431	605	465	37	144	1	5	1089	2346
SRR8074432	628	520	21	174	5	4	997	2349
SRR8074433	650	564	29	185	15	5	1070	2518
SRR8187400	699	1203	37	24	0	12	3795	5770
SRR8187401	728	1213	46	28	0	16	3301	5332
SRR8187402	715	1136	21	23	0	5	2996	4896
SRR8187403	731	1203	27	41	0	6	3523	5531
SRR8187404	680	1128	23	25	0	4	2998	4858
SRR8187405	595	1095	14	19	0	1	2249	3973
SRR8352549	363	54	5	117	7	0	283	829
SRR8352550	413	71	5	158	18	0	352	1017
SRR8352551	431	191	6	282	193	0	1297	2400
SRR8352552	489	303	6	268	111	0	1496	2673
SRR8352553	447	141	3	163	73	0	1067	1894
SRR8352554	429	135	4	171	94	0	1026	1859
SRR8352555	537	384	11	152	7	5	285	1381
SRR8352556	487	252	13	133	3	3	281	1172
SRR8352557	568	239	13	204	80	2	1458	2564
SRR8352558	590	242	12	211	98	3	1556	2712
SRR8357237	531	977	61	171	133	0	1479	3352
SRR8357238	529	928	65	190	120	2	1273	3107
SRR8357239	563	1078	66	189	153	1	1609	3659
SRR8357240	565	1016	63	200	155	2	1851	3852
SRR8357241	528	853	46	197	120	0	1307	3051
SRR8357242	513	888	37	155	110	0	1181	2884
SRR8357243	527	834	65	190	144	0	1427	3187
SRR8357244	555	976	69	218	166	3	1395	3382
SRR8357245	524	867	51	199	149	2	1362	3154
SRR8357246	580	1106	63	197	170	4	1673	3793
SRR8357247	532	924	67	199	157	1	1435	3315
SRR8357254	529	965	64	199	132	2	1482	3373
SRR8357258	519	881	49	174	110	1	1288	3022
SRR8357259	491	736	43	187	105	1	1201	2764
SRR8357260	551	946	45	203	159	2	1425	3331
SRR8357261	548	1111	50	181	158	2	1513	3563
SRR8357262	595	1082	60	209	161	2	1752	3861
SRR8357263	618	1134	63	237	203	4	1710	3969
SRR8404463	484	687	27	79	0	1	735	2013
SRR8404464	444	588	28	73	1	0	748	1882
SRR8404465	446	595	23	94	1	0	698	1857
SRR8404466	425	610	16	70	0	0	620	1741
SRR8404467	345	374	10	79	1	0	1122	1931
SRR8404468	514	648	19	128	1	0	1439	2749
SRR8404469	401	495	20	71	1	0	861	1849
SRR8404470	395	517	23	83	0	1	900	1919
SRR8404471	442	484	14	90	0	0	987	2017
SRR8404472	337	396	16	51	0	0	785	1585
SRR8404473	385	488	9	72	0	0	829	1783
SRR8404474	406	580	13	103	0	0	996	2098
SRR8404475	459	585	34	102	1	1	1164	2346
SRR8404476	458	552	26	55	0	0	1085	2176
SRR8404477	594	896	21	169	1	1	1359	3041
SRR8404478	551	747	4	123	0	0	995	2420
SRR8404479	563	792	6	105	0	0	862	2328
SRR8404480	545	872	6	62	0	0	809	2294
SRR8404481	378	471	22	52	0	0	592	1515
SRR8404482	488	721	35	117	2	2	966	2331
SRR8404483	381	354	5	33	0	0	479	1252
SRR8404484	611	803	26	115	2	1	1100	2658
SRR8404485	308	471	7	11	0	0	245	1042
SRR8404486	246	282	7	7	0	0	173	715
SRR8404487	210	283	6	8	0	0	121	628
SRR8404488	303	338	9	16	0	0	302	968
SRR8404489	245	454	10	7	0	0	243	959
SRR8404490	281	370	5	11	0	0	275	942
SRR8404491	300	322	9	18	0	0	252	901
SRR8404492	392	598	8	22	0	0	322	1342
SRR8404493	262	351	5	14	0	0	182	814
SRR8404494	312	380	7	19	0	0	201	919
SRR8404495	383	505	12	25	0	1	288	1214
SRR8404496	278	322	12	21	0	0	323	956
SRR8404497	265	346	1	6	0	0	278	896
SRR8404498	203	181	2	3	0	0	226	615
SRR8404499	328	398	2	11	0	0	387	1126
SRR8404500	317	339	0	13	0	0	447	1116
SRR8404501	239	228	0	6	0	0	275	748
SRR8569932	588	635	17	180	18	1	952	2391
SRR8569933	526	486	11	152	17	1	740	1933
SRR8569934	496	356	21	153	3	0	741	1770
SRR8569935	495	354	22	160	6	1	690	1728
SRR8569936	506	288	37	152	2	0	848	1833
SRR8569937	514	274	39	153	6	0	818	1804
SRR8569938	459	299	11	117	0	0	374	1260
SRR8569939	516	374	8	135	0	0	542	1575
SRR8569940	487	339	6	92	0	0	492	1416
SRR8569941	389	228	21	124	0	0	325	1087
SRR8569942	386	218	26	123	0	0	317	1070
SRR8569943	428	215	26	144	0	0	359	1172
SRR8695896	784	1392	0	224	38	1	3751	6190
SRR8695897	829	1144	0	188	11	0	4084	6256
SRR8695898	867	1341	0	159	16	0	4096	6479
SRR8695899	754	1092	0	146	8	0	3527	5527
SRR8695900	848	1287	0	155	14	1	4255	6560
SRR8695901	959	1290	0	195	11	2	4809	7266
SRR8792538	349	83	0	53	0	0	372	857
SRR8792539	325	238	2	33	0	0	215	813
SRR8792540	157	58	1	0	0	0	68	284
SRR8890420	508	369	29	20	0	1	391	1318
SRR8890421	542	407	41	21	0	2	695	1708
SRR8890422	494	343	29	17	0	1	632	1516
SRR8890423	508	495	17	13	0	0	742	1775
SRR8890424	453	314	25	15	0	1	589	1397
SRR8890425	519	368	22	18	0	1	526	1454
SRR8890426	549	366	28	19	0	2	325	1289
SRR8890427	514	365	27	18	0	1	496	1421
SRR8890428	501	412	24	18	0	1	603	1559
SRR8890429	483	328	26	16	0	1	417	1271
SRR8890430	439	313	24	12	0	0	492	1280
SRR8890431	500	329	26	18	0	1	657	1531
SRR8890432	545	408	28	18	0	1	712	1712
SRR8890433	505	354	25	17	0	1	808	1710
SRR8890434	502	371	21	17	0	1	771	1683
SRR8890435	522	363	32	16	0	1	558	1492
SRR8890436	461	324	23	16	0	1	398	1223
SRR8890437	549	525	21	17	0	1	540	1653
SRR8890438	464	324	22	13	0	1	381	1205
SRR8890439	402	271	24	13	0	0	547	1257
SRR8984470	671	615	18	80	0	1	903	2288
SRR8984471	505	385	20	61	0	3	676	1650
SRR8984472	274	278	2	38	0	0	245	837
SRR8984473	243	321	3	16	0	2	240	825
SRR8984474	551	781	17	35	0	7	1450	2841
SRR8984475	480	667	17	177	5	3	1296	2645
SRR8984476	698	1174	17	53	0	1	3359	5302
SRR8984477	681	714	9	147	2	0	3511	5064
SRR8984478	310	162	1	84	0	0	378	935
SRR8984479	306	129	11	71	2	0	316	835
SRR8984480	211	145	0	7	0	0	255	618
SRR8984481	248	144	2	34	0	0	243	671
SRR8984482	574	1073	9	71	0	0	3850	5577
SRR8984483	559	665	8	119	4	0	2320	3675
SRR8984484	509	739	5	194	3	0	3365	4815
SRR8984485	414	672	6	105	5	0	2857	4059
SRR8992308	479	851	0	7	0	0	1150	2487
SRR8992309	486	872	3	27	0	0	1167	2555
SRR8992310	492	854	1	18	0	0	1115	2480
SRR8992311	469	814	0	13	0	0	1138	2434
SRR9040484	506	471	18	56	0	2	662	1715
SRR9040485	466	472	14	43	0	0	621	1616
SRR9040486	443	457	15	29	0	0	720	1664
SRR9040487	361	493	4	15	0	0	759	1632
SRR9216049	588	463	5	120	1	2	466	1645
SRR9216050	527	312	10	183	14	1	503	1550
SRR9216053	455	301	8	155	9	0	340	1268
SRR9273374	297	314	22	12	0	1	536	1182
SRR9273375	382	252	31	55	0	4	538	1262
SRR9273376	336	209	23	67	0	4	402	1041
SRR9273377	317	185	13	36	0	0	431	982
SRR9273378	312	235	19	19	0	0	514	1099
SRR9273379	361	258	19	88	1	2	583	1312
SRR9273380	437	431	26	109	0	3	984	1990
SRR9273381	432	440	24	57	0	3	881	1837
SRR9273382	334	342	15	25	0	0	716	1432
SRR9273383	351	218	19	82	0	4	465	1139
SRR9273384	332	239	16	28	0	0	423	1038
SRR9273385	560	535	46	124	0	4	1044	2313
SRR9302978	483	570	20	16	0	0	843	1932
SRR9302979	685	763	36	147	2	0	1806	3439
SRR9302984	518	662	20	21	0	2	935	2158
SRR9302985	632	719	25	106	0	0	1580	3062
SRR9302990	599	756	27	56	0	3	1098	2539
SRR9302991	628	622	23	79	0	0	1421	2773
SRR9302997	650	705	21	165	2	0	1644	3187
SRR9303002	507	570	18	91	0	1	891	2078
SRR9602147	608	641	4	324	87	0	2273	3937
SRR9602148	493	486	3	309	89	0	1989	3369
SRR9602149	434	372	3	381	205	0	2185	3580
SRR9602150	588	603	5	342	123	1	2476	4138
SRR9602151	428	332	4	365	173	1	2071	3374
SRR9602152	302	293	3	396	310	0	1746	3050
SRR9602153	512	633	4	316	72	2	2068	3607
SRR9602154	602	660	6	312	77	1	2414	4072
SRR9602155	486	547	8	328	114	0	2233	3716
SRR9602156	531	630	4	256	54	1	2184	3660
SRR9602159	430	348	2	351	135	0	1800	3066
SRR9602161	517	564	3	330	120	0	2586	4120
SRR9602162	555	674	1	312	87	0	2363	3992
SRR9602163	370	277	1	362	168	0	1713	2891
SRR9602164	488	443	0	330	100	1	2153	3515
SRR9608487	802	968	48	208	38	3	1851	3918
SRR9608488	816	979	46	202	37	6	1905	3991
SRR9608489	258	330	35	56	0	0	270	949
SRR9608493	338	197	41	162	2	0	232	972
SRR9608494	341	257	37	121	3	0	251	1010
SRR9608495	423	165	49	213	4	0	273	1127
SRR9608496	443	539	72	173	1	0	509	1737
SRR9623519	240	87	5	134	9	0	197	672
SRR9623528	179	7	1	93	0	0	162	442
SRR9623530	313	54	1	153	0	0	330	851
SRR9712352	272	113	5	220	19	0	214	843
SRR9712353	242	200	6	12	0	0	487	947
SRR9994883	373	384	9	1	0	0	749	1516
SRR9994912	402	232	12	9	0	0	647	1302
SRR9994913	493	363	15	10	0	0	797	1678
SRR9994915	487	364	7	12	0	0	886	1756
SRR9994918	428	389	11	5	0	0	728	1561
SRR9994919	489	384	11	10	0	0	804	1698
SRR9994920	432	376	15	4	0	0	796	1623
SRR9994921	486	373	12	10	0	0	816	1697
SRR9994922	464	474	11	2	0	0	1026	1977
SRR9994923	492	435	11	18	0	0	993	1949
SRR9994924	472	428	10	10	0	0	934	1854
SRR9994925	497	475	10	9	0	0	990	1981
SRR9994926	571	484	8	37	0	2	1394	2496
SRR9994927	543	484	8	45	0	2	1356	2438
SRR9994928	550	512	11	38	0	1	1367	2479
SRR9994930	506	340	18	72	0	2	701	1639
SRR9994932	548	407	17	42	0	2	804	1820
SRR9994933	552	352	25	41	0	2	782	1754
SRR9994934	503	420	10	10	0	0	1175	2118
SRR9994935	553	470	11	13	0	0	1333	2380
SRR9994937	530	443	12	14	0	0	1320	2319
SRR9994938	728	564	37	23	0	4	1899	3255
SRR9994940	731	461	42	9	0	5	1424	2672
SRR9995049	510	397	11	63	0	0	794	1775
SRR9995055	547	367	16	58	0	1	899	1888
SRR9995056	614	427	8	25	0	0	1306	2380
SRR9995057	659	475	8	14	0	0	1511	2667
SRR9995058	605	467	9	97	0	0	1002	2180
SRR9995059	580	390	11	24	0	1	959	1965
SRR9995060	590	429	11	52	0	0	961	2043
ERR3163047	263	438	7	26	1	0	649	1384
SRR10007829	594	266	19	439	96	0	1100	2514
SRR10034469	545	479	11	14	0	0	1355	2404
SRR10042782	202	0	6	0	0	0	377	585
SRR10042783	212	0	8	0	0	0	353	573
SRR10042784	182	0	3	0	0	0	289	474
SRR10042785	231	0	8	0	0	0	424	663
SRR10042786	263	0	10	0	0	0	627	900
SRR10042787	201	0	5	0	0	0	406	612
SRR10042820	289	1	15	0	0	1	661	967
SRR10042821	298	162	12	0	0	0	344	816
SRR10042822	307	1	11	0	0	1	608	928
SRR10042823	285	0	4	0	0	0	542	831
SRR10042824	284	122	10	0	0	0	285	701
SRR10042825	342	279	14	0	0	0	360	995
SRR10049355	472	5	8	0	0	4	837	1326
SRR10049356	479	5	9	0	0	2	930	1425
SRR10049357	530	5	6	0	0	2	1203	1746
SRR10049358	545	4	11	0	0	3	1191	1754
SRR10049359	518	6	13	0	0	4	976	1517
SRR10049360	569	11	16	0	0	3	1226	1825
SRR10049361	521	4	8	0	0	2	1106	1641
SRR10049362	566	559	7	0	0	1	389	1522
SRR10049363	542	10	6	0	0	2	1217	1777
SRR10049364	542	4	7	0	0	3	1077	1633
SRR10066368	657	596	0	61	0	0	1449	2763
SRR10066369	785	825	4	104	0	0	2275	3993
SRR10066370	623	388	0	75	0	0	1431	2517
SRR10066371	636	433	2	77	0	0	1148	2296
SRR10399315	325	132	2	151	0	0	185	795
SRR10399316	528	423	20	266	44	0	552	1833
SRR10423076	924	1169	11	2	0	7	667	2780
SRR10423077	852	1065	14	5	0	8	913	2857
SRR10439619	138	13	0	11	0	0	42	204
SRR10439620	163	70	0	25	1	0	68	327
SRR10486318	111	28	3	0	0	0	176	318
SRR10486319	178	87	5	0	0	0	381	651
SRR10486320	50	12	1	0	0	0	83	146
SRR10486321	165	50	5	0	0	0	313	533
SRR10518267	630	643	0	352	181	0	2462	4268
SRR10518268	914	1173	1	354	198	0	3487	6127
SRR10518269	650	656	0	325	143	0	2331	4105
SRR10518270	608	590	0	297	114	0	2207	3816
SRR10518271	479	512	0	262	136	0	1245	2634
SRR10518272	589	743	0	327	145	0	2033	3837
SRR10587320	113	114	4	86	10	0	81	408
SRR10587321	48	10	3	59	3	0	17	140
SRR10587322	87	23	6	78	5	0	39	238
SRR10587323	120	44	5	86	2	0	71	328
SRR10587324	205	92	5	160	10	1	180	653
SRR10587325	135	75	4	98	5	1	91	409
SRR10587326	66	16	3	68	5	0	32	190
SRR10587327	143	70	9	120	5	0	126	473
SRR10587328	83	35	5	75	5	0	35	238
SRR10587329	52	33	2	93	9	1	39	229
SRR10587330	85	32	3	62	7	0	44	233
SRR10587331	73	42	5	63	6	0	28	217
SRR11296938	606	831	31	44	0	1	1160	2673
SRR1265987	336	183	1	166	24	0	143	853
SRR1265989	340	288	12	125	23	0	158	946
SRR1265994	290	203	8	121	21	0	113	756
SRR1265998	312	85	2	127	0	0	206	732
SRR1265999	304	88	4	121	0	0	253	770
SRR1266000	361	223	9	128	2	1	260	984
SRR1266001	357	177	10	109	1	0	272	926
SRR1266003	498	455	7	160	5	0	710	1835
SRR1266004	283	87	0	122	2	0	220	714
SRR1266859	346	234	10	93	8	0	840	1531
SRR1266860	342	287	17	96	10	0	935	1687
SRR1266861	396	279	11	100	9	0	1075	1870
SRR1266862	346	232	5	101	14	0	661	1359
SRR1266863	351	200	8	89	7	0	734	1389
SRR1266864	278	216	7	69	7	0	472	1049
SRR1266865	380	348	9	105	15	0	969	1826
SRR1266866	334	250	9	97	13	0	600	1303
SRR1266867	281	200	13	81	8	0	728	1311
SRR1266868	339	282	11	98	14	0	642	1386
SRR1266869	329	235	9	101	12	0	658	1344
SRR1266870	375	397	17	102	14	0	873	1778
SRR1266871	522	407	12	47	0	0	643	1631
SRR1297338	445	582	4	94	5	3	607	1740
SRR1297339	445	565	4	94	6	2	588	1704
SRR1297340	430	540	3	95	5	1	481	1555
SRR1297341	420	539	3	92	2	1	468	1525
SRR1297342	454	544	5	96	5	2	646	1752
SRR1297343	453	537	4	99	3	2	606	1704
SRR1297344	486	544	3	123	7	2	419	1584
SRR1297345	458	523	4	123	6	2	416	1532
SRR1297346	489	539	7	124	10	2	465	1636
SRR1297347	496	537	4	125	13	2	454	1631
SRR1297348	484	609	5	114	10	2	578	1802
SRR1297349	487	599	5	117	13	3	527	1751
SRR1297350	455	523	6	102	4	3	428	1521
SRR1297351	436	521	6	103	4	1	395	1466
SRR1297352	468	544	4	111	5	2	479	1613
SRR1297353	448	543	6	107	3	2	444	1553
SRR1297354	469	513	5	104	4	2	381	1478
SRR1297355	463	495	5	104	3	2	368	1440
SRR1297356	446	576	5	104	12	1	402	1546
SRR1297357	445	570	2	103	11	2	399	1532
SRR1297358	450	605	5	110	11	2	450	1633
SRR1297359	453	601	5	110	8	2	419	1598
SRR1297360	433	574	4	106	13	1	413	1544
SRR1297361	426	560	3	104	11	3	401	1508
SRR1312888	426	827	18	141	14	3	1424	2853
SRR1312896	471	805	21	156	9	3	1639	3104
SRR1312897	335	312	4	120	0	0	1012	1783
SRR1312898	430	483	14	135	1	1	1351	2415
SRR1312899	417	802	19	136	17	4	1530	2925
SRR1312900	335	377	4	137	3	0	982	1838
SRR1312901	383	489	4	133	2	0	1143	2154
SRR1312902	507	566	8	139	2	0	1300	2522
SRR1312903	461	488	5	149	5	0	1119	2227
SRR1312904	399	336	14	162	12	1	994	1918
SRR1312905	412	442	9	167	8	0	1281	2319
SRR1560118	398	224	29	187	10	1	526	1375
SRR1560119	436	252	39	235	26	1	608	1597
SRR1560120	292	107	18	117	7	0	219	760
SRR1560121	278	121	21	156	17	1	188	782
SRR1560122	255	111	23	178	33	0	142	742
SRR1560123	251	102	21	164	36	1	119	694
SRR1560124	288	117	26	201	36	0	186	854
SRR1560125	287	105	30	202	39	1	135	799
SRR1560126	366	170	26	169	7	0	532	1270
SRR1560127	438	277	46	263	64	2	611	1701
SRR1560128	400	223	35	249	52	0	481	1440
SRR1560129	336	144	37	178	13	0	308	1016
SRR1561605	328	221	4	178	19	0	288	1038
SRR1561607	324	321	4	203	12	0	373	1237
SRR1561608	300	313	2	92	2	0	242	951
SRR1561609	277	248	2	141	4	0	269	941
SRR1569248	386	502	38	16	0	2	753	1697
SRR1569249	350	525	28	17	0	6	653	1579
SRR1569250	380	615	29	50	0	4	998	2076
SRR1569251	356	735	40	18	0	7	1002	2158
SRR1573887	337	288	7	111	1	0	273	1017
SRR1573888	316	308	11	116	2	0	281	1034
SRR1573889	320	256	9	86	0	0	253	924
SRR1573890	300	286	9	51	0	0	243	889
SRR1573891	448	368	14	118	0	0	443	1391
SRR1573892	657	660	21	165	2	0	1308	2813
SRR1573893	290	265	7	57	0	0	173	792
SRR1573894	377	328	10	100	0	0	309	1124
SRR1573895	376	315	9	128	0	0	346	1174
SRR1573896	254	115	7	43	0	0	105	524
SRR1573897	322	194	3	35	0	0	164	718
SRR1573898	311	194	6	47	0	0	193	751
SRR1634280	585	491	28	192	14	4	803	2117
SRR1634281	621	663	29	223	21	3	949	2509
SRR1634282	542	427	26	165	3	3	683	1849
SRR1634283	582	492	23	186	6	5	785	2079
SRR1634284	571	467	33	205	12	1	784	2073
SRR1634285	629	572	27	260	21	1	1026	2536
SRR1634286	635	609	22	131	1	1	891	2290
SRR1634287	623	582	21	165	3	4	946	2344
SRR1634288	592	576	19	170	3	3	1091	2454
SRR1634289	605	483	36	195	4	4	760	2087
SRR1634290	658	450	26	344	28	3	953	2462
SRR1634291	703	643	41	315	27	8	1125	2862
SRR1634292	667	752	42	224	43	4	1273	3005
SRR1634293	639	697	51	209	29	7	1110	2742
SRR1634294	805	889	41	351	64	9	1464	3623
SRR1634295	707	791	35	216	17	2	1184	2952
SRR1634296	676	753	39	179	7	5	1094	2753
SRR1634297	783	709	31	348	57	6	1294	3228
SRR1693713	466	297	0	280	45	1	846	1935
SRR1693714	312	248	12	105	3	0	361	1041
SRR1693715	313	239	3	207	14	0	377	1153
SRR1693716	295	229	2	191	17	0	338	1072
SRR1693717	159	32	2	149	6	0	148	496
SRR1693718	297	74	4	218	27	0	196	816
SRR1693719	307	335	0	19	0	0	663	1324
SRR1693720	286	305	0	18	0	0	660	1269
SRR1764563	470	335	11	171	32	1	462	1482
SRR1764564	457	323	15	161	29	0	373	1358
SRR1764565	485	374	9	149	20	2	566	1605
SRR1764566	522	494	9	166	39	2	749	1981
SRR1764567	478	387	7	145	25	0	459	1501
SRR1764568	569	515	10	169	33	6	824	2126
SRR1764569	463	475	9	149	28	1	470	1595
SRR1764570	481	419	9	146	27	1	454	1537
SRR1764571	506	538	11	159	26	4	478	1722
SRR1764572	500	384	8	151	22	2	458	1525
SRR1814036	631	593	15	195	14	1	592	2041
SRR1814037	781	965	27	211	40	6	1022	3052
SRR1818286	105	0	0	0	0	0	39	144
SRR1818289	148	0	1	1	0	0	108	258
SRR1818303	214	0	1	0	0	0	461	676
SRR1822370	452	319	1	43	0	1	937	1753
SRR1822372	462	409	9	41	0	1	727	1649
SRR1848791	272	0	2	5	0	1	229	509
SRR1848792	291	0	2	11	0	1	179	484
SRR1848793	222	1	2	0	0	0	195	420
SRR1848794	287	155	1	4	0	0	49	496
SRR1848795	240	0	2	3	0	0	198	443
SRR1848796	303	177	1	3	0	0	48	532
SRR1848797	198	0	0	1	0	0	161	360
SRR1848798	259	131	1	2	0	0	50	443
SRR1848799	274	145	1	3	0	0	48	471
SRR1848800	288	110	1	1	0	0	65	465
SRR1848801	288	116	1	3	0	0	60	468
SRR1848802	221	0	0	0	0	0	139	360
SRR1848803	219	0	1	0	0	0	260	480
SRR1848804	240	0	1	1	0	0	238	480
SRR1848805	278	202	1	1	0	0	66	548
SRR1848806	253	0	1	1	0	0	301	556
SRR1848807	285	217	1	2	0	0	70	575
SRR1848808	233	0	2	1	0	0	271	507
SRR1848809	256	0	0	0	0	0	300	556
SRR1848810	219	0	1	0	0	0	258	478
SRR1848811	244	0	1	0	0	0	265	510
SRR1848812	223	0	0	0	0	0	200	423
SRR1848813	226	0	0	0	0	0	209	435
SRR1848814	204	0	0	0	0	0	206	410
SRR1848815	285	1	0	13	0	0	346	645
SRR1848816	247	0	0	5	0	0	238	490
SRR1848817	229	1	1	5	0	0	242	478
SRR1848818	188	0	0	0	0	0	190	378
SRR1848819	186	0	0	0	0	0	187	373
SRR1848820	188	0	0	1	0	0	149	338
SRR1848821	214	0	0	0	0	0	204	418
SRR1848822	237	0	0	0	0	0	229	466
SRR1848823	224	0	0	0	0	0	225	449
SRR1848824	266	0	0	2	0	0	286	554
SRR1848825	229	0	0	0	0	0	244	473
SRR1848826	224	0	0	1	0	0	199	424
SRR1848827	233	0	0	0	0	0	246	479
SRR1848828	222	0	0	2	0	0	176	400
SRR1848829	200	0	0	0	0	0	176	376
SRR1986037	508	432	2	25	0	0	1256	2223
SRR1986038	385	342	2	18	0	0	841	1588
SRR1986039	382	256	0	16	0	0	1032	1686
SRR1986040	352	106	1	13	0	0	400	872
SRR2000576	483	2105	22	161	414	0	1013	4198
SRR2000577	372	1851	16	145	354	1	536	3275
SRR2000578	599	1735	11	260	299	2	1104	4010
SRR2000579	653	1876	15	262	335	2	1387	4530
SRR2000580	694	2022	13	273	350	2	1625	4979
SRR2000581	776	2017	11	302	383	2	1563	5054
SRR2000582	409	1463	6	319	293	1	656	3147
SRR2000583	409	1416	13	306	336	0	866	3346
SRR2000584	341	1425	3	161	259	0	498	2687
SRR2000585	291	1108	2	232	188	1	349	2171
SRR2000586	335	1118	2	223	189	0	527	2394
SRR2000587	368	1155	2	229	196	0	362	2312
SRR2000588	331	957	3	234	172	1	378	2076
SRR2000589	356	1168	6	238	211	0	557	2536
SRR2000590	425	831	7	200	31	0	585	2079
SRR2000591	554	830	8	208	32	1	895	2528
SRR2000592	664	667	26	125	29	2	1193	2706
SRR2000593	769	1371	17	146	16	2	1057	3378
SRR2000594	925	1334	8	80	3	0	1068	3418
SRR2000595	605	1497	17	234	68	1	1341	3763
SRR2000596	216	116	5	152	36	0	138	663
SRR2000597	158	130	2	26	5	0	80	401
SRR2000598	582	586	11	262	69	5	459	1974
SRR2000599	556	849	23	296	48	0	915	2687
SRR2000600	843	960	47	261	36	2	2875	5024
SRR2000601	632	879	24	257	25	0	1074	2891
SRR2000602	573	913	13	288	37	1	805	2630
SRR2000603	624	737	25	299	43	0	1181	2909
SRR2145249	263	68	14	126	6	0	248	725
SRR2145250	607	273	59	250	15	7	865	2076
SRR2145251	282	62	10	119	6	0	237	716
SRR2147186	773	560	15	198	35	4	2703	4288
SRR2147187	601	321	24	194	34	2	892	2068
SRR2147188	475	156	28	158	16	2	411	1246
SRR2147189	470	276	20	141	13	2	441	1363
SRR2147190	510	206	16	170	28	3	533	1466
SRR2147191	481	182	28	155	18	2	434	1300
SRR2147192	592	274	17	179	19	1	1061	2143
SRR2147193	581	319	20	189	34	1	738	1882
SRR2147194	545	237	25	180	27	3	532	1549
SRR2147195	595	293	28	191	29	2	863	2001
SRR2147196	640	427	31	198	40	3	1161	2500
SRR2147197	599	331	38	199	40	11	661	1879
SRR2147198	590	344	26	216	64	0	1228	2468
SRR2147199	641	390	26	211	53	3	871	2195
SRR2147200	621	298	38	188	32	4	686	1867
SRR2147201	605	327	16	186	35	1	795	1965
SRR2147202	583	220	22	182	25	4	685	1721
SRR2147203	609	336	22	193	36	3	714	1913
SRR2155687	678	682	19	137	19	1	1236	2772
SRR2155688	683	631	25	173	29	0	1366	2907
SRR2155689	688	1019	14	77	13	0	1028	2839
SRR2155690	597	741	9	84	10	0	785	2226
SRR2187571	555	1056	16	47	0	0	1198	2872
SRR2187572	567	1070	10	24	0	0	1245	2916
SRR2187573	627	1291	9	30	0	0	1809	3766
SRR2187574	737	1452	22	54	0	0	4208	6473
SRR2391658	564	1030	27	289	39	5	2128	4082
SRR2391659	575	1017	33	286	36	6	2056	4009
SRR2391660	425	599	2	240	4	0	1163	2433
SRR2391661	440	594	3	237	4	0	1139	2417
SRR2391662	326	374	4	189	3	0	796	1692
SRR2391663	330	375	8	181	2	0	777	1673
SRR2391664	525	882	10	280	36	1	2189	3923
SRR2391665	519	848	6	283	39	1	2159	3855
SRR2566786	828	1147	74	253	100	10	2698	5110
SRR2566787	914	1296	98	279	116	12	3435	6150
SRR2566788	714	916	54	226	65	7	2035	4017
SRR2566789	901	1271	85	265	109	13	3392	6036
SRR2566790	775	1011	59	223	68	8	2193	4337
SRR2566791	896	1196	75	269	94	13	3204	5747
SRR2566792	769	941	64	227	64	3	2416	4484
SRR2566793	832	1089	69	234	70	9	2696	4999
SRR2927776	391	435	2	47	0	0	438	1313
SRR2927777	439	653	5	46	0	0	441	1584
SRR2927778	451	579	2	61	0	0	608	1701
SRR2927779	353	434	1	49	0	0	391	1228
SRR3048747	364	201	16	129	11	2	484	1207
SRR3048748	447	257	19	155	11	1	432	1322
SRR3048749	333	171	16	128	4	1	313	966
SRR3091430	552	69	25	104	0	0	2458	3208
SRR3091431	542	63	57	122	0	5	2558	3347
SRR3116232	393	916	5	2	0	0	1670	2986
SRR3116233	523	1222	0	5	0	0	2761	4511
SRR3116234	457	1071	1	2	0	0	1622	3153
SRR3116235	488	1152	1	0	0	0	1894	3535
SRR3116236	415	858	1	2	0	0	1269	2545
SRR3116237	516	1259	0	78	1	0	1896	3750
SRR3116238	362	973	0	2	0	0	1176	2513
SRR3116239	641	1190	3	41	0	0	1393	3268
SRR3116240	576	1161	0	66	13	0	1135	2951
SRR3116241	555	1221	0	55	16	0	1274	3121
SRR3116242	580	1074	2	62	8	4	1098	2828
SRR3116243	582	1121	1	31	1	0	1170	2906
SRR3116244	478	874	2	46	0	0	739	2139
SRR3116245	577	1175	1	20	0	0	1507	3280
SRR3116246	605	1105	4	39	0	0	1242	2995
SRR3116247	535	1213	5	85	20	0	1059	2917
SRR3116248	671	1337	2	167	24	0	1567	3768
SRR3116249	560	1063	10	78	7	1	1451	3170
SRR3116250	613	1222	11	116	14	0	1612	3588
SRR3116251	688	1412	6	88	7	0	1971	4172
SRR3116252	585	1133	5	89	4	0	1471	3287
SRR3144591	518	379	42	173	6	0	852	1970
SRR3144592	475	233	51	223	10	1	579	1572
SRR3178439	305	0	30	0	0	0	374	709
SRR3178440	265	0	20	0	0	0	316	601
SRR3178441	64	0	8	0	0	0	32	104
SRR3178442	74	0	16	0	0	0	76	166
SRR3178443	94	65	14	0	0	0	55	228
SRR3214216	456	530	10	9	0	0	1190	2195
SRR3214217	581	589	14	115	3	0	1992	3294
SRR3214218	292	279	9	75	1	0	241	897
SRR3214219	217	181	7	69	1	0	123	598
SRR3214220	247	408	12	79	8	0	353	1107
SRR3214221	397	684	19	109	11	0	973	2193
SRR3214222	482	543	5	44	0	0	1073	2147
SRR3214223	556	508	17	136	3	1	1676	2897
SRR3214224	445	603	11	136	4	1	879	2079
SRR3214225	444	647	12	136	11	4	893	2147
SRR3214226	443	636	13	141	9	0	966	2208
SRR3214227	346	553	2	90	2	2	472	1467
SRR3214228	308	390	1	79	1	1	387	1167
SRR3214229	337	483	5	95	1	0	441	1362
SRR3214230	423	602	12	133	15	4	618	1807
SRR3214231	420	620	14	131	16	2	822	2025
SRR3214232	469	656	15	131	3	4	857	2135
SRR3222443	390	376	7	132	10	1	366	1282
SRR3222444	516	482	11	253	34	4	612	1912
SRR3222445	516	691	7	120	18	1	809	2162
SRR3317015	334	63	0	96	0	0	386	879
SRR3317016	282	211	10	117	19	0	106	745
SRR3317017	336	96	0	150	0	0	341	923
SRR3317018	420	346	11	212	40	0	381	1410
SRR3317019	359	240	5	135	4	0	373	1116
SRR3317020	502	332	23	182	3	2	554	1598
SRR3317021	278	137	8	114	10	0	101	648
SRR3317022	294	205	5	101	11	0	188	804
SRR3317394	313	249	12	104	3	0	360	1041
SRR3317395	338	187	1	166	24	0	141	857
SRR3317396	341	289	12	123	23	0	160	948
SRR3317397	221	53	2	76	1	0	177	530
SRR3317398	312	95	5	140	6	0	297	855
SRR3317399	292	203	8	121	21	0	116	761
SRR3317400	310	84	2	128	0	0	206	730
SRR3317401	302	88	4	121	0	0	255	770
SRR3317402	245	123	11	102	8	0	259	748
SRR3317403	498	452	7	160	5	0	709	1831
SRR3317404	283	87	0	123	2	0	222	717
SRR3499593	691	589	5	153	2	0	1107	2547
