## Supplementary sheet 2 for "Transfer RNA-derived non-coding RNAs (tncRNAs): Uncovering hidden regulators of transcriptional regulatory circuits in plants" (part 1 of 3)

### Sheet: Supplementary sheet 2
Supplementary sheet 2.1:Targets of conserved tncRNAs (tRF-5) by psRNAtarget tool at default parameters.															Supplementary sheet 2.2:Targets of conserved tncRNAs (tRF-3) by psRNAtarget tool at default parameters.															Supplementary sheet 2.3: Gene ontogy for the conserved tRF-5 targets.											Supplementary sheet 2.4: Gene ontogy for the conserved tRF-3 targets.											Supplementary sheet 2.5:Conserved tRF-5 targeting Transposable elements in Arabidopsis.															Supplementary sheet 2.6:Conserved tRF-3 targeting Transposable elements in Arabidopsis.
tncRNA_Acc. [aaANT(Total_number_from_all6_plants);Length]	Target_Acc.	Expectation	UPE$	tncRNA_start	tncRNA_end	Target_start	Target_end	tncRNA_aligned_fragment	alignment	Target_aligned_fragment	Inhibition	Target_Desc.	Multiplicity		tncRNA_Acc.	Target_Acc.	Expectation	UPE$	tncRNA_start	tncRNA_end	Target_start	Target_end	tncRNA_aligned_fragment	alignment	Target_aligned_fragment	Inhibition	Target_Desc.	Multiplicity		source	term_name	term_id	adjusted_p_value	negative_log10_of_adjusted_p_value	term_size	query_size	intersection_size	effective_domain_size	intersections		source	term_name	term_id	adjusted_p_value	negative_log10_of_adjusted_p_value	term_size	query_size	intersection_size	effective_domain_size	intersections		tncRNA_Acc.	Target_Acc.	Expectation	UPE$	tncRNA_start	tncRNA_end	Target_start	Target_end	tncRNA_aligned_fragment	alignment	Target_aligned_fragment	Inhibition	Target_Desc.	Multiplicity		tncRNA_Acc.	Target_Acc.	Expectation	UPE$	tncRNA_start	tncRNA_end	Target_start	Target_end	tncRNA_aligned_fragment	alignment	Target_aligned_fragment	Inhibition	Target_Desc.	Multiplicity
CysGCA(1489);Length:25bp	AT3G52340.2	0	-1	1	25	1777	1801	GGGUCCAUAGCUCAGUGGUAGAGCA	:::::::::::::::::::::::::	UGCUCUACCACUGAGCUAUGGACCC	Cleavage	cdna chromosome:TAIR10:3:19406853:19409457:1 gene:AT3G52340 gene_biotype:protein_coding transcript_biotype:protein_coding gene_symbol:SPP2 description:Sucrose-6F-phosphate phosphohydrolase 2 [Source:UniProtKB/TrEMBL;Acc:A0A1I9LQG1]	1		AspGTC(1144);Length:21bp	AT3G44580.1	0	-1	1	21	70	90	CGAUCCCCGGCAACGGCGCCA	:::::::::::::::::::::	UGGCGCCGUUGCCGGGGAUCG	Cleavage	cdna chromosome:TAIR10:3:16160338:16161837:-1 gene:AT3G44580 gene_biotype:protein_coding transcript_biotype:protein_coding description:Uncharacterized protein F14L2_130 [Source:UniProtKB/TrEMBL;Acc:Q9LXM9]	1		GO:MF	transferase activity	GO:0016740	0.000463322	3.33412	2805	1481	339	15361	A0A178UAL6,A0A178UEQ1,A0A178UG65,A0A178UH83,A0A178UHR6,A0A178UJE7,A0A178UKF2,A0A178UUC2,A0A178UXS9,A0A178UYS0,A0A178V2W8,A0A178V4D0,A0A178V5X6,A0A178V7F4,A0A178V949,A0A178V9V8,A0A178VBJ6,A0A178VDV2,A0A178VFT4,A0A178VG02,A0A178VG15,A0A178VGP2,A0A178VHS8,A0A178VHY9,A0A178VJY9,A0A178VQZ9,A0A178VTA4,A0A178VTE5,A0A178W8X6,A0A178W9H1,A0A178WEZ0,A0A178WG99,A0A178WLG6,A0A178WN03,A0A1I9LLM1,A0A1I9LLS7,A0A1I9LRU1,A0A1I9LRW0,A0A1I9LS70,A0A1I9LSR7,A0A1I9LTC7,A0A1I9LTM6,A0A1P8B2C9,A0A1W6AJW6,A0A1W6AK11,A0A384L2P1,A0A384L9N2,A1A6H3,A3EWL3,A8MQH3,A8MR56,A8MR93,AT1G21120,AT1G63140,AT1G71220,AT1G72330,AT1G77300,AT1G78590,AT1G79640,AT2G17900,AT2G34920,AT2G45150,AT2G47060,AT3G06510,AT4G00955,AT4G14680,AT4G23250,AT4G34050,AT5G01550,AT5G44450,B3H6T0,B3LF91,B5X4Z9,B9DFI7,B9DFR6,B9DH75,C0LGE3,C0LGJ3,C0LGL9,C0LGN2,C0LGQ5,C0LGU8,C0SUY4,D2WL32,F4HPN1,F4HVS0,F4HZZ4,F4I0I3,F4I261,F4I2N7,F4I615,F4I9D5,F4I9N7,F4IDI6,F4IDU4,F4IH52,F4IIJ2,F4ILG6,F4IQ07,F4IS56,F4JJ52,F4JL60,F4JM74,F4JND0,F4JNX3,F4JTP5,F4JW33,F4JXK3,F4K4A7,F4K645,F4KAG5,F4KD92,F4KH40,F4KHM4,O04086,O04253,O04533,O22847,O22938,O23254,O23372,O23461,O49323,O49654,O50008,O64425,O64573,O64733,O64741,O64771,O64777,O64815,O64886,O65688,O80568,O80963,O81007,O81472,O81852,O82210,O82330,O82357,P43288,P49333,P54873,P57751,P93050,P93831,Q05763,Q06BH3,Q0V7S5,Q0WPH8,Q0WPK0,Q0WUA3,Q0WUV3,Q0WVX5,Q1PDK3,Q1PE48,Q1PEI1,Q39050,Q3B724,Q42371,Q42381,Q4PS45,Q4TU35,Q52T38,Q5XF85,Q66GN2,Q6WWW4,Q6XAT2,Q7Y230,Q84JF9,Q84M95,Q84RJ8,Q84TD5,Q84VX4,Q852U6,Q8GWH6,Q8GXF8,Q8GY23,Q8GZ28,Q8H0T4,Q8H0V2,Q8H0Z8,Q8H1U4,Q8L794,Q8L7S7,Q8L7V3,Q8LCK5,Q8LFN2,Q8LG50,Q8LGH4,Q8LPQ5,Q8RWH3,Q8RWJ6,Q8RXX9,Q8RY80,Q8S948,Q8VYF4,Q8VYK1,Q8VYP6,Q8VYT3,Q8VZ17,Q8VZB5,Q8VZH1,Q8W4J2,Q93Y08,Q93YV7,Q93Z53,Q93ZN9,Q944I4,Q944Q9,Q949P3,Q949V6,Q94II3,Q94JR1,Q94KE1,Q96285,Q9ASS4,Q9C5S2,Q9C660,Q9C6D2,Q9C7D2,Q9C7D3,Q9C8P0,Q9C9I9,Q9C9W8,Q9CAJ8,Q9CAQ3,Q9CAU3,Q9FE68,Q9FG39,Q9FG73,Q9FH90,Q9FIJ6,Q9FIL7,Q9FJ54,Q9FJH4,Q9FKW4,Q9FN28,Q9FPR3,Q9FUS6,Q9FVP6,Q9FVR3,Q9FW44,Q9FWA5,Q9FWY9,Q9FXB2,Q9FY48,Q9FYC6,Q9FYK0,Q9FYK3,Q9FZ37,Q9LDD1,Q9LDT0,Q9LE42,Q9LE81,Q9LEA3,Q9LFA2,Q9LFH6,Q9LHE7,Q9LID3,Q9LJD8,Q9LM33,Q9LM59,Q9LMK8,Q9LNN0,Q9LPS8,Q9LPU5,Q9LPU6,Q9LPU8,Q9LQ02,Q9LQ29,Q9LRT1,Q9LS10,Q9LS95,Q9LSY6,Q9LTG5,Q9LTW5,Q9LU95,Q9LUD7,Q9LUL4,Q9LUZ6,Q9LX93,Q9LXL6,Q9LY03,Q9LYQ7,Q9LZ30,Q9LZH2,Q9M021,Q9M044,Q9M057,Q9M156,Q9M1E9,Q9M1F0,Q9M1F6,Q9M1G0,Q9M2Z1,Q9M306,Q9M315,Q9M9H6,Q9MAB4,Q9MAB6,Q9S702,Q9S752,Q9S9L3,Q9S9U0,Q9SA25,Q9SAJ2,Q9SCZ4,Q9SFB6,Q9SH31,Q9SHH7,Q9SIQ7,Q9SIT1,Q9SJP2,Q9SJP6,Q9SL03,Q9SL76,Q9SN83,Q9SQQ7,Q9SSJ8,Q9SU91,Q9SUL7,Q9SYM9,Q9SZJ5,Q9XEC7,Q9ZP54,Q9ZSA2,Q9ZSA4,Q9ZUF4,Q9ZVB9,W8PUT5,W8PV16,W8PV18,W8Q3B1,W8Q3E5,W8Q6G8,W8Q707		GO:MF	catalytic activity	GO:0003824	0.000179188	3.74669	6563	1882	903	15361	A0A178U865,A0A178U8Y3,A0A178UAL6,A0A178UAX9,A0A178UB23,A0A178UG16,A0A178UIV0,A0A178UJL1,A0A178UKD0,A0A178UKX0,A0A178UM82,A0A178UN54,A0A178UN74,A0A178UNA7,A0A178UNJ7,A0A178UPF4,A0A178UQL8,A0A178USE7,A0A178UT03,A0A178UTF1,A0A178UUC2,A0A178UW68,A0A178UWC3,A0A178UWH6,A0A178UWJ7,A0A178UWR2,A0A178UYS0,A0A178V006,A0A178V2W8,A0A178V2X0,A0A178V2Z2,A0A178V5I0,A0A178V5K5,A0A178V7L0,A0A178V8F4,A0A178V949,A0A178V9G9,A0A178VA17,A0A178VAG3,A0A178VC39,A0A178VDC9,A0A178VDD9,A0A178VDV2,A0A178VEE3,A0A178VES0,A0A178VES2,A0A178VEY4,A0A178VFG8,A0A178VFT4,A0A178VG15,A0A178VGE0,A0A178VH43,A0A178VHN9,A0A178VIM3,A0A178VJC7,A0A178VJY9,A0A178VKC7,A0A178VLF0,A0A178VP70,A0A178VPE4,A0A178VRI3,A0A178VV40,A0A178VVH8,A0A178VXI8,A0A178W0U6,A0A178W236,A0A178W313,A0A178W3N4,A0A178W5B4,A0A178W6V9,A0A178W7J7,A0A178W7T5,A0A178W829,A0A178W8H4,A0A178W8X1,A0A178W8X6,A0A178W900,A0A178WDK0,A0A178WDX2,A0A178WE53,A0A178WF77,A0A178WGZ8,A0A178WHC3,A0A178WIY7,A0A178WKG4,A0A178WLP2,A0A178WPN6,A0A178WPT5,A0A1B1W4S3,A0A1I9LM53,A0A1I9LM56,A0A1I9LN37,A0A1I9LNT1,A0A1I9LNT2,A0A1I9LNW6,A0A1I9LP65,A0A1I9LPR2,A0A1I9LPU6,A0A1I9LRL4,A0A1I9LRW0,A0A1I9LSJ6,A0A1I9LSV1,A0A1I9LTC7,A0A384KAQ5,A0A384KCB8,A0A384KRW9,A0A384KV24,A0A384L0M1,A0A384L3H2,A0A384L3J3,A0A384L3Q8,A0A384LP57,A1A6H3,A1L4Y4,A1L4Y9,A4GNA8,A8MQH3,A8MR93,A8MRX0,A9LNK9,AT1G02205,AT1G03400,AT1G05280,AT1G05810,AT1G08270,AT1G09170,AT1G09570,AT1G11860,AT1G11910,AT1G13350,AT1G14520,AT1G17745,AT1G18410,AT1G24190,AT1G26200,AT1G31950,AT1G37150,AT1G48300,AT1G48310,AT1G51490,AT1G55810,AT1G58370,AT1G66960,AT1G66980,AT1G67500,AT1G72330,AT1G73450,AT1G73600,AT1G80100,AT1G80190,AT2G16530,AT2G27020,AT2G33980,AT2G41880,AT2G43900,AT3G06510,AT3G06550,AT3G58050,AT3G63340,AT4G00955,AT4G01970,AT4G02120,AT4G04510,AT4G09010,AT4G10930,AT4G11530,AT4G13550,AT4G15280,AT4G17610,AT4G21640,AT4G21760,AT4G22970,AT4G23130,AT4G25080,AT4G26140,AT4G26460,AT4G26520,AT4G29810,AT4G30210,AT4G31780,AT4G35520,AT4G37060,AT5G01850,AT5G17690,AT5G25620,AT5G37180,AT5G40180,AT5G40280,AT5G40820,AT5G42490,AT5G44030,AT5G45300,AT5G50020,AT5G55090,AT5G57565,AT5G58910,AT5G63450,AT5G63710,AT5G65460,B1GV49,B3DN87,B3H604,B3H683,B3H746,B5X4Z5,B9DFI7,B9DGD6,C0LGG9,C0LGH2,C0LGH3,C0LGJ9,C0LGX3,C0SVF3,C0SVH2,D1KF50,D2WL32,F4HP06,F4HP14,F4HPZ9,F4HTH8,F4HVG0,F4HVH9,F4HW04,F4HWL4,F4HWU0,F4HZ48,F4HZZ4,F4I037,F4I0A4,F4I107,F4I3D1,F4I3K0,F4I3K4,F4I4A6,F4I507,F4I629,F4I7C9,F4I854,F4I890,F4I9D5,F4I9H4,F4IA25,F4IAD5,F4IAE9,F4IAX0,F4IDH2,F4IEX9,F4IGL2,F4IIG9,F4IL57,F4INZ4,F4IQ07,F4IRT2,F4IS56,F4ISP4,F4ISQ7,F4ITM1,F4IVR7,F4IWA8,F4IX02,F4IZL5,F4J3E9,F4J3N2,F4J4C8,F4J5R1,F4J5Y7,F4J6G5,F4J8A5,F4J982,F4J9C1,F4JAA5,F4JBT8,F4JC28,F4JCU6,F4JEQ3,F4JEX5,F4JGP6,F4JJG4,F4JKD9,F4JKK0,F4JKR6,F4JLK2,F4JLP5,F4JND0,F4JNU8,F4JPA9,F4JQR6,F4JV80,F4JW69,F4JWD4,F4JWP9,F4JY59,F4JYE9,F4JZ24,F4JZ68,F4JZZ1,F4K0A6,F4K1L3,F4K4L3,F4K5K4,F4K6B6,F4K6V1,F4K6Z5,F4K7D6,F4K802,F4KB17,F4KBY0,F4KC69,F4KE06,F4KE63,F4KED2,F4KFV7,F4KHF4,O04083,O04536,O04716,O04928,O22216,O22764,O22907,O22938,O22959,O22960,O23155,O23304,O23334,O23384,O23461,O23507,O23569,O24617,O48715,O48946,O49006,O49213,O49319,O49323,O49353,O49506,O49607,O49663,O64619,O64728,O64783,O64842,O65435,O65458,O65782,O80437,O80449,O80574,O80623,O80627,O80792,O80996,O81062,O81209,O81223,O81415,O81796,O81893,O82175,O82504,O82533,O82796,P0CB22,P0CZ23,P11035,P17597,P19172,P20115,P25851,P29976,P30184,P33207,P38418,P38420,P42760,P42804,P43298,P48422,P48523,P48641,P52422,P54887,P56764,P83484,P92979,P92980,P93006,P93025,P93032,P93042,P93753,P93825,P93836,P94102,Q05609,Q05758,Q07099,Q0V7R1,Q0V7S4,Q0V7S5,Q0WKV8,Q0WL44,Q0WM29,Q0WPQ2,Q0WQJ7,Q0WR11,Q0WS13,Q0WUI8,Q0WVJ5,Q0WVN2,Q0WWD6,Q0WWL8,Q147P9,Q1H537,Q1JPL4,Q1JPN3,Q1JPN7,Q2F6I1,Q38846,Q38882,Q38890,Q38944,Q38961,Q38970,Q39008,Q39032,Q3E884,Q3E900,Q3EBC8,Q3ECS3,Q42381,Q42438,Q42538,Q42600,Q43383,Q52T38,Q56XJ0,Q588V7,Q5PP23,Q5W9E7,Q5XF20,Q5XF24,Q5YDB6,Q64J17,Q66GM9,Q66GQ5,Q67XW5,Q67ZM7,Q67ZU1,Q6AWX1,Q6NKS1,Q6NKZ8,Q6NLQ7,Q6NPC9,Q6NPR7,Q6NQJ6,Q6NQJ8,Q6R2K3,Q6XAT2,Q6XBF8,Q71N54,Q7FGZ2,Q7G191,Q7G193,Q7G9P4,Q7XJ98,Q7Y201,Q7Y222,Q84J37,Q84JH7,Q84JL5,Q84K35,Q84LK0,Q84M93,Q84MA4,Q84P23,Q84P24,Q84RR2,Q84W89,Q84W92,Q8GRX1,Q8GUG7,Q8GUI6,Q8GUK4,Q8GUQ8,Q8GW29,Q8GWH6,Q8GWT4,Q8GXU8,Q8GY23,Q8GY84,Q8GYB0,Q8GYG0,Q8GYT9,Q8GYW8,Q8GZ99,Q8H0W2,Q8H1Y0,Q8H1Z0,Q8L601,Q8L794,Q8L7G9,Q8L7Q7,Q8L7Y9,Q8L960,Q8L9C4,Q8LDP4,Q8LDS2,Q8LEA8,Q8LEB6,Q8LFC0,Q8LG64,Q8LGB6,Q8LL04,Q8LPF3,Q8LPI9,Q8LPJ1,Q8LPL3,Q8RWL6,Q8RWN7,Q8RWT5,Q8RWX4,Q8RX60,Q8RX85,Q8RXD9,Q8RXF2,Q8RY73,Q8S9K4,Q8VWI7,Q8VXU9,Q8VY01,Q8VY06,Q8VY62,Q8VYC6,Q8VYD7,Q8VYE2,Q8VYJ1,Q8VYL3,Q8VYS0,Q8VYZ0,Q8VZ10,Q8VZ56,Q8VZR2,Q8W0Y9,Q8W490,Q8W4E6,Q8W4R3,Q8W585,Q8W595,Q93WJ8,Q93XZ6,Q93Y08,Q93Z01,Q93Z04,Q93Z55,Q93ZG7,Q940A2,Q940R4,Q940V3,Q941B2,Q944C1,Q944C2,Q944M6,Q944Q9,Q944R2,Q949Q0,Q949X7,Q94A15,Q94A41,Q94A84,Q94AH9,Q94AJ5,Q94BR4,Q94BV5,Q94C40,Q94CC6,Q94KD8,Q96329,Q9ASS4,Q9ASU1,Q9AT00,Q9C566,Q9C5A4,Q9C5C7,Q9C5U0,Q9C6D2,Q9C6F5,Q9C6T1,Q9C776,Q9C7G1,Q9C7H2,Q9C8C9,Q9C8J7,Q9C8S9,Q9C8U0,Q9C9J1,Q9C9L0,Q9C9W8,Q9CA41,Q9CAD6,Q9CAH5,Q9CAY3,Q9FFB6,Q9FFQ1,Q9FFX0,Q9FFZ4,Q9FGI3,Q9FGT9,Q9FGY1,Q9FHA3,Q9FHA4,Q9FHB3,Q9FHN5,Q9FHN6,Q9FHT0,Q9FHX3,Q9FHX5,Q9FI94,Q9FIQ1,Q9FIW4,Q9FJ32,Q9FJ79,Q9FK52,Q9FKB3,Q9FKE9,Q9FKT8,Q9FL05,Q9FLD7,Q9FLF7,Q9FLG1,Q9FLT0,Q9FLT2,Q9FLV0,Q9FM43,Q9FM97,Q9FMD8,Q9FMF1,Q9FMJ0,Q9FMP3,Q9FMS6,Q9FMW8,Q9FMX0,Q9FN28,Q9FN42,Q9FN52,Q9FNE1,Q9FNG3,Q9FNL4,Q9FNP1,Q9FNX5,Q9FNY4,Q9FPR3,Q9FPS7,Q9FPT5,Q9FPW4,Q9FQ03,Q9FRL8,Q9FT72,Q9FT88,Q9FUP0,Q9FUS9,Q9FVR3,Q9FW44,Q9FWW3,Q9FWW6,Q9FX08,Q9FX73,Q9FXA4,Q9FXF2,Q9FY48,Q9FYK0,Q9FYL6,Q9FYL9,Q9FZ49,Q9FZ97,Q9FZH5,Q9LDN1,Q9LDU6,Q9LDZ0,Q9LE42,Q9LET1,Q9LEV2,Q9LF46,Q9LFF7,Q9LFH9,Q9LFR0,Q9LHJ8,Q9LIB2,Q9LID3,Q9LIF9,Q9LIK0,Q9LJF3,Q9LJH5,Q9LJL3,Q9LJR7,Q9LK43,Q9LM02,Q9LMT9,Q9LN20,Q9LN29,Q9LNC5,Q9LNJ9,Q9LP39,Q9LPD2,Q9LPD9,Q9LPL4,Q9LQ55,Q9LRS2,Q9LSB1,Q9LSC4,Q9LSF8,Q9LSM7,Q9LSP0,Q9LSR9,Q9LT10,Q9LT38,Q9LT69,Q9LT78,Q9LT87,Q9LTA3,Q9LTB2,Q9LTH3,Q9LTI0,Q9LTM1,Q9LU46,Q9LU63,Q9LUD7,Q9LUI6,Q9LUJ5,Q9LUM3,Q9LUW5,Q9LUW6,Q9LV03,Q9LV34,Q9LVN0,Q9LVX0,Q9LVY1,Q9LVZ6,Q9LW56,Q9LW77,Q9LXA8,Q9LXE4,Q9LXG3,Q9LXG7,Q9LXS6,Q9LXS7,Q9LXT9,Q9LY03,Q9LYB4,Q9LYG3,Q9LYG5,Q9LYL0,Q9LYX1,Q9LZ62,Q9LZG4,Q9LZM4,Q9LZN3,Q9M0X9,Q9M1D5,Q9M1G4,Q9M1Q2,Q9M2D5,Q9M2F9,Q9M2S4,Q9M2X5,Q9M2Y8,Q9M339,Q9M3B2,Q9M3E5,Q9M401,Q9M548,Q9M8M7,Q9M8R6,Q9M9F1,Q9M9Q6,Q9M9U0,Q9M9Y8,Q9M9Z2,Q9MAH0,Q9MAJ1,Q9MAQ0,Q9S7B5,Q9S7P3,Q9S9U0,Q9S9V0,Q9S9X4,Q9SA26,Q9SA27,Q9SA34,Q9SA99,Q9SAK4,Q9SAL0,Q9SB51,Q9SCV3,Q9SD68,Q9SD73,Q9SE50,Q9SE60,Q9SFD1,Q9SFT7,Q9SG15,Q9SGD2,Q9SGP2,Q9SGU9,Q9SGZ5,Q9SH69,Q9SHL5,Q9SI75,Q9SIB6,Q9SIP7,Q9SIU8,Q9SJ61,Q9SJA1,Q9SJC6,Q9SJF1,Q9SK66,Q9SKQ0,Q9SKU8,Q9SKX5,Q9SKZ2,Q9SL49,Q9SLA0,Q9SLA1,Q9SMY6,Q9SN80,Q9SQR8,Q9SQV1,Q9SR15,Q9SRZ0,Q9SS67,Q9STM3,Q9STM6,Q9SU91,Q9SU94,Q9SUL7,Q9SUR6,Q9SUS9,Q9SUW2,Q9SV43,Q9SVY4,Q9SW17,Q9SW67,Q9SX31,Q9SXA1,Q9SXD5,Q9SXJ7,Q9SY55,Q9SYC4,Q9SYM5,Q9SYM9,Q9SYP1,Q9SZ58,Q9SZB4,Q9SZV7,Q9T020,Q9T051,Q9T058,Q9T0J6,Q9XEC6,Q9XEC7,Q9XGZ9,Q9XI98,Q9XIC7,Q9XIK4,Q9XIK6,Q9XIQ4,Q9XIQ5,Q9ZNQ8,Q9ZNR6,Q9ZNT0,Q9ZP54,Q9ZPI5,Q9ZPV8,Q9ZPY2,Q9ZPY9,Q9ZQ81,Q9ZQ99,Q9ZQH0,Q9ZSA4,Q9ZSK1,Q9ZU25,Q9ZUG3,Q9ZUU1,Q9ZV04,Q9ZVB9,Q9ZVD5,Q9ZVN2,Q9ZVP5,Q9ZVQ2,Q9ZVS4,W8PUB8,W8PUD8,W8PUP8,W8PUV8,W8PV35,W8PVE7,W8Q3K7,W8Q6J0,W8Q707,W8Q712		AsnGTT(648);Length:25bp	AT5TE54260|+|15032076|15032771|ATREP15|RC/Helitron|696	0	-1	1	25	482	506	GCUGGAAUAGCUCAGUUGGUUAGAG	:::::::::::::::::::::::::	CUCUAACCAACUGAGCUAUUCCAGC	Cleavage	bp	1		CysGCA(141);Length:24bp	AT5TE25600|+|7074434|7076706|ATREP10B|RC/Helitron|2273	0.5	-1	1	24	336	359	GUUCGAACCCGGUUGGGCCCUCCA	:::::::::.:::::::::::	UAUAGGGCCCAAUCGGGUUCGAAC	Cleavage	bp	1
CysGCA(1547);Length:24bp	AT3G52340.2	0	-1	1	24	1778	1801	GGGUCCAUAGCUCAGUGGUAGAGC	::::::::::::::::::::::::	GCUCUACCACUGAGCUAUGGACCC	Cleavage	cdna chromosome:TAIR10:3:19406853:19409457:1 gene:AT3G52340 gene_biotype:protein_coding transcript_biotype:protein_coding gene_symbol:SPP2 description:Sucrose-6F-phosphate phosphohydrolase 2 [Source:UniProtKB/TrEMBL;Acc:A0A1I9LQG1]	1		AspGTC(714);Length:20bp	AT3G44580.1	0	-1	1	20	70	89	GAUCCCCGGCAACGGCGCCA	::::::::::::::::::::	UGGCGCCGUUGCCGGGGAUC	Cleavage	cdna chromosome:TAIR10:3:16160338:16161837:-1 gene:AT3G44580 gene_biotype:protein_coding transcript_biotype:protein_coding description:Uncharacterized protein F14L2_130 [Source:UniProtKB/TrEMBL;Acc:Q9LXM9]	1		GO:MF	catalytic activity	GO:0003824	0.00325634	2.48727	6563	1481	711	15361	A0A0F6SCX9,A0A178UAL6,A0A178UEJ4,A0A178UEQ1,A0A178UG65,A0A178UH83,A0A178UHR6,A0A178UJE7,A0A178UJS3,A0A178UKF2,A0A178UKX0,A0A178UN74,A0A178UNR0,A0A178UQW2,A0A178UR02,A0A178URC2,A0A178US77,A0A178UUC2,A0A178UVN5,A0A178UXS9,A0A178UYS0,A0A178V2W8,A0A178V385,A0A178V4D0,A0A178V5X6,A0A178V7D8,A0A178V7F4,A0A178V949,A0A178V9V8,A0A178VA70,A0A178VBJ6,A0A178VD76,A0A178VDV2,A0A178VDZ8,A0A178VF78,A0A178VFT4,A0A178VG02,A0A178VG15,A0A178VGP2,A0A178VHS8,A0A178VHY9,A0A178VJY9,A0A178VKW4,A0A178VQZ9,A0A178VRF1,A0A178VT47,A0A178VTA4,A0A178VTE5,A0A178VZZ4,A0A178W1Z8,A0A178W336,A0A178W8X6,A0A178W9H1,A0A178WB34,A0A178WBR8,A0A178WDC8,A0A178WEZ0,A0A178WG99,A0A178WIC1,A0A178WLG6,A0A178WLU7,A0A178WN03,A0A1I9LLM1,A0A1I9LLS7,A0A1I9LMA8,A0A1I9LQZ6,A0A1I9LRU1,A0A1I9LRW0,A0A1I9LS70,A0A1I9LSR7,A0A1I9LTC7,A0A1I9LTM6,A0A1P8B2C9,A0A1W6AJW6,A0A1W6AK11,A0A384K8P2,A0A384L2P1,A0A384L9N2,A1A6H3,A3EWL3,A8MQH3,A8MR56,A8MR93,AT1G07380,AT1G19330,AT1G21120,AT1G23240,AT1G24190,AT1G30000,AT1G55150,AT1G61850,AT1G63140,AT1G71220,AT1G72330,AT1G73820,AT1G77300,AT1G78590,AT1G79640,AT2G01180,AT2G17900,AT2G23550,AT2G24520,AT2G28620,AT2G31900,AT2G34920,AT2G42010,AT2G43900,AT2G45150,AT2G47060,AT3G02090,AT3G06510,AT3G16170,AT4G00955,AT4G14570,AT4G14680,AT4G19820,AT4G21760,AT4G23250,AT4G26010,AT4G34050,AT4G34060,AT5G01550,AT5G13320,AT5G13570,AT5G19470,AT5G44450,AT5G50780,AT5G53850,AT5G60930,AT5G65620,AT5G66450,B3H560,B3H5Q1,B3H6T0,B3LF91,B5X4Z9,B9DFI7,B9DFR6,B9DGD6,B9DH75,C0LGE3,C0LGJ3,C0LGL9,C0LGN2,C0LGQ5,C0LGU8,C0SUY4,D2WL32,F4HPN1,F4HQA8,F4HQE2,F4HQG6,F4HSS5,F4HVS0,F4HW65,F4HWY6,F4HXH4,F4HXP9,F4HZE0,F4HZZ4,F4I0I3,F4I133,F4I1L3,F4I261,F4I2A0,F4I2I5,F4I2N7,F4I2X9,F4I507,F4I5H7,F4I615,F4I6G4,F4I780,F4I907,F4I9D5,F4I9N7,F4IDI6,F4IDU4,F4IFC5,F4IH52,F4IIJ2,F4ILG6,F4ILV6,F4IMB5,F4INI6,F4INY4,F4INZ4,F4IQ07,F4IRT2,F4IS56,F4IVR7,F4J270,F4J2K2,F4J3B9,F4J3N2,F4JAB7,F4JCF9,F4JCU6,F4JD24,F4JEP5,F4JGL5,F4JIF9,F4JJ52,F4JL60,F4JM74,F4JND0,F4JNX3,F4JNY0,F4JPJ7,F4JRY2,F4JSP1,F4JTP5,F4JU71,F4JW33,F4JXC5,F4JXK3,F4JYW0,F4K128,F4K2J2,F4K2J6,F4K4A7,F4K556,F4K5B9,F4K5J1,F4K645,F4K9G7,F4KAG5,F4KB17,F4KD92,F4KFB0,F4KGG4,F4KH40,F4KHM4,O04086,O04253,O04348,O04529,O04533,O04716,O22699,O22841,O22842,O22847,O22938,O22944,O23016,O23078,O23254,O23372,O23389,O23461,O23714,O48534,O49289,O49298,O49299,O49319,O49323,O49434,O49482,O49506,O49654,O50008,O64425,O64573,O64733,O64741,O64771,O64777,O64815,O64886,O64989,O65449,O65607,O65688,O80475,O80492,O80568,O80722,O80831,O80874,O80963,O81007,O81077,O81472,O81829,O81852,O82210,O82330,O82357,O82413,P0DI09,P0DI10,P28187,P42043,P43288,P49047,P49333,P54873,P56755,P57751,P58050,P83291,P84634,P92541,P93042,P93050,P93278,P93831,P94078,P94102,Q05763,Q06BH3,Q0V7S5,Q0WKV8,Q0WPH8,Q0WPK0,Q0WPR4,Q0WRB0,Q0WSF1,Q0WSW0,Q0WT19,Q0WUA3,Q0WUV3,Q0WVJ5,Q0WVX5,Q1JPL4,Q1PDK3,Q1PE48,Q1PEI1,Q29Q34,Q2V3Q6,Q38893,Q38906,Q38970,Q39044,Q39050,Q39161,Q39239,Q3B724,Q3EBD3,Q3EBR6,Q3EC44,Q3ECD0,Q3ECS3,Q42371,Q42381,Q42440,Q42472,Q42524,Q42601,Q43866,Q4F883,Q4PS45,Q4TU35,Q4V3B3,Q52T38,Q5HZ05,Q5MFV8,Q5XF51,Q5XF85,Q66GN2,Q682B4,Q6NKX1,Q6NPP7,Q6WWW4,Q6XAT2,Q70DU8,Q7FGZ2,Q7G9P4,Q7Y222,Q7Y230,Q84JF9,Q84JI7,Q84JL2,Q84LR6,Q84M89,Q84M95,Q84RJ8,Q84TD5,Q84VX4,Q84W55,Q84WU7,Q852U6,Q8GRX1,Q8GWH6,Q8GXF8,Q8GY23,Q8GYI6,Q8GZ28,Q8GZ29,Q8H0T4,Q8H0V2,Q8H0Z8,Q8H1B3,Q8H1U4,Q8L517,Q8L794,Q8L7S7,Q8L7V3,Q8L7Y9,Q8LAN3,Q8LCK5,Q8LDU4,Q8LE63,Q8LFN2,Q8LG50,Q8LGH4,Q8LK56,Q8LPJ3,Q8LPQ5,Q8RWH3,Q8RWJ6,Q8RWM4,Q8RWN7,Q8RWT0,Q8RXK6,Q8RXU4,Q8RXX9,Q8RY16,Q8RY73,Q8RY80,Q8S948,Q8VYB3,Q8VYF4,Q8VYK1,Q8VYP6,Q8VYS2,Q8VYT3,Q8VZ17,Q8VZB5,Q8VZH1,Q8W3L1,Q8W4C5,Q8W4D0,Q8W4E1,Q8W4J2,Q93Y08,Q93YV7,Q93Z53,Q93Z72,Q93ZN9,Q944I4,Q944Q9,Q945K7,Q949N8,Q949P3,Q949Q0,Q949V6,Q94II3,Q94JR1,Q94JS0,Q94KE1,Q96285,Q9ASS4,Q9C566,Q9C5M3,Q9C5S2,Q9C660,Q9C6D2,Q9C6I6,Q9C723,Q9C788,Q9C7D2,Q9C7D3,Q9C8P0,Q9C936,Q9C939,Q9C9C0,Q9C9D1,Q9C9G4,Q9C9I9,Q9C9W8,Q9CA60,Q9CAC1,Q9CAJ8,Q9CAN1,Q9CAQ3,Q9CAU3,Q9CB01,Q9FE68,Q9FG39,Q9FG73,Q9FGR9,Q9FH03,Q9FH90,Q9FHR8,Q9FIB0,Q9FIJ6,Q9FIL7,Q9FIZ7,Q9FJ54,Q9FJH4,Q9FJR0,Q9FJV8,Q9FKK3,Q9FKW4,Q9FLG1,Q9FLT0,Q9FN27,Q9FN28,Q9FNX5,Q9FPR3,Q9FPS4,Q9FPT1,Q9FRL8,Q9FUR2,Q9FUS6,Q9FV81,Q9FVP6,Q9FVR3,Q9FW44,Q9FWA5,Q9FWY9,Q9FXB2,Q9FY48,Q9FY75,Q9FYC6,Q9FYK0,Q9FYK3,Q9FZ37,Q9LDD1,Q9LDT0,Q9LDU6,Q9LDZ0,Q9LE42,Q9LE81,Q9LEA3,Q9LF14,Q9LF48,Q9LFA2,Q9LFH6,Q9LFW1,Q9LHE7,Q9LHN8,Q9LID0,Q9LID3,Q9LIG8,Q9LJD8,Q9LJF1,Q9LJZ2,Q9LK21,Q9LM33,Q9LM59,Q9LMK8,Q9LNC5,Q9LNG5,Q9LNN0,Q9LPC7,Q9LPS8,Q9LPU5,Q9LPU6,Q9LPU8,Q9LQ02,Q9LQ29,Q9LQC0,Q9LRT1,Q9LRZ4,Q9LS10,Q9LS95,Q9LSC4,Q9LSH2,Q9LST0,Q9LSY6,Q9LSZ4,Q9LTG5,Q9LTW4,Q9LTW5,Q9LU02,Q9LU10,Q9LU64,Q9LU95,Q9LUD2,Q9LUD7,Q9LUE6,Q9LUL4,Q9LUW5,Q9LUZ6,Q9LX93,Q9LXK7,Q9LXL6,Q9LXW3,Q9LY03,Q9LY17,Q9LY49,Q9LYG5,Q9LYI7,Q9LYQ7,Q9LYR2,Q9LZ30,Q9LZF6,Q9LZH2,Q9M021,Q9M044,Q9M057,Q9M099,Q9M156,Q9M1E9,Q9M1F0,Q9M1F6,Q9M1G0,Q9M2A0,Q9M2K0,Q9M2Z1,Q9M306,Q9M315,Q9M9C6,Q9M9H6,Q9M9W5,Q9MA98,Q9MAB4,Q9MAB6,Q9MAH0,Q9S702,Q9S752,Q9S9K4,Q9S9L3,Q9S9N9,Q9S9U0,Q9SA25,Q9SA27,Q9SAJ2,Q9SAJ6,Q9SB51,Q9SBI0,Q9SCV5,Q9SCW1,Q9SCZ4,Q9SD72,Q9SFB6,Q9SFF1,Q9SFU7,Q9SGA5,Q9SH31,Q9SHH7,Q9SHJ8,Q9SHZ0,Q9SHZ1,Q9SI49,Q9SI64,Q9SI75,Q9SIB5,Q9SIB9,Q9SID2,Q9SIE3,Q9SIK7,Q9SIQ7,Q9SIT1,Q9SJJ2,Q9SJP2,Q9SJP6,Q9SJQ6,Q9SJU4,Q9SKJ6,Q9SKK4,Q9SL03,Q9SL76,Q9SL92,Q9SN83,Q9SQQ7,Q9SQT8,Q9SRQ7,Q9SRX3,Q9SS96,Q9SSJ8,Q9STY3,Q9SU39,Q9SU91,Q9SUC5,Q9SUL7,Q9SV43,Q9SV77,Q9SVT4,Q9SW67,Q9SWG0,Q9SWS1,Q9SX25,Q9SY33,Q9SYM9,Q9SYP1,Q9SZ11,Q9SZ53,Q9SZJ5,Q9SZT7,Q9T034,Q9XEC4,Q9XEC7,Q9XI76,Q9XIA9,Q9ZP06,Q9ZP54,Q9ZQI9,Q9ZRA2,Q9ZRV4,Q9ZSA2,Q9ZSA4,Q9ZSP5,Q9ZTA1,Q9ZU52,Q9ZUF4,Q9ZV04,Q9ZV25,Q9ZVB9,Q9ZW85,W8PUT5,W8PV16,W8PV18,W8Q3B1,W8Q3E5,W8Q6G8,W8Q707		GO:MF	ATPase activity	GO:0016887	0.000920501	3.03598	362	1882	75	15361	A0A178UAX9,A0A178UT03,A0A178VP70,A0A178WPT5,A0A1I9LN37,A0A1I9LSV1,A0A384L3H2,AT1G08270,AT1G09170,AT1G18410,AT1G48310,AT1G80190,AT4G35520,AT5G42490,AT5G65460,B3H683,D1KF50,F4HTH8,F4I507,F4I9H4,F4IAE9,F4IGL2,F4IL57,F4IVR7,F4J3N2,F4JAA5,F4JCU6,F4JEX5,F4JZ68,F4K0A6,F4K6B6,F4K6V1,F4KB17,F4KFV7,O04716,O22907,O24617,O64728,O80792,P83484,P94102,Q0WQJ7,Q0WR11,Q7FGZ2,Q84LK0,Q84W89,Q8GUG7,Q8GY84,Q8VWI7,Q8W0Y9,Q8W4R3,Q8W585,Q93ZG7,Q9AT00,Q9C5C7,Q9C8S9,Q9FFQ1,Q9FN42,Q9FNP1,Q9FT72,Q9LDZ0,Q9LPD9,Q9LU46,Q9LUW5,Q9LUW6,Q9M2F9,Q9M2X5,Q9S7P3,Q9SA27,Q9SQV1,Q9SXJ7,Q9SY55,Q9SYP1,Q9SZB4,Q9ZNT0		GluTTC(796);Length:25bp	AT2TE14290|+|3303204|3303317|ATCOPIA86|LTR/Copia|114	0	-1	1	25	88	112	GUCCCUUUCGUCCAGUGGUUAGGAC	:::::::::::::::::::::::::	GUCCUAACCACUGGACGAAAGGGAC	Cleavage	bp	1		CysGCA(175);Length:23bp	AT5TE25600|+|7074434|7076706|ATREP10B|RC/Helitron|2273	0.5	-1	1	23	336	358	UUCGAACCCGGUUGGGCCCUCCA	:::::::::.::::::::::	UAUAGGGCCCAAUCGGGUUCGAA	Cleavage	bp	1
CysGCA(360);Length:19bp	AT3G52340.2	0	-1	1	19	1783	1801	GGGUCCAUAGCUCAGUGGU	:::::::::::::::::::	ACCACUGAGCUAUGGACCC	Cleavage	cdna chromosome:TAIR10:3:19406853:19409457:1 gene:AT3G52340 gene_biotype:protein_coding transcript_biotype:protein_coding gene_symbol:SPP2 description:Sucrose-6F-phosphate phosphohydrolase 2 [Source:UniProtKB/TrEMBL;Acc:A0A1I9LQG1]	1		AspGTC(843);Length:22bp	AT3G44580.1	0	-1	1	22	70	91	UCGAUCCCCGGCAACGGCGCCA	::::::::::::::::::::::	UGGCGCCGUUGCCGGGGAUCGA	Cleavage	cdna chromosome:TAIR10:3:16160338:16161837:-1 gene:AT3G44580 gene_biotype:protein_coding transcript_biotype:protein_coding description:Uncharacterized protein F14L2_130 [Source:UniProtKB/TrEMBL;Acc:Q9LXM9]	1		GO:MF	transferase activity transferring phosphorus-containing groups	GO:0016772	0.00556036	2.2549	1202	1481	159	15361	A0A178UHR6,A0A178UJE7,A0A178UKF2,A0A178UUC2,A0A178UYS0,A0A178V2W8,A0A178V4D0,A0A178V7F4,A0A178VBJ6,A0A178VDV2,A0A178VFT4,A0A178VHY9,A0A178VTA4,A0A178VTE5,A0A178W8X6,A0A178W9H1,A0A178WLG6,A0A1I9LLM1,A0A1I9LLS7,A0A1I9LRU1,A0A1I9LRW0,A0A1I9LS70,A0A1I9LTM6,A0A1P8B2C9,A1A6H3,A3EWL3,A8MQH3,A8MR56,AT1G78590,AT1G79640,AT2G45150,AT2G47060,AT4G00955,AT4G14680,AT4G23250,AT5G01550,B5X4Z9,B9DH75,C0LGE3,C0LGJ3,C0LGL9,C0LGN2,C0LGQ5,C0LGU8,F4HPN1,F4I0I3,F4I2N7,F4I9D5,F4I9N7,F4IIJ2,F4IS56,F4JL60,F4JM74,F4JND0,F4JTP5,F4JW33,F4K645,F4KH40,F4KHM4,O04086,O04533,O22938,O23461,O49654,O64573,O64741,O64771,O64777,O80568,O80963,O81472,O81852,P43288,P49333,P57751,P93050,Q06BH3,Q0V7S5,Q0WPH8,Q0WPK0,Q0WUV3,Q1PE48,Q39050,Q42371,Q66GN2,Q6XAT2,Q84M95,Q84VX4,Q8GWH6,Q8H0Z8,Q8L794,Q8L7S7,Q8LFN2,Q8RWH3,Q8VYK1,Q8VYP6,Q8VYT3,Q8W4J2,Q93Y08,Q93Z53,Q944I4,Q949P3,Q94JR1,Q96285,Q9ASS4,Q9C5S2,Q9C660,Q9C6D2,Q9C9I9,Q9FIJ6,Q9FIL7,Q9FJ54,Q9FKW4,Q9FPR3,Q9FW44,Q9FY48,Q9FYK0,Q9LDT0,Q9LE81,Q9LEA3,Q9LFA2,Q9LHE7,Q9LID3,Q9LJD8,Q9LM33,Q9LMK8,Q9LNN0,Q9LQ02,Q9LQ29,Q9LRT1,Q9LS95,Q9LTW5,Q9LU95,Q9LUL4,Q9LY03,Q9M021,Q9M044,Q9M057,Q9M2Z1,Q9M9H6,Q9MAB4,Q9S702,Q9S9L3,Q9SA25,Q9SAJ2,Q9SCZ4,Q9SFB6,Q9SIQ7,Q9SIT1,Q9SL76,Q9SQQ7,Q9SSJ8,Q9SUL7,Q9SYM9,Q9XEC7,Q9ZSA2,Q9ZSA4,Q9ZUF4,Q9ZVB9		GO:MF	transferase activity	GO:0016740	0.00123135	2.90962	2805	1882	416	15361	A0A178U865,A0A178UAL6,A0A178UJL1,A0A178UN54,A0A178UNA7,A0A178UNJ7,A0A178UPF4,A0A178USE7,A0A178UUC2,A0A178UW68,A0A178UYS0,A0A178V2W8,A0A178V5I0,A0A178V949,A0A178V9G9,A0A178VA17,A0A178VDV2,A0A178VEE3,A0A178VEY4,A0A178VFT4,A0A178VG15,A0A178VGE0,A0A178VHN9,A0A178VIM3,A0A178VJC7,A0A178VJY9,A0A178VLF0,A0A178VRI3,A0A178VXI8,A0A178W0U6,A0A178W236,A0A178W313,A0A178W5B4,A0A178W7T5,A0A178W829,A0A178W8X1,A0A178W8X6,A0A178WE53,A0A178WF77,A0A178WHC3,A0A178WIY7,A0A178WKG4,A0A178WLP2,A0A1I9LM53,A0A1I9LPR2,A0A1I9LPU6,A0A1I9LRL4,A0A1I9LRW0,A0A1I9LSJ6,A0A1I9LTC7,A0A384L0M1,A0A384L3J3,A0A384LP57,A1A6H3,A1L4Y9,A8MQH3,A8MR93,AT1G05280,AT1G09570,AT1G11860,AT1G13350,AT1G26200,AT1G48300,AT1G55810,AT1G67500,AT1G72330,AT1G73450,AT1G73600,AT1G80100,AT2G41880,AT3G06510,AT3G06550,AT3G58050,AT4G00955,AT4G01970,AT4G04510,AT4G10930,AT4G11530,AT4G15280,AT4G17610,AT4G23130,AT4G25080,AT4G26460,AT4G29810,AT4G31780,AT5G01850,AT5G37180,AT5G40180,AT5G40280,AT5G40820,AT5G44030,AT5G50020,AT5G55090,AT5G57565,AT5G63710,B3DN87,B9DFI7,C0LGG9,C0LGH2,C0LGH3,C0LGJ9,C0LGX3,C0SVH2,D2WL32,F4HP06,F4HVH9,F4HW04,F4HWU0,F4HZ48,F4HZZ4,F4I037,F4I3D1,F4I3K0,F4I3K4,F4I854,F4I9D5,F4IA25,F4IDH2,F4IEX9,F4IIG9,F4IQ07,F4IS56,F4ITM1,F4IWA8,F4IZL5,F4J3E9,F4J4C8,F4J5R1,F4J5Y7,F4J8A5,F4J982,F4JEQ3,F4JGP6,F4JKK0,F4JLK2,F4JND0,F4JPA9,F4JWD4,F4JY59,F4JZZ1,F4K5K4,F4KC69,F4KED2,F4KHF4,O04536,O04928,O22764,O22938,O22960,O23304,O23334,O23461,O48715,O48946,O49323,O49663,O64619,O64783,O64842,O80437,O80623,O80996,O81893,O82175,O82504,P0CB22,P17597,P20115,P29976,P33207,P38420,P42760,P43298,P52422,P56764,P93025,P93753,P93825,Q05609,Q0V7R1,Q0V7S5,Q0WL44,Q0WPQ2,Q1JPN3,Q1JPN7,Q38846,Q39008,Q3E884,Q3E900,Q42381,Q42438,Q42538,Q52T38,Q588V7,Q5PP23,Q5XF20,Q5XF24,Q64J17,Q66GQ5,Q67ZM7,Q6NPC9,Q6NPR7,Q6NQJ8,Q6R2K3,Q6XAT2,Q7XJ98,Q84M93,Q84P23,Q84RR2,Q84W92,Q8GUI6,Q8GWH6,Q8GWT4,Q8GXU8,Q8GY23,Q8GYB0,Q8GYG0,Q8GYT9,Q8GYW8,Q8GZ99,Q8L601,Q8L794,Q8L7G9,Q8LDS2,Q8LEA8,Q8LEB6,Q8LG64,Q8LGB6,Q8LPJ1,Q8RWL6,Q8RWT5,Q8RWX4,Q8RX85,Q8RXD9,Q8RXF2,Q8S9K4,Q8VXU9,Q8VY62,Q8VYZ0,Q8VZ10,Q8W490,Q8W4E6,Q8W595,Q93XZ6,Q93Y08,Q93Z01,Q93Z55,Q940V3,Q944Q9,Q94A15,Q94A84,Q94AH9,Q94BR4,Q94C40,Q9ASS4,Q9ASU1,Q9C5A4,Q9C5U0,Q9C6D2,Q9C6T1,Q9C776,Q9C7G1,Q9C7H2,Q9C8J7,Q9C9J1,Q9C9L0,Q9C9W8,Q9CA41,Q9CAY3,Q9FFB6,Q9FFZ4,Q9FHA3,Q9FHB3,Q9FHT0,Q9FHX3,Q9FI94,Q9FJ32,Q9FK52,Q9FLD7,Q9FLF7,Q9FLT2,Q9FM43,Q9FM97,Q9FMJ0,Q9FMW8,Q9FN28,Q9FN52,Q9FNE1,Q9FNL4,Q9FNY4,Q9FPR3,Q9FT88,Q9FUS9,Q9FVR3,Q9FW44,Q9FXA4,Q9FXF2,Q9FY48,Q9FYK0,Q9FYL9,Q9FZ49,Q9FZ97,Q9LDN1,Q9LE42,Q9LET1,Q9LFF7,Q9LFH9,Q9LHJ8,Q9LIB2,Q9LID3,Q9LIK0,Q9LJF3,Q9LJR7,Q9LK43,Q9LM02,Q9LMT9,Q9LNJ9,Q9LPL4,Q9LRS2,Q9LSB1,Q9LSM7,Q9LSR9,Q9LT38,Q9LT87,Q9LTA3,Q9LTB2,Q9LTH3,Q9LTI0,Q9LUD7,Q9LUI6,Q9LVX0,Q9LVY1,Q9LVZ6,Q9LW77,Q9LXE4,Q9LXS6,Q9LXS7,Q9LXT9,Q9LY03,Q9LYL0,Q9LYX1,Q9LZM4,Q9LZN3,Q9M0X9,Q9M1D5,Q9M1G4,Q9M1Q2,Q9M2D5,Q9M2S4,Q9M3B2,Q9M3E5,Q9M401,Q9M548,Q9M8M7,Q9M9F1,Q9M9U0,Q9MAJ1,Q9MAQ0,Q9S9U0,Q9S9V0,Q9S9X4,Q9SA26,Q9SAL0,Q9SFT7,Q9SGD2,Q9SGP2,Q9SGU9,Q9SHL5,Q9SIB6,Q9SJ61,Q9SKU8,Q9SN80,Q9SQR8,Q9SRZ0,Q9SU91,Q9SU94,Q9SUL7,Q9SUR6,Q9SUW2,Q9SVY4,Q9SX31,Q9SXA1,Q9SYC4,Q9SYM5,Q9SYM9,Q9SZ58,Q9T020,Q9T058,Q9XEC6,Q9XEC7,Q9XIC7,Q9XIK4,Q9XIQ4,Q9XIQ5,Q9ZNQ8,Q9ZP54,Q9ZPV8,Q9ZPY9,Q9ZQ99,Q9ZQH0,Q9ZSA4,Q9ZSK1,Q9ZUU1,Q9ZVB9,Q9ZVN2,Q9ZVP5,W8PUB8,W8PUD8,W8PUP8,W8PUV8,W8PV35,W8PVE7,W8Q3K7,W8Q6J0,W8Q707,W8Q712		IleTAT(3),iMetCAT(864);Length:21bp	AT1TE51800|+|15730226|15730870|HELITRONY2|RC/Helitron|645	0	-1	1	21	441	461	AUCAGAGUGGCGCAGCGGAAG	:::::::::::::::::::::	CUUCCGCUGCGCCACUCUGAU	Cleavage	bp	1		CysGCA(259);Length:22bp	AT5TE25600|+|7074434|7076706|ATREP10B|RC/Helitron|2273	0.5	-1	1	22	336	357	UCGAACCCGGUUGGGCCCUCCA	:::::::::.:::::::::	UAUAGGGCCCAAUCGGGUUCGA	Cleavage	bp	1
CysGCA(504);Length:23bp	AT3G52340.2	0	-1	1	23	1779	1801	GGGUCCAUAGCUCAGUGGUAGAG	:::::::::::::::::::::::	CUCUACCACUGAGCUAUGGACCC	Cleavage	cdna chromosome:TAIR10:3:19406853:19409457:1 gene:AT3G52340 gene_biotype:protein_coding transcript_biotype:protein_coding gene_symbol:SPP2 description:Sucrose-6F-phosphate phosphohydrolase 2 [Source:UniProtKB/TrEMBL;Acc:A0A1I9LQG1]	1		CysGCA(141);Length:24bp	AT3G52340.2	0	-1	1	24	1727	1750	GUUCGAACCCGGUUGGGCCCUCCA	::::::::::::::::::::::	AUGAGGGCCCAACCGGGUUCGAAC	Cleavage	cdna chromosome:TAIR10:3:19406853:19409457:1 gene:AT3G52340 gene_biotype:protein_coding transcript_biotype:protein_coding gene_symbol:SPP2 description:Sucrose-6F-phosphate phosphohydrolase 2 [Source:UniProtKB/TrEMBL;Acc:A0A1I9LQG1]	1		GO:MF	phosphotransferase activity alcohol group as acceptor	GO:0016773	0.00583381	2.23405	990	1481	135	15361	A0A178UKF2,A0A178V2W8,A0A178V4D0,A0A178VBJ6,A0A178VFT4,A0A178VHY9,A0A178VTA4,A0A178VTE5,A0A178W8X6,A0A178W9H1,A0A178WLG6,A0A1I9LLM1,A0A1I9LLS7,A0A1I9LRU1,A0A1I9LRW0,A0A1I9LS70,A0A1I9LTM6,A1A6H3,A8MQH3,A8MR56,AT1G78590,AT1G79640,AT2G47060,AT4G00955,AT4G14680,AT4G23250,AT5G01550,B5X4Z9,B9DH75,C0LGE3,C0LGJ3,C0LGL9,C0LGN2,C0LGQ5,C0LGU8,F4HPN1,F4I2N7,F4I9N7,F4IIJ2,F4IS56,F4JM74,F4JND0,F4JTP5,F4JW33,F4K645,F4KH40,O04086,O04533,O22938,O23461,O49654,O64573,O64741,O64771,O64777,O80568,O80963,O81472,P43288,P49333,P93050,Q06BH3,Q0V7S5,Q0WPH8,Q0WPK0,Q0WUV3,Q39050,Q42371,Q66GN2,Q6XAT2,Q84M95,Q84VX4,Q8H0Z8,Q8L794,Q8L7S7,Q8LFN2,Q8RWH3,Q8VYP6,Q8VYT3,Q8W4J2,Q93Y08,Q93Z53,Q944I4,Q949P3,Q96285,Q9ASS4,Q9C5S2,Q9C660,Q9C6D2,Q9C9I9,Q9FIJ6,Q9FIL7,Q9FJ54,Q9FKW4,Q9FPR3,Q9FY48,Q9FYK0,Q9LDT0,Q9LE81,Q9LEA3,Q9LFA2,Q9LHE7,Q9LID3,Q9LJD8,Q9LM33,Q9LMK8,Q9LNN0,Q9LQ29,Q9LRT1,Q9LS95,Q9LTW5,Q9LU95,Q9LUL4,Q9LY03,Q9M021,Q9M044,Q9M057,Q9M2Z1,Q9M9H6,Q9MAB4,Q9SA25,Q9SAJ2,Q9SCZ4,Q9SFB6,Q9SIQ7,Q9SIT1,Q9SL76,Q9SQQ7,Q9SSJ8,Q9SUL7,Q9SYM9,Q9XEC7,Q9ZSA2,Q9ZSA4,Q9ZUF4		GO:MF	RNA helicase activity	GO:0003724	0.00374113	2.427	68	1882	22	15361	A0A178UT03,F4JAA5,F4K6V1,F4KFV7,O22907,O80792,Q7FGZ2,Q84W89,Q8GUG7,Q8GY84,Q8W4R3,Q93ZG7,Q9C8S9,Q9FFQ1,Q9LU46,Q9LUW5,Q9LUW6,Q9M2F9,Q9SA27,Q9SQV1,Q9SYP1,Q9SZB4		IleTAT(3),iMetCAT(880);Length:23bp	AT1TE51800|+|15730226|15730870|HELITRONY2|RC/Helitron|645	0	-1	1	23	439	461	AUCAGAGUGGCGCAGCGGAAGCG	:::::::::::::::::::::::	CGCUUCCGCUGCGCCACUCUGAU	Cleavage	bp	1		AspGTC(1144);Length:21bp	AT2TE16210|+|3740653|3740857|ATHILA4A|LTR/Gypsy|205	1	-1	1	21	173	193	CGAUCCCCGGCAACGGCGCCA	:::: ::::::::::::::::	UGGCACCGUUGCCGGGGAUCG	Cleavage	bp	1
CysGCA(553);Length:22bp	AT3G52340.2	0	-1	1	22	1780	1801	GGGUCCAUAGCUCAGUGGUAGA	::::::::::::::::::::::	UCUACCACUGAGCUAUGGACCC	Cleavage	cdna chromosome:TAIR10:3:19406853:19409457:1 gene:AT3G52340 gene_biotype:protein_coding transcript_biotype:protein_coding gene_symbol:SPP2 description:Sucrose-6F-phosphate phosphohydrolase 2 [Source:UniProtKB/TrEMBL;Acc:A0A1I9LQG1]	1		CysGCA(175);Length:23bp	AT3G52340.2	0	-1	1	23	1727	1749	UUCGAACCCGGUUGGGCCCUCCA	:::::::::::::::::::::	AUGAGGGCCCAACCGGGUUCGAA	Cleavage	cdna chromosome:TAIR10:3:19406853:19409457:1 gene:AT3G52340 gene_biotype:protein_coding transcript_biotype:protein_coding gene_symbol:SPP2 description:Sucrose-6F-phosphate phosphohydrolase 2 [Source:UniProtKB/TrEMBL;Acc:A0A1I9LQG1]	1		GO:MF	catalytic activity acting on a protein	GO:0140096	0.00706632	2.15081	2081	1481	254	15361	A0A0F6SCX9,A0A178UEQ1,A0A178UH83,A0A178UKF2,A0A178UN74,A0A178UNR0,A0A178UXS9,A0A178V2W8,A0A178V7D8,A0A178V949,A0A178V9V8,A0A178VFT4,A0A178VG02,A0A178VHY9,A0A178VQZ9,A0A178VTA4,A0A178VTE5,A0A178W8X6,A0A178W9H1,A0A178WDC8,A0A178WEZ0,A0A178WLG6,A0A178WLU7,A0A1I9LLM1,A0A1I9LLS7,A0A1I9LQZ6,A0A1I9LRW0,A0A1I9LS70,A0A1I9LTM6,A8MQH3,A8MR56,AT1G19330,AT1G24190,AT1G73820,AT1G77300,AT1G79640,AT2G17900,AT2G34920,AT2G47060,AT3G02090,AT4G00955,AT4G14570,AT4G23250,AT5G01550,AT5G65620,B3LF91,B5X4Z9,C0LGE3,C0LGJ3,C0LGL9,C0LGN2,C0LGQ5,C0LGU8,C0SUY4,F4HPN1,F4HSS5,F4HVS0,F4HZE0,F4HZZ4,F4I133,F4I2A0,F4I2N7,F4I615,F4I6G4,F4I780,F4I9N7,F4IDI6,F4ILG6,F4INZ4,F4IQ07,F4IS56,F4J3B9,F4J3N2,F4JIF9,F4JM74,F4JND0,F4JNX3,F4JRY2,F4JTP5,F4JU71,F4JXC5,F4K5B9,F4K645,F4KAG5,F4KB17,F4KD92,F4KH40,O04086,O04348,O04529,O04533,O22938,O23372,O23714,O49654,O64425,O64573,O64741,O64771,O64777,O80492,O80963,O81472,O82210,P43288,P49047,P49333,P93050,P93831,Q06BH3,Q0V7S5,Q0WKV8,Q0WPH8,Q0WPK0,Q0WPR4,Q0WSW0,Q0WUV3,Q0WVJ5,Q1PDK3,Q1PEI1,Q39044,Q39050,Q42371,Q4PS45,Q4TU35,Q5XF51,Q5XF85,Q66GN2,Q6WWW4,Q6XAT2,Q84JF9,Q84M95,Q84RJ8,Q84VX4,Q84WU7,Q852U6,Q8GXF8,Q8GY23,Q8GYI6,Q8H0T4,Q8H0Z8,Q8H1U4,Q8L7S7,Q8LAN3,Q8LCK5,Q8LE63,Q8LFN2,Q8LGH4,Q8LPQ5,Q8RWH3,Q8RWN7,Q8RXX9,Q8VYT3,Q8VZB5,Q8W4C5,Q8W4D0,Q8W4J2,Q93Y08,Q944Q9,Q949V6,Q96285,Q9ASS4,Q9C566,Q9C5S2,Q9C660,Q9C8P0,Q9C9C0,Q9C9I9,Q9CAJ8,Q9CAN1,Q9FGR9,Q9FIJ6,Q9FIL7,Q9FJ54,Q9FJH4,Q9FKW4,Q9FPR3,Q9FPS4,Q9FPT1,Q9FWA5,Q9FY48,Q9FYK0,Q9FYK3,Q9LDD1,Q9LDT0,Q9LE81,Q9LEA3,Q9LFA2,Q9LFH6,Q9LHE7,Q9LID3,Q9LJD8,Q9LM33,Q9LMK8,Q9LNG5,Q9LNN0,Q9LPC7,Q9LQ29,Q9LRT1,Q9LRZ4,Q9LS95,Q9LSC4,Q9LST0,Q9LTW4,Q9LTW5,Q9LU10,Q9LUL4,Q9LX93,Q9LXL6,Q9LXW3,Q9LY03,Q9LY49,Q9LYI7,Q9LZH2,Q9M021,Q9M099,Q9M1E9,Q9M1F0,Q9M1F6,Q9M1G0,Q9M2Z1,Q9M306,Q9M9C6,Q9MAB4,Q9S752,Q9S9K4,Q9SA25,Q9SAJ2,Q9SB51,Q9SCZ4,Q9SFB6,Q9SGA5,Q9SHZ0,Q9SHZ1,Q9SIK7,Q9SIQ7,Q9SIT1,Q9SJJ2,Q9SL76,Q9SL92,Q9SN83,Q9SUL7,Q9SV77,Q9SVT4,Q9SYM9,Q9SZ53,Q9XEC4,Q9XEC7,Q9ZP54,Q9ZSA2,Q9ZSA4,Q9ZSP5,Q9ZUF4,Q9ZV25		GO:MF	nucleoside-triphosphatase activity	GO:0017111	0.00878649	2.05618	516	1882	95	15361	A0A178UAX9,A0A178UG16,A0A178UKD0,A0A178UT03,A0A178VC39,A0A178VP70,A0A178WPT5,A0A1I9LN37,A0A1I9LSV1,A0A384L3H2,AT1G05810,AT1G08270,AT1G09170,AT1G18410,AT1G48310,AT1G80190,AT4G35520,AT5G42490,AT5G65460,B3H683,B5X4Z5,D1KF50,F4HTH8,F4I4A6,F4I507,F4I9H4,F4IAE9,F4IGL2,F4IL57,F4IVR7,F4J3N2,F4J6G5,F4JAA5,F4JCU6,F4JEX5,F4JKR6,F4JWP9,F4JZ68,F4K0A6,F4K6B6,F4K6V1,F4KB17,F4KFV7,O04716,O22907,O24617,O64728,O80792,O82533,P83484,P93042,P94102,Q0WQJ7,Q0WR11,Q56XJ0,Q7FGZ2,Q84LK0,Q84W89,Q8GUG7,Q8GY84,Q8VWI7,Q8W0Y9,Q8W4R3,Q8W585,Q93ZG7,Q9AT00,Q9C5C7,Q9C8S9,Q9FFQ1,Q9FKE9,Q9FN42,Q9FNP1,Q9FNX5,Q9FT72,Q9LDZ0,Q9LNC5,Q9LPD9,Q9LQ55,Q9LU46,Q9LUJ5,Q9LUW5,Q9LUW6,Q9M2F9,Q9M2X5,Q9S7P3,Q9SA27,Q9SI75,Q9SJF1,Q9SQV1,Q9SXJ7,Q9SY55,Q9SYP1,Q9SZB4,Q9XI98,Q9ZNT0		iMetCAT(545);Length:22bp	AT1TE51800|+|15730226|15730870|HELITRONY2|RC/Helitron|645	0	-1	1	22	440	461	AUCAGAGUGGCGCAGCGGAAGC	::::::::::::::::::::::	GCUUCCGCUGCGCCACUCUGAU	Cleavage	bp	1		AspGTC(714);Length:20bp	AT1TE48835|-|14897776|14908757|ATHILA6B|LTR/Gypsy|10982	1	-1	1	20	1921	1940	GAUCCCCGGCAACGGCGCCA	:::::::::::::::::::	UGGCGCCGUUGCCGGGGAUA	Cleavage	bp	1
CysGCA(587);Length:21bp	AT3G52340.2	0	-1	1	21	1781	1801	GGGUCCAUAGCUCAGUGGUAG	:::::::::::::::::::::	CUACCACUGAGCUAUGGACCC	Cleavage	cdna chromosome:TAIR10:3:19406853:19409457:1 gene:AT3G52340 gene_biotype:protein_coding transcript_biotype:protein_coding gene_symbol:SPP2 description:Sucrose-6F-phosphate phosphohydrolase 2 [Source:UniProtKB/TrEMBL;Acc:A0A1I9LQG1]	1		CysGCA(259);Length:22bp	AT3G52340.2	0	-1	1	22	1727	1748	UCGAACCCGGUUGGGCCCUCCA	::::::::::::::::::::	AUGAGGGCCCAACCGGGUUCGA	Cleavage	cdna chromosome:TAIR10:3:19406853:19409457:1 gene:AT3G52340 gene_biotype:protein_coding transcript_biotype:protein_coding gene_symbol:SPP2 description:Sucrose-6F-phosphate phosphohydrolase 2 [Source:UniProtKB/TrEMBL;Acc:A0A1I9LQG1]	1		GO:MF	kinase activity	GO:0016301	0.0164315	1.78432	1038	1481	138	15361	A0A178UHR6,A0A178UKF2,A0A178UUC2,A0A178V2W8,A0A178V4D0,A0A178V7F4,A0A178VBJ6,A0A178VFT4,A0A178VHY9,A0A178VTA4,A0A178VTE5,A0A178W8X6,A0A178W9H1,A0A178WLG6,A0A1I9LLM1,A0A1I9LLS7,A0A1I9LRU1,A0A1I9LRW0,A0A1I9LS70,A0A1I9LTM6,A1A6H3,A8MQH3,A8MR56,AT1G78590,AT1G79640,AT2G47060,AT4G00955,AT4G14680,AT4G23250,AT5G01550,B5X4Z9,B9DH75,C0LGE3,C0LGJ3,C0LGL9,C0LGN2,C0LGQ5,C0LGU8,F4HPN1,F4I2N7,F4I9D5,F4I9N7,F4IIJ2,F4IS56,F4JM74,F4JND0,F4JTP5,F4JW33,F4K645,F4KH40,O04086,O04533,O22938,O23461,O49654,O64573,O64741,O64771,O64777,O80568,O80963,O81472,O81852,P43288,P49333,P93050,Q06BH3,Q0V7S5,Q0WPH8,Q0WPK0,Q0WUV3,Q39050,Q42371,Q66GN2,Q6XAT2,Q84M95,Q84VX4,Q8H0Z8,Q8L794,Q8L7S7,Q8LFN2,Q8RWH3,Q8VYP6,Q8VYT3,Q8W4J2,Q93Y08,Q944I4,Q949P3,Q94JR1,Q96285,Q9ASS4,Q9C5S2,Q9C660,Q9C6D2,Q9C9I9,Q9FIJ6,Q9FIL7,Q9FJ54,Q9FKW4,Q9FPR3,Q9FW44,Q9FY48,Q9FYK0,Q9LDT0,Q9LE81,Q9LEA3,Q9LFA2,Q9LHE7,Q9LID3,Q9LJD8,Q9LM33,Q9LMK8,Q9LNN0,Q9LQ29,Q9LRT1,Q9LS95,Q9LTW5,Q9LUL4,Q9LY03,Q9M021,Q9M2Z1,Q9M9H6,Q9MAB4,Q9S702,Q9SA25,Q9SAJ2,Q9SCZ4,Q9SFB6,Q9SIQ7,Q9SIT1,Q9SL76,Q9SSJ8,Q9SUL7,Q9SYM9,Q9XEC7,Q9ZSA2,Q9ZSA4,Q9ZUF4		GO:MF	catalytic activity acting on a protein	GO:0140096	0.00892078	2.0496	2081	1882	313	15361	A0A178U8Y3,A0A178UB23,A0A178UJL1,A0A178UN74,A0A178USE7,A0A178UWH6,A0A178V006,A0A178V2W8,A0A178V949,A0A178V9G9,A0A178VDC9,A0A178VEY4,A0A178VFG8,A0A178VFT4,A0A178VGE0,A0A178VHN9,A0A178VIM3,A0A178VJC7,A0A178VLF0,A0A178VPE4,A0A178VRI3,A0A178VV40,A0A178W0U6,A0A178W236,A0A178W313,A0A178W829,A0A178W8H4,A0A178W8X6,A0A178W900,A0A178WE53,A0A178WF77,A0A178WHC3,A0A178WLP2,A0A178WPN6,A0A1I9LM53,A0A1I9LPR2,A0A1I9LPU6,A0A1I9LRL4,A0A1I9LRW0,A0A384KCB8,A0A384KV24,A0A384L3J3,A1L4Y9,A8MQH3,AT1G09570,AT1G11910,AT1G13350,AT1G24190,AT1G37150,AT1G73450,AT1G80100,AT2G27020,AT3G63340,AT4G00955,AT4G04510,AT4G10930,AT4G11530,AT4G21640,AT4G22970,AT4G23130,AT4G29810,AT5G01850,AT5G40280,AT5G40820,AT5G50020,AT5G55090,AT5G57565,AT5G63710,B3DN87,B3H746,C0LGG9,C0LGH2,C0LGH3,C0LGJ9,C0LGX3,F4HP14,F4HTH8,F4HVH9,F4HWU0,F4HZZ4,F4I0A4,F4I3D1,F4I3K0,F4I3K4,F4I7C9,F4I854,F4IAD5,F4IEX9,F4IIG9,F4INZ4,F4IQ07,F4IS56,F4ITM1,F4IZL5,F4J3N2,F4J5Y7,F4J8A5,F4J982,F4JEX5,F4JKD9,F4JKK0,F4JND0,F4JNU8,F4JQR6,F4JWD4,F4JY59,F4JZ24,F4K4L3,F4K802,F4KB17,O22764,O22938,O23304,O23334,O23507,O49607,O49663,O64619,O64783,O80623,O80996,O81062,O81223,O82175,P0CB22,P30184,P43298,P93006,P93025,P93753,P93825,Q05609,Q07099,Q0V7S4,Q0V7S5,Q0WKV8,Q0WPQ2,Q0WR11,Q0WVJ5,Q1JPN7,Q38846,Q39008,Q3E884,Q3E900,Q42438,Q5PP23,Q5XF24,Q5YDB6,Q64J17,Q67XW5,Q6NKS1,Q6NQJ8,Q6R2K3,Q6XAT2,Q6XBF8,Q84M93,Q84RR2,Q84W92,Q8GUI6,Q8GUK4,Q8GWT4,Q8GY23,Q8GYG0,Q8GYT9,Q8H0W2,Q8L7G9,Q8LDP4,Q8LEA8,Q8LEB6,Q8LG64,Q8LGB6,Q8LL04,Q8LPJ1,Q8RWL6,Q8RWN7,Q8RWX4,Q8RX60,Q8RX85,Q8RXF2,Q8S9K4,Q8VXU9,Q8VY01,Q8VY06,Q8VYE2,Q8VYL3,Q8VYS0,Q8VYZ0,Q8VZ10,Q8W490,Q8W585,Q8W595,Q93XZ6,Q93Y08,Q93Z55,Q940A2,Q940R4,Q944Q9,Q94AH9,Q94BR4,Q94C40,Q94CC6,Q9ASS4,Q9C566,Q9C5A4,Q9C5U0,Q9C776,Q9C7G1,Q9C8C9,Q9C8J7,Q9C9L0,Q9CA41,Q9FFB6,Q9FFX0,Q9FGI3,Q9FHA4,Q9FHB3,Q9FHT0,Q9FHX3,Q9FIQ1,Q9FJ32,Q9FK52,Q9FM43,Q9FN42,Q9FNE1,Q9FNL4,Q9FPR3,Q9FPS7,Q9FPT5,Q9FT88,Q9FX08,Q9FXA4,Q9FXF2,Q9FY48,Q9FYK0,Q9FYL9,Q9LDN1,Q9LET1,Q9LFF7,Q9LFH9,Q9LHJ8,Q9LID3,Q9LJF3,Q9LJL3,Q9LK43,Q9LMT9,Q9LN20,Q9LP39,Q9LPL4,Q9LSC4,Q9LSM7,Q9LSR9,Q9LT38,Q9LT78,Q9LT87,Q9LTI0,Q9LUI6,Q9LUM3,Q9LVX0,Q9LW77,Q9LY03,Q9LYX1,Q9LZM4,Q9LZN3,Q9M1D5,Q9M1G4,Q9M1Q2,Q9M2S4,Q9M3E5,Q9M8R6,Q9M9Q6,Q9M9Z2,Q9MAJ1,Q9S9V0,Q9S9X4,Q9SA26,Q9SAL0,Q9SB51,Q9SFT7,Q9SG15,Q9SGP2,Q9SHL5,Q9SIB6,Q9SIU8,Q9SJ61,Q9SJA1,Q9SKQ0,Q9SLA1,Q9SN80,Q9SQR8,Q9SRZ0,Q9STM3,Q9SU94,Q9SUL7,Q9SUS9,Q9SVY4,Q9SX31,Q9SYM9,Q9SZV7,Q9T020,Q9T058,Q9XEC6,Q9XEC7,Q9XGZ9,Q9XIC7,Q9XIK6,Q9ZNQ8,Q9ZP54,Q9ZPY9,Q9ZSA4,Q9ZU25,Q9ZUG3,Q9ZVP5,Q9ZVS4		CysGCA(1489);Length:25bp	AT5TE25600|+|7074434|7076706|ATREP10B|RC/Helitron|2273	0.5	-1	1	25	386	410	GGGUCCAUAGCUCAGUGGUAGAGCA	::::::::::::::::::::::::.	UGCUCUACCACUGAGCUAUGGACCU	Cleavage	bp	1		AspGTC(714);Length:20bp	AT1TE48660|+|14805639|14816078|ATHILA6B|LTR/Gypsy|10440	1	-1	1	20	1921	1940	GAUCCCCGGCAACGGCGCCA	:::::::::::::::::::	UGGCGCCGUUGCCGGGGAUA	Cleavage	bp	1
IleTAT(3),iMetCAT(864);Length:21bp	AT5G67460.1	0	-1	1	21	1649	1669	AUCAGAGUGGCGCAGCGGAAG	:::::::::::::::::::::	CUUCCGCUGCGCCACUCUGAU	Cleavage	cdna chromosome:TAIR10:5:26921584:26923488:-1 gene:AT5G67460 gene_biotype:protein_coding transcript_biotype:protein_coding description:Gb [Source:UniProtKB/TrEMBL;Acc:Q9FJX7]	1		CysGCA(376);Length:21bp	AT3G52340.2	0	-1	1	21	1727	1747	CGAACCCGGUUGGGCCCUCCA	:::::::::::::::::::	AUGAGGGCCCAACCGGGUUCG	Cleavage	cdna chromosome:TAIR10:3:19406853:19409457:1 gene:AT3G52340 gene_biotype:protein_coding transcript_biotype:protein_coding gene_symbol:SPP2 description:Sucrose-6F-phosphate phosphohydrolase 2 [Source:UniProtKB/TrEMBL;Acc:A0A1I9LQG1]	1		GO:MF	endopeptidase activity	GO:0004175	0.0293327	1.53265	261	1481	45	15361	A0A0F6SCX9,A0A178UNR0,A0A1I9LQZ6,AT3G02090,AT4G14570,AT5G65620,F4HSS5,F4HZE0,F4I133,F4I2A0,F4INZ4,F4J3B9,F4JIF9,F4JRY2,F4JXC5,F4K5B9,O04348,O04529,O23714,P49047,Q0WKV8,Q0WVJ5,Q39044,Q5XF51,Q84WU7,Q8GYI6,Q8W4C5,Q9C9C0,Q9CAN1,Q9FGR9,Q9FPS4,Q9FPT1,Q9LSC4,Q9LTW4,Q9LXW3,Q9S9K4,Q9SB51,Q9SHZ0,Q9SHZ1,Q9SIK7,Q9SJJ2,Q9SV77,Q9SVT4,Q9XEC4,Q9ZSP5		GO:MF	helicase activity	GO:0004386	0.00964482	2.01571	108	1882	29	15361	A0A178UAX9,A0A178UT03,AT1G48310,AT1G80190,D1KF50,F4JAA5,F4K6V1,F4KFV7,O22907,O80792,Q7FGZ2,Q84W89,Q8GUG7,Q8GY84,Q8W4R3,Q93ZG7,Q9C8S9,Q9FFQ1,Q9FT72,Q9LPD9,Q9LU46,Q9LUW5,Q9LUW6,Q9M2F9,Q9M2X5,Q9SA27,Q9SQV1,Q9SYP1,Q9SZB4		CysGCA(1547);Length:24bp	AT5TE25600|+|7074434|7076706|ATREP10B|RC/Helitron|2273	0.5	-1	1	24	387	410	GGGUCCAUAGCUCAGUGGUAGAGC	:::::::::::::::::::::::.	GCUCUACCACUGAGCUAUGGACCU	Cleavage	bp	1		AspGTC(714);Length:20bp	AT2TE16210|+|3740653|3740857|ATHILA4A|LTR/Gypsy|205	1	-1	1	20	173	192	GAUCCCCGGCAACGGCGCCA	:::: :::::::::::::::	UGGCACCGUUGCCGGGGAUC	Cleavage	bp	1
IleTAT(3),iMetCAT(880);Length:23bp	AT5G67460.1	0	-1	1	23	1647	1669	AUCAGAGUGGCGCAGCGGAAGCG	:::::::::::::::::::::::	CGCUUCCGCUGCGCCACUCUGAU	Cleavage	cdna chromosome:TAIR10:5:26921584:26923488:-1 gene:AT5G67460 gene_biotype:protein_coding transcript_biotype:protein_coding description:Gb [Source:UniProtKB/TrEMBL;Acc:Q9FJX7]	1		HisGTG(360);Length:22bp	AT1G02590.1	0	-1	1	22	48	69	UCGAAUCCCAGCAGCCACACCA	::::::::::::::::::::	GUGUGUGGCUGCUGGGAUUCGA	Cleavage	cdna chromosome:TAIR10:1:552138:552761:-1 gene:AT1G02590 gene_biotype:protein_coding transcript_biotype:protein_coding description:Aldehyde oxidase/xanthine dehydrogenase, molybdopterin binding protein [Source:UniProtKB/TrEMBL;Acc:F4HXK3]	1		GO:MF	actin-dependent ATPase activity	GO:0030898	0.0462722	1.33468	18	1481	8	15361	AT2G31900,F4HWY6,F4HXP9,F4I507,F4IVR7,F4JCF9,F4K5J1,Q9M2K0		GO:MF	alpha-L-arabinofuranosidase activity	GO:0046556	0.0289544	1.53829	11	1882	7	15361	F4KE06,Q8VZR2,Q94KD8,Q9FGY1,Q9FLG1,Q9LXA8,Q9SGZ5		CysGCA(360);Length:19bp	AT5TE25600|+|7074434|7076706|ATREP10B|RC/Helitron|2273	0.5	-1	1	19	392	410	GGGUCCAUAGCUCAGUGGU	::::::::::::::::::.	ACCACUGAGCUAUGGACCU	Cleavage	bp	1		AspGTC(843);Length:22bp	AT2TE16210|+|3740653|3740857|ATHILA4A|LTR/Gypsy|205	1	-1	1	22	173	194	UCGAUCCCCGGCAACGGCGCCA	:::: :::::::::::::::::	UGGCACCGUUGCCGGGGAUCGA	Cleavage	bp	1
ValAAC(1226);Length:24bp	AT5G59950.5	0	-1	1	24	58	81	GGUUUCGUGGUGUAGUUGGUUAUC	::::::::::::::::::::::::	GAUAACCAACUACACCACGAAACC	Cleavage	cdna chromosome:TAIR10:5:24139939:24141867:1 gene:AT5G59950 gene_biotype:protein_coding transcript_biotype:protein_coding description:RNA-binding (RRM/RBD/RNP motifs) family protein [Source:UniProtKB/TrEMBL;Acc:F4JXE3]	1		HisGTG(366);Length:21bp	AT1G02590.1	0	-1	1	21	48	68	CGAAUCCCAGCAGCCACACCA	:::::::::::::::::::	GUGUGUGGCUGCUGGGAUUCG	Cleavage	cdna chromosome:TAIR10:1:552138:552761:-1 gene:AT1G02590 gene_biotype:protein_coding transcript_biotype:protein_coding description:Aldehyde oxidase/xanthine dehydrogenase, molybdopterin binding protein [Source:UniProtKB/TrEMBL;Acc:F4HXK3]	1		GO:MF	microfilament motor activity	GO:0000146	0.0462722	1.33468	18	1481	8	15361	AT2G31900,F4HWY6,F4HXP9,F4I507,F4IVR7,F4JCF9,F4K5J1,Q9M2K0		GO:BP	primary metabolic process	GO:0044238	2.38887e-09	8.62181	6975	2174	962	18633	A0A178U8Y3,A0A178U9D1,A0A178UAX9,A0A178UBT5,A0A178UF19,A0A178UFU9,A0A178UG16,A0A178UIB6,A0A178UIE5,A0A178UIH0,A0A178UJL1,A0A178UKX0,A0A178UM82,A0A178UN74,A0A178UNA7,A0A178UNJ7,A0A178UP12,A0A178UPF4,A0A178UQA3,A0A178UQL8,A0A178UQT7,A0A178USE7,A0A178UT03,A0A178UTF1,A0A178UTI6,A0A178UUC2,A0A178UW68,A0A178UWB3,A0A178UWC3,A0A178UWH6,A0A178UWJ7,A0A178UXI2,A0A178UYD2,A0A178V006,A0A178V2W8,A0A178V2X0,A0A178V335,A0A178V4A7,A0A178V5I0,A0A178V5K5,A0A178V700,A0A178V949,A0A178V974,A0A178V9F2,A0A178V9G9,A0A178V9S6,A0A178V9T4,A0A178VA17,A0A178VAG3,A0A178VCW1,A0A178VD35,A0A178VDC9,A0A178VDD9,A0A178VDM1,A0A178VDV2,A0A178VER0,A0A178VES0,A0A178VEY4,A0A178VFG8,A0A178VFS5,A0A178VFT4,A0A178VGE0,A0A178VGF7,A0A178VH73,A0A178VHN9,A0A178VIA6,A0A178VIM3,A0A178VJC7,A0A178VJY9,A0A178VKX8,A0A178VL84,A0A178VLF0,A0A178VMX2,A0A178VMX5,A0A178VPE4,A0A178VRI3,A0A178VV40,A0A178VXD3,A0A178VXI8,A0A178VXZ2,A0A178VZC8,A0A178W0U6,A0A178W0V4,A0A178W236,A0A178W313,A0A178W3J1,A0A178W6V9,A0A178W741,A0A178W7J7,A0A178W7T5,A0A178W829,A0A178W8X1,A0A178W8X6,A0A178W900,A0A178WDK0,A0A178WE53,A0A178WF77,A0A178WFZ4,A0A178WHC3,A0A178WHW0,A0A178WIY7,A0A178WKG4,A0A178WLP2,A0A178WLV7,A0A1B1W4S3,A0A1I9LM53,A0A1I9LNW6,A0A1I9LNX5,A0A1I9LQ79,A0A1I9LQB0,A0A1I9LRL4,A0A1I9LSJ6,A0A384KAQ5,A0A384KCB8,A0A384KMI2,A0A384KN11,A0A384KRW9,A0A384KV24,A0A384KX14,A0A384L0A0,A0A384L3H2,A0A384L3J3,A0A384LAC6,A0A384LP57,A1A6H3,A1L4Y9,A2RVS6,A4GNA8,A5HEI1,A8MQH3,A8MQN4,A8MR93,A9LNK9,AT1G02205,AT1G03400,AT1G08060,AT1G09570,AT1G11860,AT1G11910,AT1G13350,AT1G14520,AT1G17745,AT1G23450,AT1G24190,AT1G26200,AT1G30590,AT1G31950,AT1G37150,AT1G42430,AT1G42470,AT1G48300,AT1G48310,AT1G51690,AT1G55500,AT1G55915,AT1G66960,AT1G67120,AT1G67500,AT1G73450,AT1G73600,AT1G80190,AT1G80810,AT2G16530,AT2G27020,AT2G33680,AT2G33980,AT2G36815,AT2G41880,AT2G43500,AT2G43900,AT2G44880,AT3G05380,AT3G06550,AT3G12380,AT3G15880,AT3G54230,AT4G00955,AT4G01970,AT4G02120,AT4G02430,AT4G04510,AT4G10930,AT4G11530,AT4G13550,AT4G17610,AT4G23130,AT4G23570,AT4G26520,AT4G27595,AT4G29810,AT4G31780,AT4G35520,AT4G36160,AT5G04150,AT5G04430,AT5G05560,AT5G17690,AT5G18410,AT5G21050,AT5G39790,AT5G40280,AT5G40530,AT5G40820,AT5G42400,AT5G44030,AT5G48240,AT5G50020,AT5G50340,AT5G55090,AT5G56620,AT5G57565,AT5G63710,B3DN87,B3H4P0,B3H746,B6EUA9,B9DFI7,B9DH08,C0LGG9,C0LGH2,C0LGH3,C0LGJ9,C0LGX3,C0SVE0,C0SVF3,C0SVF5,C0SVS4,C0Z2A9,C4PVQ8,D1KF50,D2WL32,F4HP14,F4HP45,F4HP69,F4HPZ9,F4HW04,F4HWF9,F4HWU0,F4HXY6,F4HY56,F4HZ48,F4HZZ4,F4I0A4,F4I2J8,F4I321,F4I3D1,F4I3K0,F4I3K4,F4I448,F4I737,F4I7C9,F4I854,F4IA25,F4IAD5,F4IAE9,F4IDH2,F4IHN9,F4IHY7,F4II22,F4IIG9,F4IIL5,F4INZ4,F4IPJ1,F4IQY0,F4IRF5,F4IRT2,F4IS56,F4IS91,F4ISP4,F4ISQ7,F4ITM1,F4IWB2,F4IZL5,F4J1L5,F4J3E9,F4J3N2,F4J4C8,F4J4W3,F4J5I0,F4J5R1,F4J5Y7,F4J6A8,F4J6V1,F4J8A5,F4J982,F4JAA5,F4JCS8,F4JEQ3,F4JEX5,F4JGB4,F4JGZ1,F4JIU9,F4JJG4,F4JKD9,F4JKK0,F4JLI5,F4JND0,F4JNU8,F4JPL2,F4JQR6,F4JU69,F4JV48,F4JV80,F4JVH1,F4JW79,F4JWD4,F4JWP9,F4JY59,F4JZ24,F4JZH9,F4JZI4,F4JZZ1,F4K0T3,F4K1L3,F4K3G5,F4K4G6,F4K4L3,F4K7T1,F4K802,F4KBY0,F4KC69,F4KCG5,F4KCL4,F4KD43,F4KE06,F4KE63,F4KED2,F4KFV7,F4KHF4,F4KHY3,G1JSI6,O04716,O04928,O22208,O22281,O22315,O22764,O22791,O22800,O22938,O22941,O23077,O23266,O23277,O23304,O23384,O23461,O23491,O24606,O24617,O24629,O48946,O49213,O49397,O49399,O49663,O64399,O64490,O64571,O64619,O64705,O64728,O64783,O65435,O65782,O80340,O80512,O80574,O80601,O80623,O81062,O81740,O81757,O81787,O81796,O81827,O81893,O82132,O82166,O82175,O82209,O82221,O82256,O82264,O82266,O82307,O82491,O82504,O82796,P0C883,P0C8Q8,P0CB22,P0CZ23,P17597,P20115,P25851,P26569,P29976,P33207,P38418,P38420,P43298,P48422,P49201,P52422,P54887,P56820,P58684,P59224,P61430,P62598,P68349,P83484,P93011,P93014,P93025,P93032,P93753,P93836,P94102,Q05609,Q05758,Q0V7S5,Q0WKV3,Q0WKV8,Q0WM29,Q0WN60,Q0WNP3,Q0WS13,Q0WUI8,Q0WUQ1,Q0WVJ5,Q0WW39,Q0WWL8,Q147P9,Q1JPN3,Q1JPN7,Q1PFA6,Q1PFQ9,Q2F6I1,Q2V4Q1,Q38882,Q38890,Q38944,Q38961,Q38970,Q39008,Q39069,Q39070,Q39263,Q3E900,Q3EBC8,Q3ECH5,Q3ED68,Q42384,Q42438,Q43383,Q500V3,Q500X1,Q501F5,Q52T38,Q56XR0,Q56YF8,Q588V7,Q58CM8,Q5CCK4,Q5PP23,Q5W9E7,Q5XF24,Q5YDB6,Q64J17,Q66GQ1,Q66GQ5,Q67XF2,Q67XW5,Q67ZM7,Q67ZU1,Q682V0,Q6AWX1,Q6NKN9,Q6NNI8,Q6NPC9,Q6NPR7,Q6NQ48,Q6NQJ6,Q6NQJ8,Q6NQM0,Q6R2K3,Q6SJR1,Q6XAT2,Q6XBF8,Q700D2,Q71N54,Q7G9P4,Q7XJ98,Q7XYY2,Q84J77,Q84JL5,Q84LK0,Q84M93,Q84MA3,Q84MA4,Q84RQ7,Q84RR2,Q84TH4,Q84W92,Q8GUI6,Q8GUK8,Q8GUP1,Q8GUQ8,Q8GWG6,Q8GWH6,Q8GWT4,Q8GXS6,Q8GXU8,Q8GY23,Q8GY84,Q8GYG0,Q8GYJ2,Q8GYM6,Q8GYT9,Q8GZ42,Q8GZ99,Q8H0W2,Q8H1D4,Q8H1E8,Q8H1Y0,Q8H1Z0,Q8L4B2,Q8L601,Q8L745,Q8L7A0,Q8L7G8,Q8L7Y9,Q8L960,Q8L9C4,Q8LC30,Q8LDP4,Q8LEB6,Q8LEC2,Q8LFC0,Q8LG64,Q8LG76,Q8LGB6,Q8LGJ5,Q8LL04,Q8LPF3,Q8LPI9,Q8LPJ1,Q8RWE7,Q8RWN7,Q8RWT5,Q8RWV5,Q8RX60,Q8RX85,Q8RXD9,Q8RXF2,Q8RXH2,Q8RY73,Q8S8E3,Q8S8F7,Q8S9J0,Q8VWK4,Q8VXY4,Q8VY01,Q8VY06,Q8VYC6,Q8VYJ1,Q8VYL3,Q8VYS0,Q8VYZ0,Q8VZ10,Q8VZ96,Q8VZC9,Q8VZI9,Q8VZK2,Q8VZT8,Q8W034,Q8W1E4,Q8W1Y0,Q8W490,Q8W4I9,Q8W585,Q8W595,Q93W87,Q93WK5,Q93WV0,Q93XZ6,Q93Y08,Q93Y16,Q93YS7,Q93YV6,Q93Z00,Q93Z55,Q93ZQ2,Q93ZW3,Q940R4,Q944R2,Q949N0,Q949Q0,Q949T9,Q949X7,Q94A15,Q94A41,Q94AH9,Q94BP0,Q94BR4,Q94C40,Q94CC6,Q94JM3,Q94JW8,Q94K97,Q94KD8,Q96276,Q96329,Q9ASU1,Q9C507,Q9C566,Q9C5A4,Q9C5U0,Q9C6D2,Q9C6G2,Q9C6T1,Q9C776,Q9C7E8,Q9C7G1,Q9C7H2,Q9C866,Q9C8C9,Q9C8I1,Q9C8J7,Q9C909,Q9C926,Q9C9J1,Q9C9L0,Q9CA41,Q9CA93,Q9CAD6,Q9CAH5,Q9FF81,Q9FFB6,Q9FG16,Q9FGB0,Q9FGI3,Q9FGY1,Q9FH17,Q9FHA3,Q9FHA4,Q9FHB3,Q9FHJ6,Q9FI94,Q9FIP9,Q9FIQ1,Q9FJ07,Q9FJ32,Q9FJ79,Q9FJ91,Q9FJF4,Q9FJY7,Q9FK36,Q9FK52,Q9FKN6,Q9FKS7,Q9FKT5,Q9FKZ4,Q9FL05,Q9FL33,Q9FLB1,Q9FLF7,Q9FLG1,Q9FLT0,Q9FLT2,Q9FM64,Q9FM97,Q9FMA1,Q9FMF1,Q9FMF4,Q9FMF5,Q9FMF7,Q9FMI8,Q9FMJ0,Q9FMP3,Q9FMS6,Q9FMW8,Q9FN12,Q9FN42,Q9FN52,Q9FNA4,Q9FNE1,Q9FNE4,Q9FNG3,Q9FNL4,Q9FNN9,Q9FNP1,Q9FNY4,Q9FPI0,Q9FPQ8,Q9FPR3,Q9FPS7,Q9FPT5,Q9FPW4,Q9FQ03,Q9FRL8,Q9FT72,Q9FT88,Q9FUP0,Q9FWA6,Q9FX24,Q9FX73,Q9FXA4,Q9FXF2,Q9FY48,Q9FY69,Q9FYK0,Q9FYL9,Q9FYR7,Q9FZ49,Q9FZ97,Q9FZH5,Q9LD44,Q9LD55,Q9LDE4,Q9LDN1,Q9LDU6,Q9LDW5,Q9LE42,Q9LET1,Q9LEV2,Q9LF46,Q9LFF7,Q9LFL5,Q9LFR0,Q9LFY0,Q9LHJ8,Q9LHN3,Q9LIB2,Q9LID3,Q9LIK0,Q9LJF3,Q9LJL3,Q9LJR7,Q9LK43,Q9LKA4,Q9LKF9,Q9LM02,Q9LM25,Q9LME2,Q9LMN5,Q9LMT9,Q9LN20,Q9LNC5,Q9LNJ9,Q9LNU4,Q9LP39,Q9LPD9,Q9LPL4,Q9LQM3,Q9LQP7,Q9LR69,Q9LRS2,Q9LRV9,Q9LRZ0,Q9LSB1,Q9LSB8,Q9LSC4,Q9LSF8,Q9LSM7,Q9LSR9,Q9LT38,Q9LT69,Q9LT78,Q9LT87,Q9LTH4,Q9LTI0,Q9LTI5,Q9LTT9,Q9LTX1,Q9LU46,Q9LUG5,Q9LUJ3,Q9LUJ5,Q9LUJ9,Q9LUM3,Q9LUW5,Q9LUW6,Q9LV03,Q9LV17,Q9LV59,Q9LVX0,Q9LVY1,Q9LVZ6,Q9LW33,Q9LW77,Q9LXA8,Q9LXE4,Q9LXE8,Q9LXG7,Q9LXG9,Q9LXJ8,Q9LXS6,Q9LXS7,Q9LXV2,Q9LY03,Q9LYL0,Q9LZ06,Q9LZ21,Q9LZ57,Q9LZG4,Q9LZM4,Q9LZM8,Q9LZN3,Q9LZS0,Q9LZW2,Q9LZW9,Q9M1D5,Q9M1G6,Q9M1Q2,Q9M2X5,Q9M2Y8,Q9M339,Q9M364,Q9M3B2,Q9M4T3,Q9M548,Q9M8M7,Q9M8R6,Q9M9E2,Q9M9Q6,Q9M9U0,Q9M9W1,Q9M9Z2,Q9MA17,Q9MA85,Q9MAR2,Q9S7T7,Q9S9V0,Q9S9X4,Q9SA27,Q9SA34,Q9SA47,Q9SA76,Q9SAG7,Q9SAK4,Q9SB51,Q9SCN0,Q9SD61,Q9SD68,Q9SD73,Q9SDA8,Q9SE50,Q9SE60,Q9SEI2,Q9SF35,Q9SFT7,Q9SG15,Q9SGE9,Q9SGP2,Q9SGP6,Q9SGU9,Q9SGZ5,Q9SH69,Q9SHL5,Q9SI75,Q9SIB6,Q9SII7,Q9SIP7,Q9SIT7,Q9SIZ5,Q9SJ61,Q9SJA1,Q9SJF1,Q9SJG6,Q9SJW0,Q9SKB8,Q9SKQ0,Q9SKW5,Q9SKZ2,Q9SL49,Q9SL93,Q9SLN0,Q9SLN5,Q9SMM8,Q9SMX4,Q9SMX9,Q9SMZ2,Q9SN39,Q9SN80,Q9SQR8,Q9SR15,Q9SRR0,Q9SRZ0,Q9SS60,Q9STM3,Q9STM6,Q9SU25,Q9SU94,Q9SUA1,Q9SUF5,Q9SUG7,Q9SUL7,Q9SUR6,Q9SUS9,Q9SUW2,Q9SV07,Q9SV41,Q9SV43,Q9SVG6,Q9SVY4,Q9SX31,Q9SXA1,Q9SY02,Q9SY74,Q9SYB0,Q9SYM5,Q9SYM9,Q9SYP1,Q9SZ58,Q9SZ59,Q9SZB4,Q9SZD1,Q9SZD6,Q9SZT8,Q9SZV7,Q9T020,Q9T051,Q9T058,Q9T072,Q9T0D3,Q9XEC6,Q9XEC7,Q9XER9,Q9XFB1,Q9XIC7,Q9XIK4,Q9XIK6,Q9ZNQ8,Q9ZNR6,Q9ZP54,Q9ZPI5,Q9ZPV8,Q9ZPY9,Q9ZQ74,Q9ZQH0,Q9ZSA4,Q9ZSM8,Q9ZT71,Q9ZU25,Q9ZUG3,Q9ZUG9,Q9ZUJ3,Q9ZUU1,Q9ZUU7,Q9ZVA7,Q9ZVD5,Q9ZVN2,Q9ZVP5,Q9ZVS4,W8PUP8,W8Q363,W8Q6J0,W8Q712,W8Q798		CysGCA(504);Length:23bp	AT5TE25600|+|7074434|7076706|ATREP10B|RC/Helitron|2273	0.5	-1	1	23	388	410	GGGUCCAUAGCUCAGUGGUAGAG	::::::::::::::::::::::.	CUCUACCACUGAGCUAUGGACCU	Cleavage	bp	1		SerCGA(1051),SerTGA(18);Length:21bp	AT3TE61520|+|15099958|15104977|ATENSPM2|DNA/En-Spm|5020	1	-1	1	21	173	193	CGAAUCCUGCUGUCGACGCCA	: :::: ::::::::::::::	UUGCGUGGACAGCAGGAUUCG	Cleavage	bp	1
ValAAC(1226);Length:24bp	AT3G49920.2	0	-1	1	24	1	24	GGUUUCGUGGUGUAGUUGGUUAUC	::::::::::::::::::::::::	GAUAACCAACUACACCACGAAACC	Cleavage	cdna chromosome:TAIR10:3:18505481:18507835:-1 gene:AT3G49920 gene_biotype:protein_coding transcript_biotype:protein_coding gene_symbol:VDAC5 description:Putative mitochondrial outer membrane protein porin 5 [Source:UniProtKB/Swiss-Prot;Acc:Q9M2W6]	1		HisGTG(367);Length:23bp	AT1G02590.1	0	-1	1	23	48	70	CUCGAAUCCCAGCAGCCACACCA	:::::::::::::::::::::	GUGUGUGGCUGCUGGGAUUCGAG	Cleavage	cdna chromosome:TAIR10:1:552138:552761:-1 gene:AT1G02590 gene_biotype:protein_coding transcript_biotype:protein_coding description:Aldehyde oxidase/xanthine dehydrogenase, molybdopterin binding protein [Source:UniProtKB/TrEMBL;Acc:F4HXK3]	1		GO:BP	metabolic process	GO:0008152	0.000144914	3.83889	8354	1700	863	18633	A0A0F6SCX9,A0A178UEQ1,A0A178UF22,A0A178UG65,A0A178UH83,A0A178UHR6,A0A178UIH0,A0A178UJE7,A0A178UK76,A0A178UKF2,A0A178UKX0,A0A178UN74,A0A178UNL2,A0A178UNR0,A0A178UQA3,A0A178UQW2,A0A178URC2,A0A178US77,A0A178UUC2,A0A178UUC5,A0A178UV51,A0A178UVB3,A0A178UVN5,A0A178UXS9,A0A178UY13,A0A178V0P3,A0A178V2W8,A0A178V385,A0A178V4A7,A0A178V4D0,A0A178V4E7,A0A178V4I4,A0A178V7D8,A0A178V7F4,A0A178V8Z7,A0A178V949,A0A178V9S6,A0A178VB66,A0A178VBJ6,A0A178VD76,A0A178VDV2,A0A178VDZ8,A0A178VEE6,A0A178VER0,A0A178VF78,A0A178VFT4,A0A178VG02,A0A178VGP2,A0A178VHK7,A0A178VHS8,A0A178VHY9,A0A178VIA6,A0A178VJY9,A0A178VKW4,A0A178VL84,A0A178VLD3,A0A178VM67,A0A178VMX5,A0A178VQK0,A0A178VQZ9,A0A178VRF1,A0A178VRF5,A0A178VT47,A0A178VTA4,A0A178VTA7,A0A178VTE5,A0A178VVM1,A0A178VX04,A0A178W0H5,A0A178W1Z8,A0A178W336,A0A178W4H4,A0A178W7C3,A0A178W8X6,A0A178W9H1,A0A178WA97,A0A178WAS1,A0A178WBR8,A0A178WD57,A0A178WDV8,A0A178WEG0,A0A178WF46,A0A178WG99,A0A178WIC1,A0A178WJE1,A0A178WLG6,A0A178WLU7,A0A178WN03,A0A1I9LLM1,A0A1I9LLS7,A0A1I9LMA8,A0A1I9LNX5,A0A1I9LQZ6,A0A1I9LRU1,A0A1I9LRW0,A0A1I9LS87,A0A1I9LSR7,A0A1I9LT60,A0A1I9LTC7,A0A1P8B2C9,A0A1W6AK11,A0A384K8P2,A0A384K8R0,A0A384KQL4,A0A384KX14,A0A384L2P1,A0A384L9N2,A0A384LL64,A1A6H3,A3EWL3,A8MQH3,A8MQW3,A8MR56,A8MR93,AT1G07380,AT1G09340,AT1G12400,AT1G16800,AT1G19330,AT1G21120,AT1G22490,AT1G24190,AT1G30000,AT1G30970,AT1G32540,AT1G55500,AT1G61800,AT1G61850,AT1G63140,AT1G67120,AT1G67420,AT1G71220,AT1G72270,AT1G72390,AT1G73820,AT1G77080,AT1G77300,AT1G78590,AT1G79640,AT2G05100,AT2G14050,AT2G16950,AT2G17900,AT2G23550,AT2G28625,AT2G42010,AT2G42510,AT2G42700,AT2G43900,AT2G45150,AT2G47060,AT3G02090,AT3G12380,AT3G16170,AT3G54500,AT4G00955,AT4G14570,AT4G14680,AT4G19820,AT4G23250,AT4G27010,AT4G33980,AT4G34050,AT4G34060,AT4G36160,AT4G36740,AT5G03500,AT5G11470,AT5G13320,AT5G13570,AT5G18410,AT5G21050,AT5G24350,AT5G35210,AT5G37160,AT5G50780,AT5G53850,AT5G62570,AT5G65620,AT5G66450,B3H560,B3H5K3,B3H7F6,B3LF91,B5X4Z9,B5X503,B9DFI7,B9DFR6,B9DGB6,B9DGD6,B9DGH0,B9DH75,B9DHA9,C0LGE3,C0LGJ3,C0LGL9,C0LGN2,C0LGQ5,C0LGU8,C0SUY0,C0SUY4,D2WL32,F4HPN1,F4HQE2,F4HQG6,F4HRV8,F4HVS0,F4HW65,F4HXH4,F4HY56,F4HZE0,F4HZZ4,F4I0I3,F4I0X0,F4I133,F4I2N7,F4I2X9,F4I5H7,F4I615,F4I6G4,F4I737,F4IBK8,F4IDA7,F4IDU4,F4IFC5,F4IIJ2,F4IIM1,F4ILG6,F4IMB5,F4INI6,F4INZ4,F4IRT2,F4IS56,F4IWU4,F4J2A8,F4J2K2,F4J390,F4J3B9,F4J3N2,F4J5I0,F4J8D6,F4JAB7,F4JBU2,F4JC74,F4JCC1,F4JD24,F4JEP5,F4JEP8,F4JF14,F4JFA0,F4JGL5,F4JIF9,F4JJ27,F4JJ52,F4JKK9,F4JM74,F4JND0,F4JNX3,F4JNY0,F4JPL2,F4JR57,F4JRY2,F4JTP5,F4JW33,F4JY76,F4JYK6,F4JYW0,F4JZI4,F4JZM4,F4K128,F4K2R6,F4K3M1,F4K460,F4K4A7,F4K4D6,F4K4L7,F4K556,F4K5B9,F4K5X6,F4K7D1,F4KAG5,F4KAJ5,F4KD92,F4KDJ9,F4KFB0,F4KGU4,F4KGY6,F4KH40,F4KHM4,G8IQH2,O04086,O04197,O04348,O04529,O04716,O22224,O22847,O22938,O22944,O23016,O23078,O23215,O23254,O23461,O23714,O48534,O48582,O48706,O49286,O49289,O49299,O49434,O49482,O49506,O49654,O49668,O49782,O50008,O64425,O64490,O64573,O64731,O64741,O64771,O64777,O64886,O64989,O65517,O65607,O65688,O80475,O80568,O80775,O80874,O80897,O80963,O81001,O81007,O81037,O81077,O81275,O81472,O81829,O81852,O82210,O82266,O82330,O82357,O82413,P04778,P0CE10,P0DI10,P11574,P17745,P39697,P40229,P42043,P42775,P48731,P49047,P49333,P54873,P56755,P57751,P84634,P92541,P93050,P93278,P93831,P94078,P94102,Q05763,Q06BH3,Q0V7S5,Q0WKV3,Q0WKV8,Q0WLR1,Q0WN01,Q0WNX3,Q0WPF2,Q0WPK0,Q0WPR4,Q0WRB0,Q0WT19,Q0WT41,Q0WUA3,Q0WUQ1,Q0WUV3,Q0WVF5,Q0WVF8,Q0WVJ5,Q0WVP2,Q0WVX5,Q147G5,Q1JPL4,Q1PEI1,Q24JK4,Q29Q26,Q2V3L3,Q2V3Q6,Q38893,Q38970,Q39044,Q39050,Q39071,Q39264,Q3B724,Q3EC44,Q3ECD0,Q3ECS3,Q42340,Q42371,Q42440,Q42472,Q42524,Q42601,Q4PS45,Q4PSR7,Q4V3B3,Q501D5,Q52T38,Q56Y52,Q5HZ05,Q5M750,Q5S2C4,Q5XF51,Q5XF85,Q6NKX1,Q6NPP7,Q6NQE2,Q6WWW4,Q6XAT2,Q7G9P4,Q7X9H1,Q7XA66,Q7XBQ8,Q7Y222,Q7Y230,Q84JL2,Q84JQ8,Q84LH8,Q84M89,Q84M95,Q84MA3,Q84R09,Q84RJ8,Q84TD5,Q84TG2,Q84TH9,Q84VX4,Q84W55,Q84WU7,Q852U6,Q8GRX1,Q8GWE6,Q8GWH6,Q8GXF8,Q8GXS3,Q8GY23,Q8GYI6,Q8GZ29,Q8GZ42,Q8H0T4,Q8H0V2,Q8H0Z8,Q8H110,Q8H1B3,Q8H1E5,Q8H1Q4,Q8H1U4,Q8L4M1,Q8L500,Q8L794,Q8L7G0,Q8L7S7,Q8L7V3,Q8L7Y9,Q8L850,Q8LAK5,Q8LAN3,Q8LAT0,Q8LDU4,Q8LE63,Q8LEQ0,Q8LFN2,Q8LGH4,Q8LK56,Q8LPJ3,Q8LPQ5,Q8RUS5,Q8RWE7,Q8RWG0,Q8RWH3,Q8RWJ6,Q8RWM4,Q8RWN7,Q8RWT0,Q8RXN0,Q8RXN5,Q8RXU4,Q8RXX9,Q8RY16,Q8RY73,Q8S8F8,Q8S948,Q8VYA5,Q8VYK1,Q8VYP6,Q8VYS2,Q8VYT3,Q8VZ17,Q8VZ79,Q8VZB5,Q8VZS9,Q8VZU9,Q8W1P0,Q8W234,Q8W3L1,Q8W4C5,Q8W4D0,Q8W4J2,Q93VH2,Q93VM9,Q93WJ9,Q93Y08,Q93YS7,Q93YV7,Q93Z53,Q93ZI7,Q93ZS6,Q944I4,Q945F0,Q945K7,Q949N8,Q949P3,Q949Q0,Q949U2,Q949V6,Q94AI7,Q94B71,Q94II3,Q94JR1,Q94JS0,Q94KE1,Q96285,Q9ATB4,Q9C566,Q9C5G6,Q9C5I0,Q9C5M3,Q9C5M7,Q9C5S2,Q9C660,Q9C6D2,Q9C6I6,Q9C723,Q9C788,Q9C7D2,Q9C7D3,Q9C7G4,Q9C7Y2,Q9C8I1,Q9C8Z9,Q9C9C0,Q9C9G4,Q9C9I9,Q9C9W8,Q9CA60,Q9CA93,Q9CAA9,Q9CAJ8,Q9CAQ3,Q9CAU3,Q9FE68,Q9FFH1,Q9FG05,Q9FG30,Q9FG39,Q9FG73,Q9FG85,Q9FGI6,Q9FGR0,Q9FGR9,Q9FH03,Q9FH40,Q9FH90,Q9FHM3,Q9FHR8,Q9FI15,Q9FI87,Q9FIU6,Q9FIZ7,Q9FJH4,Q9FJR0,Q9FJV8,Q9FKC0,Q9FKF4,Q9FKG1,Q9FKK3,Q9FKM1,Q9FKW4,Q9FL03,Q9FLG1,Q9FLT0,Q9FLZ9,Q9FM68,Q9FMI8,Q9FNB5,Q9FNI6,Q9FNN7,Q9FNP4,Q9FPR3,Q9FPS4,Q9FPT1,Q9FRL8,Q9FUR2,Q9FUS6,Q9FV81,Q9FVP6,Q9FWA5,Q9FWS9,Q9FWX2,Q9FWY9,Q9FX53,Q9FXB2,Q9FXH1,Q9FY48,Q9FYC6,Q9FYE5,Q9FYG2,Q9FYK0,Q9FYK3,Q9FYK5,Q9FZ37,Q9LD55,Q9LD95,Q9LDR8,Q9LDT0,Q9LDU6,Q9LE42,Q9LE81,Q9LES2,Q9LF48,Q9LFA2,Q9LFH6,Q9LFW1,Q9LHE7,Q9LHL2,Q9LHN8,Q9LID0,Q9LID3,Q9LJB7,Q9LJD8,Q9LK21,Q9LK95,Q9LM33,Q9LM59,Q9LMH0,Q9LMK8,Q9LNC5,Q9LNN0,Q9LPC7,Q9LPU5,Q9LPU6,Q9LPU8,Q9LQ02,Q9LQ29,Q9LQ98,Q9LQM7,Q9LQR8,Q9LRT1,Q9LRZ4,Q9LS10,Q9LS72,Q9LS95,Q9LSC4,Q9LSH2,Q9LST0,Q9LSW2,Q9LSY6,Q9LTH4,Q9LTT8,Q9LTW4,Q9LTW5,Q9LTX1,Q9LU02,Q9LU10,Q9LU64,Q9LU95,Q9LUB7,Q9LUC2,Q9LUE6,Q9LUG9,Q9LUJ3,Q9LUL4,Q9LUW5,Q9LUZ4,Q9LVA1,Q9LVC3,Q9LVF2,Q9LVF3,Q9LVF9,Q9LVG7,Q9LX74,Q9LX93,Q9LXG0,Q9LXL6,Q9LXW3,Q9LXY5,Q9LY03,Q9LY17,Q9LYA9,Q9LYD9,Q9LYI7,Q9LYN7,Q9LYR2,Q9LYR4,Q9LZ30,Q9LZF6,Q9LZH2,Q9LZW9,Q9M000,Q9M044,Q9M057,Q9M096,Q9M099,Q9M156,Q9M1E9,Q9M1F0,Q9M1F6,Q9M1G0,Q9M1X2,Q9M202,Q9M2Q6,Q9M2V9,Q9M2Z1,Q9M306,Q9M315,Q9M337,Q9M9B4,Q9M9W5,Q9MA98,Q9MAB4,Q9MAT2,Q9S702,Q9S724,Q9S752,Q9S7I4,Q9S7I8,Q9S7J7,Q9S7U5,Q9S9K4,Q9S9L3,Q9S9N9,Q9SA25,Q9SA27,Q9SA76,Q9SAI1,Q9SAJ6,Q9SB51,Q9SB92,Q9SBI0,Q9SCZ4,Q9SD72,Q9SDA8,Q9SDW0,Q9SFB6,Q9SFU7,Q9SGW6,Q9SH31,Q9SHH7,Q9SHJ8,Q9SHZ0,Q9SHZ1,Q9SI64,Q9SI75,Q9SIB5,Q9SIB9,Q9SID2,Q9SIQ7,Q9SIT1,Q9SIY5,Q9SJG6,Q9SJJ2,Q9SJP2,Q9SJP6,Q9SJQ6,Q9SJU4,Q9SJU8,Q9SJW0,Q9SK22,Q9SKK4,Q9SL76,Q9SL92,Q9SLN0,Q9SMZ2,Q9SN83,Q9SP08,Q9SQQ6,Q9SQQ7,Q9SQT8,Q9SR13,Q9SR82,Q9SRQ7,Q9SS44,Q9SSB8,Q9SSJ8,Q9STS3,Q9SU39,Q9SU91,Q9SUC5,Q9SUG7,Q9SUL7,Q9SUM4,Q9SV25,Q9SV41,Q9SV43,Q9SV77,Q9SVF1,Q9SVQ1,Q9SW67,Q9SW80,Q9SWG0,Q9SX25,Q9SXY1,Q9SYE4,Q9SYM9,Q9SYP1,Q9SZ11,Q9SZJ5,Q9SZT7,Q9SZT8,Q9T034,Q9XEC3,Q9XEC4,Q9XEC7,Q9XEE6,Q9XER9,Q9XF88,Q9XGX0,Q9XHZ3,Q9XI76,Q9XIA9,Q9XIL5,Q9ZP54,Q9ZQ18,Q9ZQ85,Q9ZQE5,Q9ZQR6,Q9ZRA2,Q9ZRV4,Q9ZSA2,Q9ZSA4,Q9ZSI4,Q9ZTA1,Q9ZU52,Q9ZUF4,Q9ZW85,Q9ZWC6,W8PUG9,W8PV18,W8Q3B1,W8Q798		GO:BP	organic substance metabolic process	GO:0071704	1.49708e-08	7.82475	7785	2174	1053	18633	A0A178U865,A0A178U8Y3,A0A178U9D1,A0A178UAX9,A0A178UBT5,A0A178UF19,A0A178UFU9,A0A178UG16,A0A178UIB6,A0A178UIE5,A0A178UIH0,A0A178UJL1,A0A178UKX0,A0A178UM82,A0A178UN74,A0A178UNA7,A0A178UNJ7,A0A178UNL2,A0A178UP12,A0A178UPF4,A0A178UQA3,A0A178UQL8,A0A178UQT7,A0A178USE7,A0A178UT03,A0A178UTF1,A0A178UTI6,A0A178UUC2,A0A178UW68,A0A178UWB3,A0A178UWC3,A0A178UWH6,A0A178UWJ7,A0A178UWR2,A0A178UXI2,A0A178UYD2,A0A178V006,A0A178V2W8,A0A178V2X0,A0A178V335,A0A178V4A7,A0A178V5I0,A0A178V5K5,A0A178V700,A0A178V949,A0A178V974,A0A178V9F2,A0A178V9G9,A0A178V9S6,A0A178V9T4,A0A178VA17,A0A178VAG3,A0A178VCW1,A0A178VD35,A0A178VDC9,A0A178VDD9,A0A178VDM1,A0A178VDV2,A0A178VER0,A0A178VES0,A0A178VEY4,A0A178VFG8,A0A178VFS5,A0A178VFT4,A0A178VGE0,A0A178VGF7,A0A178VH73,A0A178VHN9,A0A178VIA6,A0A178VIM3,A0A178VJC7,A0A178VJY9,A0A178VKC7,A0A178VKX8,A0A178VL84,A0A178VLF0,A0A178VMX2,A0A178VMX5,A0A178VPE4,A0A178VRI3,A0A178VV40,A0A178VXD3,A0A178VXI8,A0A178VXZ2,A0A178VZC8,A0A178W0U6,A0A178W0V4,A0A178W1Q1,A0A178W236,A0A178W313,A0A178W3J1,A0A178W3N4,A0A178W6V9,A0A178W741,A0A178W7J7,A0A178W7T5,A0A178W829,A0A178W8X1,A0A178W8X6,A0A178W900,A0A178WDK0,A0A178WE53,A0A178WF77,A0A178WFN1,A0A178WFZ4,A0A178WHC3,A0A178WHW0,A0A178WIY7,A0A178WKG4,A0A178WLP2,A0A178WLV7,A0A1B1W4S3,A0A1I9LM53,A0A1I9LNW6,A0A1I9LNX5,A0A1I9LQ79,A0A1I9LQB0,A0A1I9LRL4,A0A1I9LRW0,A0A1I9LSJ6,A0A1I9LTC7,A0A384KAQ5,A0A384KCB8,A0A384KMI2,A0A384KN11,A0A384KRW9,A0A384KV24,A0A384KX14,A0A384L0A0,A0A384L3H2,A0A384L3J3,A0A384LAC6,A0A384LP57,A1A6H3,A1L4Y9,A2RVS6,A4GNA8,A5HEI1,A8MQH3,A8MQN4,A8MR93,A8MRX0,A9LNK9,AT1G02205,AT1G03400,AT1G08060,AT1G09570,AT1G11860,AT1G11910,AT1G13350,AT1G14520,AT1G17745,AT1G23450,AT1G24190,AT1G26200,AT1G30590,AT1G31950,AT1G37150,AT1G42430,AT1G42470,AT1G48300,AT1G48310,AT1G51690,AT1G55500,AT1G55915,AT1G66960,AT1G67120,AT1G67500,AT1G73450,AT1G73600,AT1G80190,AT1G80810,AT2G16530,AT2G16950,AT2G27020,AT2G33680,AT2G33980,AT2G36815,AT2G39830,AT2G41880,AT2G43500,AT2G43900,AT2G44880,AT3G05380,AT3G06550,AT3G12380,AT3G15880,AT3G54230,AT4G00955,AT4G01970,AT4G02120,AT4G02430,AT4G04510,AT4G10930,AT4G11530,AT4G13550,AT4G17610,AT4G23130,AT4G23570,AT4G25080,AT4G26520,AT4G27595,AT4G29810,AT4G30210,AT4G31780,AT4G35520,AT4G36160,AT5G04150,AT5G04430,AT5G05560,AT5G17690,AT5G18410,AT5G21050,AT5G39790,AT5G40280,AT5G40530,AT5G40820,AT5G42400,AT5G44030,AT5G48240,AT5G50020,AT5G50340,AT5G55090,AT5G56620,AT5G57565,AT5G63450,AT5G63710,B1GV49,B3DN87,B3H4P0,B3H746,B6EUA9,B9DFI7,B9DGD6,B9DH08,C0LGG9,C0LGH2,C0LGH3,C0LGJ9,C0LGX3,C0SVE0,C0SVF3,C0SVF5,C0SVS4,C0Z2A9,C4PVQ8,D1KF50,D2WL32,F4HP06,F4HP14,F4HP45,F4HP69,F4HPZ9,F4HVG0,F4HW04,F4HWF9,F4HWU0,F4HXY6,F4HY56,F4HZ48,F4HZZ4,F4I0A4,F4I2J8,F4I321,F4I3D1,F4I3K0,F4I3K4,F4I448,F4I737,F4I7C9,F4I854,F4IA25,F4IAD5,F4IAE9,F4IAX0,F4IDH2,F4IHN9,F4IHY7,F4II22,F4IIG9,F4IIL5,F4IN69,F4INZ4,F4IPJ1,F4IQY0,F4IRF5,F4IRT2,F4IS56,F4IS91,F4ISP4,F4ISQ7,F4ITM1,F4IWB2,F4IZL5,F4J1L5,F4J284,F4J2A8,F4J3E9,F4J3N2,F4J4C8,F4J4W3,F4J5I0,F4J5R1,F4J5Y7,F4J6A8,F4J6V1,F4J8A5,F4J982,F4JAA5,F4JCS8,F4JEQ3,F4JEX5,F4JGB4,F4JGP6,F4JGZ1,F4JIU9,F4JJG4,F4JKD9,F4JKK0,F4JLI5,F4JND0,F4JNU8,F4JPA9,F4JPL2,F4JQR6,F4JU69,F4JV48,F4JV80,F4JVH1,F4JW79,F4JWD4,F4JWP9,F4JY59,F4JYE9,F4JZ24,F4JZH9,F4JZI4,F4JZZ1,F4K0T3,F4K1L3,F4K3G5,F4K4G6,F4K4L3,F4K7D6,F4K7T1,F4K802,F4KBY0,F4KC69,F4KCG5,F4KCL4,F4KD43,F4KE06,F4KE63,F4KED2,F4KFV7,F4KHF4,F4KHY3,G1JSI6,O04153,O04716,O04928,O22208,O22216,O22224,O22281,O22315,O22764,O22791,O22800,O22938,O22941,O23077,O23155,O23266,O23277,O23304,O23384,O23461,O23491,O24606,O24617,O24629,O48946,O49213,O49397,O49399,O49506,O49663,O64399,O64490,O64571,O64619,O64705,O64728,O64783,O65435,O65782,O80340,O80437,O80512,O80574,O80601,O80623,O80678,O81062,O81740,O81757,O81787,O81796,O81827,O81893,O82132,O82166,O82175,O82209,O82221,O82256,O82264,O82266,O82307,O82491,O82504,O82796,P0C883,P0C8Q8,P0CB22,P0CZ23,P11035,P17597,P20115,P25851,P26569,P29976,P33207,P38418,P38420,P42760,P42804,P43298,P48422,P48523,P49201,P52422,P54887,P56820,P58684,P59224,P61430,P62598,P68349,P83484,P93011,P93014,P93025,P93032,P93753,P93836,P94102,Q05609,Q05758,Q0V7S5,Q0WKV3,Q0WKV8,Q0WL44,Q0WM29,Q0WN60,Q0WNP3,Q0WNX3,Q0WS13,Q0WUI8,Q0WUQ1,Q0WVJ5,Q0WW39,Q0WWD6,Q0WWL8,Q147P9,Q1H537,Q1JPN3,Q1JPN7,Q1PFA6,Q1PFQ9,Q2F6I1,Q2V4Q1,Q38882,Q38890,Q38944,Q38961,Q38970,Q39008,Q39069,Q39070,Q39263,Q3E900,Q3EBC8,Q3ECH5,Q3ECS3,Q3ED68,Q42384,Q42438,Q42600,Q43383,Q500V3,Q500X1,Q501F5,Q52T38,Q56XR0,Q56YF8,Q588V7,Q58CM8,Q5CCK4,Q5PP23,Q5W9E7,Q5XF24,Q5YDB6,Q64J17,Q66GQ1,Q66GQ5,Q67XF2,Q67XW5,Q67ZM7,Q67ZU1,Q682V0,Q6AWX1,Q6NKN9,Q6NLQ7,Q6NNI8,Q6NPC9,Q6NPR7,Q6NQ48,Q6NQJ6,Q6NQJ8,Q6NQM0,Q6R2K3,Q6SJR1,Q6XAT2,Q6XBF8,Q700D2,Q71N54,Q7G191,Q7G9P4,Q7XJ98,Q7XYY2,Q7Y222,Q84J37,Q84J77,Q84JH7,Q84JL5,Q84LK0,Q84M93,Q84MA3,Q84MA4,Q84P23,Q84P24,Q84RQ7,Q84RR2,Q84TH4,Q84W92,Q8GRX1,Q8GUI6,Q8GUK8,Q8GUP1,Q8GUQ8,Q8GW29,Q8GWG6,Q8GWH6,Q8GWT4,Q8GXS6,Q8GXU8,Q8GY23,Q8GY84,Q8GYG0,Q8GYJ2,Q8GYM6,Q8GYT9,Q8GZ42,Q8GZ99,Q8H0W2,Q8H1D4,Q8H1E8,Q8H1Y0,Q8H1Z0,Q8L4B2,Q8L5T5,Q8L601,Q8L745,Q8L7A0,Q8L7G8,Q8L7U4,Q8L7Y9,Q8L960,Q8L9C4,Q8LC30,Q8LDP4,Q8LEB6,Q8LEC2,Q8LFC0,Q8LG64,Q8LG76,Q8LGB6,Q8LGJ5,Q8LL04,Q8LPF3,Q8LPI9,Q8LPJ1,Q8RWE7,Q8RWN7,Q8RWT5,Q8RWV5,Q8RX60,Q8RX85,Q8RXD9,Q8RXF2,Q8RXH2,Q8RY25,Q8RY73,Q8S8E3,Q8S8F7,Q8S9J0,Q8VWK4,Q8VXY4,Q8VY01,Q8VY06,Q8VYC6,Q8VYJ1,Q8VYL3,Q8VYS0,Q8VYZ0,Q8VZ10,Q8VZ96,Q8VZC9,Q8VZI9,Q8VZK2,Q8VZT8,Q8W034,Q8W1E4,Q8W1Y0,Q8W490,Q8W4I9,Q8W585,Q8W595,Q93W87,Q93WK5,Q93WV0,Q93XZ6,Q93Y08,Q93Y16,Q93YS7,Q93YV6,Q93Z00,Q93Z01,Q93Z55,Q93ZG7,Q93ZQ2,Q93ZW3,Q940R4,Q944R2,Q949N0,Q949Q0,Q949T9,Q949X7,Q94A15,Q94A41,Q94A84,Q94AH9,Q94BP0,Q94BR4,Q94C40,Q94CC6,Q94JM3,Q94JW8,Q94K97,Q94KD8,Q96276,Q96329,Q9ASU1,Q9C507,Q9C553,Q9C566,Q9C5A4,Q9C5U0,Q9C6D2,Q9C6F5,Q9C6G2,Q9C6T1,Q9C776,Q9C7E8,Q9C7G1,Q9C7H2,Q9C866,Q9C8C9,Q9C8I1,Q9C8J7,Q9C909,Q9C926,Q9C9J1,Q9C9L0,Q9CA41,Q9CA93,Q9CAD6,Q9CAH5,Q9CAY3,Q9FF81,Q9FFB6,Q9FG16,Q9FGB0,Q9FGI3,Q9FGY1,Q9FH17,Q9FHA3,Q9FHA4,Q9FHB3,Q9FHJ6,Q9FI94,Q9FIP9,Q9FIQ1,Q9FJ07,Q9FJ32,Q9FJ79,Q9FJ91,Q9FJF4,Q9FJY7,Q9FK36,Q9FK52,Q9FKB3,Q9FKN6,Q9FKS7,Q9FKT5,Q9FKT8,Q9FKZ4,Q9FL05,Q9FL33,Q9FLB1,Q9FLC0,Q9FLF7,Q9FLG1,Q9FLT0,Q9FLT2,Q9FLV0,Q9FM64,Q9FM97,Q9FMA1,Q9FMF1,Q9FMF4,Q9FMF5,Q9FMF7,Q9FMI8,Q9FMJ0,Q9FMP3,Q9FMS6,Q9FMW8,Q9FN12,Q9FN42,Q9FN52,Q9FNA4,Q9FNB5,Q9FNE1,Q9FNE4,Q9FNG3,Q9FNL4,Q9FNN9,Q9FNP1,Q9FNY4,Q9FPI0,Q9FPQ8,Q9FPR3,Q9FPS7,Q9FPT5,Q9FPW4,Q9FQ03,Q9FRL8,Q9FT72,Q9FT88,Q9FUP0,Q9FUS9,Q9FWA6,Q9FWW3,Q9FWW6,Q9FX24,Q9FX73,Q9FXA4,Q9FXF2,Q9FY48,Q9FY69,Q9FYK0,Q9FYL9,Q9FYR7,Q9FZ49,Q9FZ97,Q9FZH5,Q9LD44,Q9LD55,Q9LDE4,Q9LDN1,Q9LDU6,Q9LDW5,Q9LE42,Q9LET1,Q9LEV2,Q9LF46,Q9LFF7,Q9LFG8,Q9LFL5,Q9LFR0,Q9LFY0,Q9LHJ8,Q9LHN3,Q9LIB2,Q9LID3,Q9LIF9,Q9LIK0,Q9LJF3,Q9LJG3,Q9LJH5,Q9LJL3,Q9LJR7,Q9LK43,Q9LKA4,Q9LKF9,Q9LM02,Q9LM25,Q9LME2,Q9LMN5,Q9LMT9,Q9LN20,Q9LNC5,Q9LNJ9,Q9LNU4,Q9LP39,Q9LPD9,Q9LPL4,Q9LQM3,Q9LQP7,Q9LR69,Q9LRS2,Q9LRV9,Q9LRZ0,Q9LSB1,Q9LSB8,Q9LSC4,Q9LSF8,Q9LSM7,Q9LSR9,Q9LT38,Q9LT69,Q9LT78,Q9LT87,Q9LTB2,Q9LTH4,Q9LTI0,Q9LTI5,Q9LTT9,Q9LTX1,Q9LU46,Q9LUG5,Q9LUJ3,Q9LUJ5,Q9LUJ9,Q9LUM3,Q9LUW5,Q9LUW6,Q9LV03,Q9LV17,Q9LV59,Q9LVX0,Q9LVY1,Q9LVZ6,Q9LW33,Q9LW56,Q9LW77,Q9LXA8,Q9LXE4,Q9LXE8,Q9LXG7,Q9LXG9,Q9LXJ8,Q9LXS6,Q9LXS7,Q9LXV2,Q9LY03,Q9LYG3,Q9LYL0,Q9LZ06,Q9LZ21,Q9LZ57,Q9LZG4,Q9LZM4,Q9LZM8,Q9LZN3,Q9LZS0,Q9LZW2,Q9LZW9,Q9M0X9,Q9M1D5,Q9M1G6,Q9M1Q2,Q9M1Y1,Q9M2X5,Q9M2Y8,Q9M339,Q9M364,Q9M3B2,Q9M4T3,Q9M548,Q9M8M7,Q9M8R6,Q9M9E2,Q9M9F1,Q9M9Q6,Q9M9U0,Q9M9W1,Q9M9Z2,Q9MA17,Q9MA85,Q9MAR2,Q9S7T7,Q9S9V0,Q9S9X4,Q9SA27,Q9SA34,Q9SA47,Q9SA76,Q9SAG7,Q9SAK4,Q9SB51,Q9SCN0,Q9SD61,Q9SD68,Q9SD73,Q9SDA8,Q9SE50,Q9SE60,Q9SEI2,Q9SF35,Q9SFT7,Q9SG15,Q9SGE9,Q9SGP2,Q9SGP6,Q9SGU9,Q9SGZ5,Q9SH69,Q9SHL5,Q9SI75,Q9SIB6,Q9SII7,Q9SIP7,Q9SIT7,Q9SIY5,Q9SIZ5,Q9SJ61,Q9SJA1,Q9SJF1,Q9SJG6,Q9SJW0,Q9SK66,Q9SKB8,Q9SKQ0,Q9SKU8,Q9SKW5,Q9SKX5,Q9SKZ2,Q9SL49,Q9SL93,Q9SLA0,Q9SLN0,Q9SLN5,Q9SMM8,Q9SMX4,Q9SMX9,Q9SMZ2,Q9SN39,Q9SN80,Q9SQR8,Q9SR15,Q9SRR0,Q9SRZ0,Q9SS60,Q9STM3,Q9STM6,Q9SU25,Q9SU91,Q9SU94,Q9SUA1,Q9SUF5,Q9SUG7,Q9SUL7,Q9SUR6,Q9SUS9,Q9SUW2,Q9SV07,Q9SV41,Q9SV43,Q9SVG6,Q9SVY4,Q9SW67,Q9SX31,Q9SXA1,Q9SY02,Q9SY74,Q9SYB0,Q9SYM5,Q9SYM9,Q9SYP1,Q9SZ58,Q9SZ59,Q9SZB4,Q9SZD1,Q9SZD6,Q9SZT8,Q9SZV7,Q9T020,Q9T051,Q9T058,Q9T072,Q9T0D3 "GO:BP		CysGCA(553);Length:22bp	AT5TE25600|+|7074434|7076706|ATREP10B|RC/Helitron|2273	0.5	-1	1	22	389	410	GGGUCCAUAGCUCAGUGGUAGA	:::::::::::::::::::::.	UCUACCACUGAGCUAUGGACCU	Cleavage	bp	1		AspGTC(1144);Length:21bp	AT1TE48745|+|14847805|14857361|ATHILA|LTR/Gypsy|9593	1.5	-1	1	21	1648	1668	CGAUCCCCGGCAACGGCGCCA	::::::.::::.:::::::.:	UGGCGCUGUUGUCGGGGAUUG	Cleavage	bp	1
iMetCAT(545);Length:22bp	AT5G67460.1	0	-1	1	22	1648	1669	AUCAGAGUGGCGCAGCGGAAGC	::::::::::::::::::::::	GCUUCCGCUGCGCCACUCUGAU	Cleavage	cdna chromosome:TAIR10:5:26921584:26923488:-1 gene:AT5G67460 gene_biotype:protein_coding transcript_biotype:protein_coding description:Gb [Source:UniProtKB/TrEMBL;Acc:Q9FJX7]	1		HisGTG(82);Length:24bp	AT1G02590.1	0	-1	1	24	48	71	GCUCGAAUCCCAGCAGCCACACCA	::::::::::::::::::::::	GUGUGUGGCUGCUGGGAUUCGAGC	Cleavage	cdna chromosome:TAIR10:1:552138:552761:-1 gene:AT1G02590 gene_biotype:protein_coding transcript_biotype:protein_coding description:Aldehyde oxidase/xanthine dehydrogenase, molybdopterin binding protein [Source:UniProtKB/TrEMBL;Acc:F4HXK3]	1		GO:BP	organic substance metabolic process	GO:0071704	0.000474327	3.32392	7785	1700	806	18633	A0A0F6SCX9,A0A178UEQ1,A0A178UF22,A0A178UG65,A0A178UH83,A0A178UHR6,A0A178UIH0,A0A178UJE7,A0A178UK76,A0A178UKF2,A0A178UKX0,A0A178UN74,A0A178UNL2,A0A178UNR0,A0A178UQA3,A0A178UQW2,A0A178URC2,A0A178UUC2,A0A178UUC5,A0A178UV51,A0A178UVB3,A0A178UVN5,A0A178UXS9,A0A178UY13,A0A178V0P3,A0A178V2W8,A0A178V385,A0A178V4A7,A0A178V4D0,A0A178V4E7,A0A178V4I4,A0A178V7D8,A0A178V7F4,A0A178V8Z7,A0A178V949,A0A178V9S6,A0A178VB66,A0A178VBJ6,A0A178VD76,A0A178VDV2,A0A178VDZ8,A0A178VER0,A0A178VF78,A0A178VFT4,A0A178VG02,A0A178VGP2,A0A178VHK7,A0A178VHS8,A0A178VHY9,A0A178VIA6,A0A178VJY9,A0A178VKW4,A0A178VL84,A0A178VLD3,A0A178VM67,A0A178VMX5,A0A178VQK0,A0A178VQZ9,A0A178VRF1,A0A178VRF5,A0A178VT47,A0A178VTA4,A0A178VTA7,A0A178VTE5,A0A178VVM1,A0A178VX04,A0A178W0H5,A0A178W1Z8,A0A178W336,A0A178W4H4,A0A178W7C3,A0A178W8X6,A0A178W9H1,A0A178WA97,A0A178WAS1,A0A178WBR8,A0A178WDV8,A0A178WEG0,A0A178WF46,A0A178WG99,A0A178WIC1,A0A178WJE1,A0A178WLG6,A0A178WN03,A0A1I9LLM1,A0A1I9LLS7,A0A1I9LMA8,A0A1I9LNX5,A0A1I9LQZ6,A0A1I9LRU1,A0A1I9LRW0,A0A1I9LSR7,A0A1I9LT60,A0A1I9LTC7,A0A1P8B2C9,A0A1W6AK11,A0A384K8P2,A0A384KQL4,A0A384KX14,A0A384L2P1,A0A384L9N2,A0A384LL64,A1A6H3,A3EWL3,A8MQH3,A8MQW3,A8MR56,A8MR93,AT1G07380,AT1G09340,AT1G12400,AT1G16800,AT1G19330,AT1G21120,AT1G22490,AT1G24190,AT1G30000,AT1G30970,AT1G55500,AT1G61850,AT1G67120,AT1G67420,AT1G71220,AT1G72270,AT1G72390,AT1G73820,AT1G77080,AT1G77300,AT1G78590,AT1G79640,AT2G14050,AT2G16950,AT2G17900,AT2G23550,AT2G28625,AT2G42010,AT2G42510,AT2G42700,AT2G43900,AT2G45150,AT2G47060,AT3G02090,AT3G12380,AT3G16170,AT3G54500,AT4G00955,AT4G14570,AT4G19820,AT4G23250,AT4G27010,AT4G33980,AT4G34050,AT4G34060,AT4G36160,AT4G36740,AT5G03500,AT5G11470,AT5G13320,AT5G13570,AT5G18410,AT5G21050,AT5G24350,AT5G35210,AT5G37160,AT5G50780,AT5G53850,AT5G62570,AT5G65620,AT5G66450,B3H560,B3H5K3,B3H7F6,B3LF91,B5X4Z9,B5X503,B9DFI7,B9DFR6,B9DGB6,B9DGD6,B9DGH0,B9DH75,B9DHA9,C0LGE3,C0LGJ3,C0LGL9,C0LGN2,C0LGQ5,C0LGU8,C0SUY0,C0SUY4,D2WL32,F4HPN1,F4HQE2,F4HQG6,F4HRV8,F4HVS0,F4HW65,F4HXH4,F4HY56,F4HZE0,F4HZZ4,F4I0I3,F4I0X0,F4I133,F4I2N7,F4I2X9,F4I5H7,F4I615,F4I6G4,F4I737,F4IBK8,F4IDA7,F4IDU4,F4IFC5,F4IIJ2,F4IIM1,F4ILG6,F4IMB5,F4INI6,F4INZ4,F4IRT2,F4IS56,F4IWU4,F4J2A8,F4J2K2,F4J390,F4J3B9,F4J3N2,F4J5I0,F4J8D6,F4JAB7,F4JBU2,F4JC74,F4JCC1,F4JEP5,F4JEP8,F4JF14,F4JFA0,F4JIF9,F4JJ27,F4JJ52,F4JKK9,F4JM74,F4JND0,F4JNY0,F4JPL2,F4JR57,F4JRY2,F4JTP5,F4JW33,F4JY76,F4JYK6,F4JYW0,F4JZI4,F4JZM4,F4K128,F4K2R6,F4K3M1,F4K460,F4K4A7,F4K4D6,F4K4L7,F4K556,F4K5B9,F4K5X6,F4KAG5,F4KAJ5,F4KD92,F4KDJ9,F4KFB0,F4KGU4,F4KGY6,F4KH40,F4KHM4,G8IQH2,O04086,O04197,O04348,O04716,O22224,O22938,O22944,O23078,O23215,O23254,O23461,O23714,O48534,O48582,O48706,O49286,O49289,O49299,O49434,O49482,O49506,O49654,O49782,O50008,O64425,O64490,O64573,O64741,O64771,O64777,O64886,O64989,O65517,O65607,O65688,O80475,O80568,O80775,O80897,O80963,O81001,O81007,O81037,O81077,O81275,O81472,O81829,O81852,O82210,O82266,O82330,O82357,O82413,P0CE10,P0DI10,P11574,P17745,P39697,P40229,P42043,P42775,P48731,P49047,P49333,P54873,P57751,P84634,P92541,P93050,P93278,P93831,P94078,P94102,Q05763,Q06BH3,Q0V7S5,Q0WKV3,Q0WKV8,Q0WLR1,Q0WN01,Q0WNX3,Q0WPF2,Q0WPK0,Q0WPR4,Q0WRB0,Q0WT19,Q0WT41,Q0WUA3,Q0WUQ1,Q0WUV3,Q0WVF5,Q0WVF8,Q0WVJ5,Q0WVP2,Q0WVX5,Q147G5,Q1PEI1,Q24JK4,Q29Q26,Q2V3L3,Q2V3Q6,Q38893,Q38970,Q39044,Q39050,Q39071,Q39264,Q3B724,Q3EC44,Q3ECD0,Q3ECS3,Q42340,Q42371,Q42440,Q42472,Q42524,Q42601,Q4PS45,Q4PSR7,Q4V3B3,Q501D5,Q52T38,Q56Y52,Q5HZ05,Q5M750,Q5S2C4,Q5XF85,Q6NKX1,Q6NPP7,Q6WWW4,Q6XAT2,Q7G9P4,Q7X9H1,Q7XA66,Q7XBQ8,Q7Y222,Q7Y230,Q84JL2,Q84JQ8,Q84LH8,Q84M89,Q84M95,Q84MA3,Q84R09,Q84RJ8,Q84TG2,Q84TH9,Q84VX4,Q84W55,Q84WU7,Q852U6,Q8GRX1,Q8GWE6,Q8GWH6,Q8GXF8,Q8GXS3,Q8GY23,Q8GYI6,Q8GZ42,Q8H0T4,Q8H0V2,Q8H0Z8,Q8H110,Q8H1B3,Q8H1E5,Q8H1Q4,Q8H1U4,Q8L4M1,Q8L500,Q8L7G0,Q8L7S7,Q8L7V3,Q8L7Y9,Q8L850,Q8LAK5,Q8LAN3,Q8LAT0,Q8LDU4,Q8LE63,Q8LEQ0,Q8LFN2,Q8LGH4,Q8LK56,Q8LPJ3,Q8LPQ5,Q8RWE7,Q8RWG0,Q8RWH3,Q8RWM4,Q8RWN7,Q8RWT0,Q8RXN0,Q8RXN5,Q8RXU4,Q8RXX9,Q8RY16,Q8RY73,Q8S8F8,Q8S948,Q8VYA5,Q8VYK1,Q8VYP6,Q8VYS2,Q8VYT3,Q8VZ17,Q8VZ79,Q8VZB5,Q8VZS9,Q8VZU9,Q8W1P0,Q8W234,Q8W4C5,Q8W4D0,Q8W4J2,Q93VH2,Q93VM9,Q93WJ9,Q93Y08,Q93YS7,Q93YV7,Q93Z53,Q93ZI7,Q93ZS6,Q945F0,Q945K7,Q949N8,Q949P3,Q949Q0,Q949U2,Q949V6,Q94AI7,Q94B71,Q94II3,Q94JR1,Q94KE1,Q96285,Q9ATB4,Q9C566,Q9C5G6,Q9C5I0,Q9C5M3,Q9C5M7,Q9C5S2,Q9C660,Q9C6D2,Q9C6I6,Q9C723,Q9C7G4,Q9C7Y2,Q9C8I1,Q9C8Z9,Q9C9C0,Q9C9G4,Q9C9I9,Q9CA60,Q9CA93,Q9CAA9,Q9CAJ8,Q9FE68,Q9FFH1,Q9FG05,Q9FG30,Q9FG39,Q9FG73,Q9FG85,Q9FGR0,Q9FGR9,Q9FH03,Q9FH40,Q9FH90,Q9FHM3,Q9FHR8,Q9FI15,Q9FI87,Q9FIU6,Q9FIZ7,Q9FJH4,Q9FJR0,Q9FJV8,Q9FKC0,Q9FKF4,Q9FKG1,Q9FKK3,Q9FKM1,Q9FKW4,Q9FL03,Q9FLG1,Q9FLT0,Q9FLZ9,Q9FM68,Q9FMI8,Q9FNB5,Q9FNI6,Q9FNN7,Q9FNP4,Q9FPR3,Q9FPS4,Q9FPT1,Q9FRL8,Q9FUR2,Q9FUS6,Q9FV81,Q9FVP6,Q9FWA5,Q9FWS9,Q9FWX2,Q9FWY9,Q9FX53,Q9FXB2,Q9FXH1,Q9FY48,Q9FYG2,Q9FYK0,Q9FYK3,Q9FYK5,Q9FZ37,Q9LD55,Q9LD95,Q9LDR8,Q9LDT0,Q9LDU6,Q9LE42,Q9LE81,Q9LES2,Q9LF48,Q9LFA2,Q9LFH6,Q9LFW1,Q9LHE7,Q9LHL2,Q9LHN8,Q9LID0,Q9LID3,Q9LJB7,Q9LJD8,Q9LK95,Q9LM33,Q9LM59,Q9LMH0,Q9LMK8,Q9LNC5,Q9LNN0,Q9LPC7,Q9LPU5,Q9LQ02,Q9LQ29,Q9LQ98,Q9LQM7,Q9LQR8,Q9LRT1,Q9LRZ4,Q9LS72,Q9LS95,Q9LSC4,Q9LSH2,Q9LST0,Q9LSW2,Q9LSY6,Q9LTH4,Q9LTT8,Q9LTW4,Q9LTW5,Q9LTX1,Q9LU02,Q9LU10,Q9LU95,Q9LUB7,Q9LUC2,Q9LUE6,Q9LUG9,Q9LUJ3,Q9LUL4,Q9LUW5,Q9LUZ4,Q9LVA1,Q9LVC3,Q9LVF2,Q9LVF3,Q9LVF9,Q9LVG7,Q9LX74,Q9LX93,Q9LXG0,Q9LXL6,Q9LXW3,Q9LXY5,Q9LY03,Q9LY17,Q9LYA9,Q9LYD9,Q9LYI7,Q9LYN7,Q9LYR4,Q9LZ30,Q9LZF6,Q9LZH2,Q9LZW9,Q9M000,Q9M044,Q9M057,Q9M096,Q9M099,Q9M156,Q9M1E9,Q9M1F0,Q9M1F6,Q9M1G0,Q9M1X2,Q9M202,Q9M2Q6,Q9M2V9,Q9M2Z1,Q9M306,Q9M315,Q9M337,Q9M9W5,Q9MA98,Q9MAB4,Q9MAT2,Q9S702,Q9S724,Q9S752,Q9S7I4,Q9S7I8,Q9S7U5,Q9S9K4,Q9S9L3,Q9S9N9,Q9SA25,Q9SA27,Q9SA76,Q9SAI1,Q9SAJ6,Q9SB51,Q9SB92,Q9SCZ4,Q9SD72,Q9SDA8,Q9SDW0,Q9SFB6,Q9SFU7,Q9SGW6,Q9SH31,Q9SHH7,Q9SHJ8,Q9SHZ0,Q9SHZ1,Q9SI64,Q9SI75,Q9SIB5,Q9SIB9,Q9SID2,Q9SIQ7,Q9SIT1,Q9SIY5,Q9SJG6,Q9SJJ2,Q9SJP2,Q9SJP6,Q9SJQ6,Q9SJU4,Q9SJU8,Q9SJW0,Q9SK22,Q9SKK4,Q9SL76,Q9SL92,Q9SLN0,Q9SMZ2,Q9SN83,Q9SP08,Q9SQQ6,Q9SQQ7,Q9SQT8,Q9SR13,Q9SR82,Q9SRQ7,Q9SS44,Q9SSB8,Q9SSJ8,Q9STS3,Q9SU39,Q9SU91,Q9SUC5,Q9SUG7,Q9SUL7,Q9SUM4,Q9SV25,Q9SV41,Q9SV43,Q9SV77,Q9SVF1,Q9SW67,Q9SW80,Q9SWG0,Q9SXY1,Q9SYE4,Q9SYM9,Q9SYP1,Q9SZ11,Q9SZJ5,Q9SZT7,Q9SZT8,Q9T034,Q9XEC3,Q9XEC4,Q9XEC7,Q9XEE6,Q9XER9,Q9XGX0,Q9XIA9,Q9XIL5,Q9ZP54,Q9ZQ18,Q9ZQ85,Q9ZQE5,Q9ZQR6,Q9ZRA2,Q9ZRV4,Q9ZSA2,Q9ZSA4,Q9ZSI4,Q9ZTA1,Q9ZU52,Q9ZUF4,Q9ZW85,Q9ZWC6,W8PUG9,W8PV18,W8Q3B1,W8Q798		GO:BP	cellular metabolic process	GO:0044237	1.33878e-06	5.87329	7694	2174	1027	18633	A0A178U865,A0A178U8Y3,A0A178U9D1,A0A178UAX9,A0A178UBT5,A0A178UDJ6,A0A178UF19,A0A178UFU9,A0A178UG16,A0A178UIB6,A0A178UIE5,A0A178UIH0,A0A178UIV0,A0A178UJL1,A0A178UM82,A0A178UN74,A0A178UNA7,A0A178UNJ7,A0A178UNL2,A0A178UP12,A0A178UPF4,A0A178UQA3,A0A178UQL8,A0A178UQT7,A0A178USE7,A0A178UT03,A0A178UTF1,A0A178UTI6,A0A178UUC2,A0A178UW68,A0A178UWB3,A0A178UWC3,A0A178UWH6,A0A178UWJ7,A0A178UWR2,A0A178UXI2,A0A178UYD2,A0A178V006,A0A178V2W8,A0A178V2X0,A0A178V335,A0A178V4A7,A0A178V5I0,A0A178V5K5,A0A178V700,A0A178V949,A0A178V974,A0A178V9F2,A0A178V9G9,A0A178V9S6,A0A178V9T4,A0A178VA17,A0A178VAG3,A0A178VCW1,A0A178VD35,A0A178VDC9,A0A178VDD9,A0A178VDM1,A0A178VDV2,A0A178VER0,A0A178VES0,A0A178VES2,A0A178VEY4,A0A178VFG8,A0A178VFS5,A0A178VFT4,A0A178VGE0,A0A178VGF7,A0A178VH43,A0A178VH73,A0A178VHN9,A0A178VIA6,A0A178VIM3,A0A178VJC7,A0A178VJJ9,A0A178VJY9,A0A178VKC7,A0A178VKX8,A0A178VL84,A0A178VLF0,A0A178VMX2,A0A178VMX5,A0A178VPE4,A0A178VRI3,A0A178VV40,A0A178VXD3,A0A178VXI8,A0A178VXZ2,A0A178VZC8,A0A178W0U6,A0A178W0V4,A0A178W1Q1,A0A178W236,A0A178W313,A0A178W3J1,A0A178W3N4,A0A178W5Y5,A0A178W6V9,A0A178W741,A0A178W7J7,A0A178W7T5,A0A178W829,A0A178W8X1,A0A178W8X6,A0A178WDK0,A0A178WE53,A0A178WF77,A0A178WFN1,A0A178WFZ4,A0A178WHC3,A0A178WHW0,A0A178WIY7,A0A178WKG4,A0A178WLP2,A0A178WLV7,A0A1B1W4S3,A0A1B1W4X0,A0A1I9LM53,A0A1I9LNW6,A0A1I9LNX5,A0A1I9LQ79,A0A1I9LQB0,A0A1I9LRL4,A0A1I9LSJ6,A0A1I9LSV1,A0A1I9LTC7,A0A384KAQ5,A0A384KCB8,A0A384KMI2,A0A384KN11,A0A384KRW9,A0A384KV24,A0A384KX14,A0A384L0A0,A0A384L3H2,A0A384L3J3,A0A384LAC6,A0A384LP57,A1A6H3,A1L4Y9,A2RVS6,A4GNA8,A5HEI1,A8MQH3,A8MQN4,A8MR93,A8MRX0,A9LNK9,AT1G02205,AT1G03400,AT1G08060,AT1G09570,AT1G11860,AT1G13350,AT1G14520,AT1G17745,AT1G23450,AT1G24190,AT1G26200,AT1G30590,AT1G31950,AT1G37150,AT1G42430,AT1G42470,AT1G48300,AT1G48310,AT1G51690,AT1G55500,AT1G55915,AT1G66960,AT1G67120,AT1G67500,AT1G73450,AT1G73600,AT1G80100,AT1G80190,AT1G80810,AT2G16530,AT2G27020,AT2G33680,AT2G33980,AT2G36815,AT2G39830,AT2G41880,AT2G43500,AT2G43900,AT2G44880,AT3G05380,AT3G06550,AT3G12380,AT3G15880,AT3G54230,AT4G00955,AT4G02120,AT4G02430,AT4G04510,AT4G09010,AT4G10930,AT4G11530,AT4G17610,AT4G23130,AT4G23570,AT4G25080,AT4G26520,AT4G27595,AT4G29810,AT4G30210,AT4G31780,AT4G35520,AT4G36160,AT5G04150,AT5G04430,AT5G05560,AT5G17690,AT5G18410,AT5G21050,AT5G25620,AT5G39790,AT5G40280,AT5G40530,AT5G40820,AT5G42400,AT5G44030,AT5G48240,AT5G50020,AT5G50340,AT5G55090,AT5G56620,AT5G57565,AT5G63450,AT5G63710,B1GV49,B3DN87,B3H4P0,B3H746,B6EUA9,B9DGD6,B9DH08,C0LGG9,C0LGH2,C0LGH3,C0LGJ9,C0LGX3,C0SVE0,C0SVF3,C0SVF5,C0SVS4,C0Z2A9,C4PVQ8,D1KF50,F4HP14,F4HP45,F4HP69,F4HPZ9,F4HVG0,F4HW04,F4HWF9,F4HWU0,F4HXY6,F4HY56,F4HZ48,F4HZZ4,F4I0A4,F4I2J8,F4I321,F4I3D1,F4I3K0,F4I3K4,F4I448,F4I458,F4I737,F4I7C9,F4I854,F4I890,F4IA25,F4IAE9,F4IDH2,F4IHN9,F4IHY7,F4II22,F4IIG9,F4IIL5,F4IN69,F4IPJ1,F4IQY0,F4IRF5,F4IRT2,F4IS56,F4IS91,F4ISP4,F4ISQ7,F4ITM1,F4IWB2,F4IZL5,F4J1L5,F4J3E9,F4J3N2,F4J462,F4J4C8,F4J4W3,F4J5I0,F4J5R1,F4J5Y7,F4J6A8,F4J6V1,F4J8A5,F4J982,F4JAA5,F4JCS8,F4JEQ3,F4JEX5,F4JGB4,F4JGP6,F4JGZ1,F4JHE9,F4JHS4,F4JIU9,F4JKK0,F4JLI5,F4JND0,F4JNU8,F4JPA9,F4JPL2,F4JQR6,F4JU69,F4JUM1,F4JV48,F4JV80,F4JVH1,F4JW79,F4JWD4,F4JWP9,F4JY59,F4JYE9,F4JZ24,F4JZH9,F4JZI4,F4JZZ1,F4K0T3,F4K1L3,F4K3G5,F4K4G6,F4K7D6,F4K7T1,F4K802,F4KBY0,F4KC69,F4KCG5,F4KCL4,F4KD43,F4KE06,F4KE63,F4KFV7,F4KGM7,F4KHF4,F4KHY3,G1JSI6,O04716,O04928,O22208,O22216,O22281,O22315,O22764,O22791,O22800,O22938,O22941,O23077,O23155,O23266,O23277,O23304,O23491,O24606,O24617,O24629,O48946,O49397,O49399,O49506,O49663,O64399,O64490,O64571,O64619,O64705,O64728,O64750,O64783,O65435,O65782,O80340,O80512,O80574,O80601,O80623,O80678,O81062,O81740,O81757,O81787,O81796,O81827,O81893,O82132,O82166,O82175,O82209,O82221,O82256,O82264,O82266,O82307,O82491,O82504,O82796,P0C883,P0C8Q8,P0CB22,P0CZ23,P11035,P17597,P20115,P25851,P26569,P29976,P33207,P38418,P38420,P42760,P42804,P43298,P48422,P48523,P49201,P52422,P54887,P56820,P58684,P59224,P61430,P62598,P68349,P83484,P92979,P92980,P93011,P93014,P93025,P93032,P93753,P93836,P94102,Q05609,Q05758,Q0V7S5,Q0WKV3,Q0WKV8,Q0WL44,Q0WM29,Q0WN60,Q0WNP3,Q0WS13,Q0WUI8,Q0WUQ1,Q0WVJ5,Q0WW39,Q0WWD6,Q147P9,Q1H537,Q1JPN3,Q1JPN7,Q1PFA6,Q1PFQ9,Q2F6I1,Q2V4Q1,Q38882,Q38890,Q38961,Q38970,Q39008,Q39069,Q39070,Q39263,Q3E900,Q3EBC8,Q3ECH5,Q3ECS3,Q3ED68,Q42029,Q42384,Q42438,Q42600,Q43383,Q500V3,Q500X1,Q501F5,Q52T38,Q56XR0,Q56YF8,Q588V7,Q58CM8,Q5CCK4,Q5PP23,Q5W9E7,Q5XF24,Q5YDB6,Q64J17,Q66GQ1,Q66GQ5,Q67XF2,Q67XW5,Q67ZM7,Q67ZU1,Q682V0,Q6AWX1,Q6NKN9,Q6NLQ7,Q6NNI8,Q6NPC9,Q6NQJ6,Q6NQJ8,Q6NQM0,Q6R2K3,Q6SJR1,Q6XAT2,Q6XBF8,Q700D2,Q71N54,Q7G191,Q7G193,Q7G9P4,Q7XJ98,Q7XYY2,Q7Y222,Q84J37,Q84J77,Q84JH7,Q84JL5,Q84LK0,Q84M93,Q84MA3,Q84MA4,Q84P23,Q84P24,Q84RQ7,Q84RR2,Q84TH4,Q84W92,Q8GRX1,Q8GUI6,Q8GUK8,Q8GUP1,Q8GUQ8,Q8GW29,Q8GWG6,Q8GWH6,Q8GWT4,Q8GXS6,Q8GXU8,Q8GY23,Q8GY84,Q8GYG0,Q8GYJ2,Q8GYM6,Q8GYT9,Q8GZ42,Q8GZ99,Q8H0S3,Q8H0W2,Q8H1D4,Q8H1E8,Q8H1Y0,Q8H1Z0,Q8L4B2,Q8L601,Q8L733,Q8L745,Q8L794,Q8L7A0,Q8L7G8,Q8L7Y9,Q8L960,Q8L9C4,Q8LC30,Q8LDP4,Q8LEB6,Q8LEC2,Q8LFC0,Q8LG64,Q8LG76,Q8LGB6,Q8LGJ5,Q8LL04,Q8LPI9,Q8LPJ1,Q8RWE7,Q8RWN7,Q8RWT5,Q8RWV5,Q8RX85,Q8RXD9,Q8RXF2,Q8RXH2,Q8RXS1,Q8RY73,Q8S8E3,Q8S8F7,Q8S9J0,Q8VWK4,Q8VXY4,Q8VY01,Q8VYC6,Q8VYJ1,Q8VYS0,Q8VYZ0,Q8VZ10,Q8VZ96,Q8VZC9,Q8VZI9,Q8VZK2,Q8VZT8,Q8W034,Q8W1E4,Q8W1Y0,Q8W490,Q8W4I9,Q8W585,Q8W595,Q93W87,Q93WK5,Q93WV0,Q93XZ6,Q93Y08,Q93Y16,Q93YS7,Q93YV6,Q93Z00,Q93Z01,Q93Z55,Q93ZQ2,Q93ZW3,Q944R2,Q949N0,Q949Q0,Q949T9,Q949X7,Q94A15,Q94A41,Q94A84,Q94AH9,Q94BP0,Q94BR4,Q94C40,Q94JM3,Q94JW8,Q94K97,Q94KD8,Q96276,Q96329,Q9ASU1,Q9C507,Q9C566,Q9C5A4,Q9C5U0,Q9C6D2,Q9C6F5,Q9C6G2,Q9C6T1,Q9C776,Q9C7E8,Q9C7G1,Q9C7H2,Q9C866,Q9C8I1,Q9C8J7,Q9C909,Q9C926,Q9C9J1,Q9C9L0,Q9CA41,Q9CA93,Q9CAD6,Q9CAH5,Q9CAY3,Q9FF81,Q9FFB6,Q9FG16,Q9FGB0,Q9FGY1,Q9FH17,Q9FHA3,Q9FHB3,Q9FHJ6,Q9FI94,Q9FIP9,Q9FIQ1,Q9FJ32,Q9FJ79,Q9FJ91,Q9FJF4,Q9FJY7,Q9FK36,Q9FK52,Q9FKB3,Q9FKN6,Q9FKS7,Q9FKT5,Q9FKT8,Q9FKZ4,Q9FL05,Q9FL33,Q9FLB1,Q9FLC0,Q9FLF7,Q9FLG1,Q9FLT0,Q9FLT2,Q9FLV0,Q9FM64,Q9FM97,Q9FMA1,Q9FMF1,Q9FMF4,Q9FMF5,Q9FMF7,Q9FMI8,Q9FMJ0,Q9FMP3,Q9FMS6,Q9FMW8,Q9FN12,Q9FN18,Q9FN42,Q9FN52,Q9FNA4,Q9FNB5,Q9FNE1,Q9FNE4,Q9FNG3,Q9FNL4,Q9FNN9,Q9FNP1,Q9FNY4,Q9FPI0,Q9FPQ8,Q9FPR3,Q9FPS7,Q9FPT5,Q9FPW4,Q9FQ03,Q9FRL8,Q9FT72,Q9FT88,Q9FUP0,Q9FUS9,Q9FWA6,Q9FWW3,Q9FWW6,Q9FX24,Q9FX73,Q9FXA4,Q9FXF2,Q9FY48,Q9FY69,Q9FYK0,Q9FYL9,Q9FYR7,Q9FZ49,Q9FZ97,Q9FZH5,Q9LD44,Q9LD55,Q9LDE4,Q9LDN1,Q9LDW5,Q9LE42,Q9LET1,Q9LEV2,Q9LF46,Q9LFF7,Q9LFG8,Q9LFL5,Q9LFR0,Q9LFY0,Q9LHJ8,Q9LHN3,Q9LIB2,Q9LID3,Q9LIF9,Q9LIK0,Q9LJF3,Q9LJG3,Q9LJH5,Q9LJR7,Q9LK43,Q9LKA4,Q9LKF9,Q9LM25,Q9LME2,Q9LMN5,Q9LMT9,Q9LN20,Q9LNC5,Q9LNJ9,Q9LNU4,Q9LP39,Q9LPD9,Q9LPL4,Q9LPU2,Q9LQM3,Q9LQP7,Q9LR69,Q9LRS2,Q9LRV9,Q9LRZ0,Q9LSB1,Q9LSB8,Q9LSC4,Q9LSF8,Q9LSM7,Q9LSR9,Q9LT38,Q9LT69,Q9LT78,Q9LT87,Q9LTB2,Q9LTH4,Q9LTI0,Q9LTI5,Q9LTT9,Q9LTX1,Q9LU46,Q9LUG5,Q9LUJ3,Q9LUJ5,Q9LUJ9,Q9LUW5,Q9LUW6,Q9LV03,Q9LV17,Q9LV59,Q9LVX0,Q9LVY1,Q9LVZ6,Q9LW33,Q9LW77,Q9LXA8,Q9LXE4,Q9LXE8,Q9LXG9,Q9LXJ8,Q9LXS6,Q9LXS7,Q9LXV2,Q9LY03,Q9LYG3,Q9LYL0,Q9LZ06,Q9LZ21,Q9LZ57,Q9LZG4,Q9LZM4,Q9LZM8,Q9LZN3,Q9LZS0,Q9LZW2,Q9LZW9,Q9M0X9,Q9M1D5,Q9M1G6,Q9M1Q2,Q9M1Y1,Q9M2X5,Q9M2Y8,Q9M339,Q9M364,Q9M3B2,Q9M4T3,Q9M548,Q9M8M7,Q9M9B4,Q9M9E2,Q9M9F1,Q9M9Q6,Q9M9U0,Q9M9W1,Q9M9Z2,Q9MA17,Q9MA85,Q9MAR2,Q9S7T7,Q9S9V0,Q9S9X4,Q9SA27,Q9SA34,Q9SA47,Q9SA76,Q9SAG7,Q9SAK4,Q9SB51,Q9SCN0,Q9SD61,Q9SDA8,Q9SE50,Q9SE60,Q9SEI2,Q9SF35,Q9SFT7,Q9SG15,Q9SGE9,Q9SGP2,Q9SGP6,Q9SGU9,Q9SGZ5,Q9SH69,Q9SHL5,Q9SI75,Q9SIB6,Q9SII7,Q9SIP7,Q9SIT7,Q9SIY5,Q9SIZ5,Q9SJ61,Q9SJA1,Q9SJF1,Q9SJG6,Q9SJW0,Q9SK66,Q9SKB8,Q9SKQ0,Q9SKU8,Q9SKW5,Q9SKX5,Q9SKZ2,Q9SL49,Q9SL93,Q9SLA0,Q9SLN0,Q9SLN5,Q9SMM8,Q9SMX4,Q9SMX9,Q9SMZ2,Q9SN39,Q9SN80,Q9SQR8,Q9SR15,Q9SRR0,Q9SRZ0,Q9SS60,Q9STM3,Q9STM6,Q9SU25,Q9SU91,Q9SU94,Q9SUA1,Q9SUF5,Q9SUG7,Q9SUL7,Q9SUR6,Q9SUS9,Q9SUW2,Q9SV07,Q9SV41,Q9SV43,Q9SVG6,Q9SVY4,Q9SW67,Q9SX31,Q9SXA1,Q9SY02,Q9SY74,Q9SYB0,Q9SYM5,Q9SYM9,Q9SYP1,Q9SZ59,Q9SZB4,Q9SZD1,Q9SZD6,Q9SZT8,Q9T020,Q9T051,Q9T058,Q9T072,Q9T0D3,Q9XEC6,Q9XEC7,Q9XER9,Q9XF88,Q9XFB1,Q9XIC7,Q9XIK4,Q9XIK6,Q9ZNQ8,Q9ZNR6,Q9ZP54,Q9ZPI5,Q9ZPV8,Q9ZPY9,Q9ZQ74,Q9ZQH0,Q9ZSA4,Q9ZSK1,Q9ZSM8,Q9ZT71,Q9ZU25,Q9ZUG3,Q9ZUG9,Q9ZUJ3,Q9ZUU1,Q9ZUU7 "GO:BP		CysGCA(587);Length:21bp	AT5TE25600|+|7074434|7076706|ATREP10B|RC/Helitron|2273	0.5	-1	1	21	390	410	GGGUCCAUAGCUCAGUGGUAG	::::::::::::::::::::.	CUACCACUGAGCUAUGGACCU	Cleavage	bp	1		AspGTC(1144);Length:21bp	AT1TE48765|-|14865439|14874995|ATHILA|LTR/Gypsy|9593	1.5	-1	1	21	1648	1668	CGAUCCCCGGCAACGGCGCCA	::::::.::::.:::::::.:	UGGCGCUGUUGUCGGGGAUUG	Cleavage	bp	1
GlnTTG(2),ProAGG(145),ProCGG(4),ProTGG(150);Length:22bp	AT1G28710.3	1.5	-1	1	22	173	194	GGGCAUUUGGUCUAGUGGUAUG	::::::::::::::::::::.	CAUACCACUAGACCAAAUGCUG	Cleavage	cdna chromosome:TAIR10:1:10086366:10089772:-1 gene:AT1G28710 gene_biotype:protein_coding transcript_biotype:protein_coding description:F1K23.9 [Source:UniProtKB/TrEMBL;Acc:Q9FXJ4]	2		LeuAAG(4),ProAGG(566),ProTGG(7);Length:22bp	AT3G01710.2	0	-1	1	22	1513	1534	UCAAUUCUCGGAAUGCCCCCCA	::::::::::::::::::::	AAGGGGGCAUUCCGAGAAUUGA	Cleavage	cdna chromosome:TAIR10:3:259639:261840:-1 gene:AT3G01710 gene_biotype:protein_coding transcript_biotype:protein_coding description:TPX2 (Targeting protein for Xklp2) protein family [Source:UniProtKB/TrEMBL;Acc:A0A1I9LPX1]	1		GO:BP	growth	GO:0040007	0.000489535	3.31022	568	1700	88	18633	A0A178UAL6,A0A178UG45,A0A178UJE7,A0A178UPG0,A0A178V0P3,A0A178V4I4,A0A178V9S6,A0A178VBM1,A0A178VG02,A0A178VHS8,A0A178VQK0,A0A178VTE5,A0A178W4S5,A0A178W639,A0A1I9LT60,AT1G18750,AT1G63530,AT1G64980,AT1G67120,AT2G28620,AT2G28625,AT3G12380,AT5G03500,AT5G24740,B9DFR6,C0LGL9,F4HWY6,F4HXP9,F4HZB2,F4I0I3,F4I9D5,F4I9T6,F4IIM1,F4J381,F4JL60,F4JLB7,F4JZI4,F4K128,F4K5J1,F4KB17,O04529,O49319,O64989,O80725,O80775,P92943,P93042,Q39264,Q3B724,Q42371,Q42381,Q494P4,Q52T38,Q5BPG5,Q5MFV8,Q5S2C4,Q84K25,Q8H1B3,Q8LEK2,Q8RWD5,Q8VYT3,Q8W4D0,Q944S2,Q94AN2,Q9CAC1,Q9FII2,Q9FJ13,Q9FY48,Q9FY95,Q9LE81,Q9LFB8,Q9LJD8,Q9LMH0,Q9LRZ4,Q9LTW5,Q9LXW3,Q9LYN7,Q9LZW9,Q9M000,Q9M2Z1,Q9S9K4,Q9SCZ4,Q9SFV2,Q9SH31,Q9SIQ7,Q9SRU2,Q9SW41,Q9SZ11		GO:BP	metabolic process	GO:0008152	3.05234e-06	5.51537	8354	2174	1102	18633	A0A178U865,A0A178U8Y3,A0A178U9D1,A0A178UAX9,A0A178UBT5,A0A178UDJ6,A0A178UF19,A0A178UFU9,A0A178UG16,A0A178UIB6,A0A178UIE5,A0A178UIH0,A0A178UIV0,A0A178UJL1,A0A178UKX0,A0A178UM82,A0A178UN74,A0A178UNA7,A0A178UNJ7,A0A178UNL2,A0A178UP12,A0A178UPF4,A0A178UQA3,A0A178UQL8,A0A178UQT7,A0A178USE7,A0A178UT03,A0A178UTF1,A0A178UTI6,A0A178UUC2,A0A178UW68,A0A178UWB3,A0A178UWC3,A0A178UWH6,A0A178UWJ7,A0A178UWR2,A0A178UXI2,A0A178UYD2,A0A178V006,A0A178V2W8,A0A178V2X0,A0A178V2Z2,A0A178V335,A0A178V4A7,A0A178V5I0,A0A178V5K5,A0A178V700,A0A178V949,A0A178V974,A0A178V9F2,A0A178V9G9,A0A178V9S6,A0A178V9T4,A0A178VA17,A0A178VAG3,A0A178VCW1,A0A178VD35,A0A178VDC9,A0A178VDD9,A0A178VDM1,A0A178VDV2,A0A178VER0,A0A178VES0,A0A178VES2,A0A178VEY4,A0A178VFG8,A0A178VFS5,A0A178VFT4,A0A178VGE0,A0A178VGF7,A0A178VH43,A0A178VH73,A0A178VHN9,A0A178VIA6,A0A178VIM3,A0A178VJC7,A0A178VJJ9,A0A178VJY9,A0A178VKC7,A0A178VKX8,A0A178VL84,A0A178VLF0,A0A178VMX2,A0A178VMX5,A0A178VPE4,A0A178VRI3,A0A178VV40,A0A178VXD3,A0A178VXI8,A0A178VXZ2,A0A178VZC8,A0A178W0U6,A0A178W0V4,A0A178W1Q1,A0A178W236,A0A178W313,A0A178W3J1,A0A178W3N4,A0A178W5Y5,A0A178W6V9,A0A178W741,A0A178W7J7,A0A178W7T5,A0A178W829,A0A178W8X1,A0A178W8X6,A0A178W900,A0A178WDK0,A0A178WE53,A0A178WF77,A0A178WFN1,A0A178WFZ4,A0A178WHC3,A0A178WHW0,A0A178WIY7,A0A178WKG4,A0A178WLP2,A0A178WLV7,A0A1B1W4S3,A0A1B1W4X0,A0A1I9LM53,A0A1I9LNT2,A0A1I9LNW6,A0A1I9LNX5,A0A1I9LQ79,A0A1I9LQB0,A0A1I9LRL4,A0A1I9LRW0,A0A1I9LSJ6,A0A1I9LSV1,A0A1I9LTC7,A0A384KAQ5,A0A384KCB8,A0A384KMI2,A0A384KN11,A0A384KRW9,A0A384KV24,A0A384KX14,A0A384L0A0,A0A384L3H2,A0A384L3J3,A0A384LAC6,A0A384LP57,A1A6H3,A1L4Y9,A2RVS6,A4GNA8,A5HEI1,A8MQH3,A8MQN4,A8MR93,A8MRX0,A9LNK9,AT1G02205,AT1G03400,AT1G08060,AT1G09570,AT1G11860,AT1G11910,AT1G13350,AT1G14520,AT1G17745,AT1G23450,AT1G24190,AT1G26200,AT1G30590,AT1G31950,AT1G37150,AT1G42430,AT1G42470,AT1G48300,AT1G48310,AT1G51690,AT1G55500,AT1G55915,AT1G66960,AT1G67120,AT1G67500,AT1G73450,AT1G73600,AT1G80100,AT1G80190,AT1G80810,AT2G16530,AT2G16950,AT2G27020,AT2G33680,AT2G33980,AT2G36815,AT2G39830,AT2G41880,AT2G43500,AT2G43900,AT2G44880,AT3G05380,AT3G06550,AT3G12380,AT3G15880,AT3G54230,AT3G58050,AT4G00955,AT4G01970,AT4G02120,AT4G02430,AT4G04510,AT4G09010,AT4G10930,AT4G11530,AT4G13550,AT4G17610,AT4G23130,AT4G23570,AT4G25080,AT4G26460,AT4G26520,AT4G27595,AT4G29810,AT4G30210,AT4G31780,AT4G35520,AT4G36160,AT5G04150,AT5G04430,AT5G05560,AT5G17690,AT5G18410,AT5G21050,AT5G25620,AT5G39790,AT5G40280,AT5G40530,AT5G40820,AT5G42400,AT5G44030,AT5G48240,AT5G50020,AT5G50340,AT5G55090,AT5G56620,AT5G57565,AT5G63450,AT5G63710,B1GV49,B3DN87,B3H4P0,B3H746,B6EUA9,B9DFI7,B9DGD6,B9DH08,C0LGG9,C0LGH2,C0LGH3,C0LGJ9,C0LGX3,C0SVE0,C0SVF3,C0SVF5,C0SVS4,C0Z2A9,C4PVQ8,D1KF50,D2WL32,F4HP06,F4HP14,F4HP45,F4HP69,F4HPZ9,F4HVG0,F4HW04,F4HWF9,F4HWU0,F4HXY6,F4HY56,F4HZ48,F4HZZ4,F4I0A4,F4I2J8,F4I321,F4I3D1,F4I3K0,F4I3K4,F4I448,F4I458,F4I737,F4I7C9,F4I854,F4I890,F4IA25,F4IAD5,F4IAE9,F4IAX0,F4IDH2,F4IHN9,F4IHY7,F4II22,F4IIG9,F4IIL5,F4IN69,F4INZ4,F4IPJ1,F4IQY0,F4IRF5,F4IRT2,F4IS56,F4IS91,F4ISP4,F4ISQ7,F4ITM1,F4IWB2,F4IZL5,F4J1L5,F4J284,F4J2A8,F4J3E9,F4J3N2,F4J462,F4J4C8,F4J4W3,F4J5I0,F4J5R1,F4J5Y7,F4J6A8,F4J6V1,F4J8A5,F4J982,F4JAA5,F4JCS8,F4JEQ3,F4JEX5,F4JGB4,F4JGP6,F4JGZ1,F4JHE9,F4JHS4,F4JIU9,F4JJG4,F4JKD9,F4JKK0,F4JLI5,F4JLP5,F4JND0,F4JNU8,F4JPA9,F4JPL2,F4JQR6,F4JU69,F4JUM1,F4JV48,F4JV80,F4JVH1,F4JW79,F4JWD4,F4JWP9,F4JY59,F4JYE9,F4JZ24,F4JZH9,F4JZI4,F4JZZ1,F4K0T3,F4K1L3,F4K3G5,F4K4G6,F4K4L3,F4K7D6,F4K7T1,F4K802,F4KBY0,F4KC69,F4KCG5,F4KCL4,F4KD43,F4KE06,F4KE63,F4KED2,F4KFV7,F4KGM7,F4KHF4,F4KHY3,G1JSI6,O04153,O04716,O04928,O22208,O22216,O22224,O22281,O22315,O22764,O22791,O22800,O22938,O22941,O23077,O23155,O23266,O23277,O23304,O23384,O23461,O23491,O23507,O24606,O24617,O24629,O48946,O49213,O49397,O49399,O49506,O49663,O64399,O64490,O64571,O64619,O64705,O64728,O64750,O64783,O65435,O65782,O80340,O80437,O80512,O80574,O80601,O80623,O80678,O81062,O81209,O81740,O81757,O81787,O81796,O81827,O81893,O82132,O82166,O82175,O82209,O82221,O82256,O82264,O82266,O82307,O82491,O82504,O82796,P0C883,P0C8Q8,P0CB22,P0CZ23,P11035,P17597,P20115,P25851,P26569,P29976,P33207,P38418,P38420,P42760,P42804,P43298,P48422,P48523,P49201,P52422,P54887,P56820,P58684,P59224,P61430,P62598,P68349,P83484,P92979,P92980,P93011,P93014,P93025,P93032,P93739,P93753,P93836,P94102,Q05609,Q05758,Q0V7S5,Q0WKV3,Q0WKV8,Q0WL44,Q0WM29,Q0WN60,Q0WNP3,Q0WNX3,Q0WS13,Q0WUI8,Q0WUQ1,Q0WVJ5,Q0WW39,Q0WWD6,Q0WWL8,Q147P9,Q1H537,Q1JPL4,Q1JPN3,Q1JPN7,Q1PFA6,Q1PFQ9,Q2F6I1,Q2V4Q1,Q38882,Q38890,Q38944,Q38961,Q38970,Q39008,Q39069,Q39070,Q39263,Q3E900,Q3EBC8,Q3ECH5,Q3ECS3,Q3ED68,Q42029,Q42384,Q42438,Q42600,Q43383,Q500V3,Q500X1,Q501F5,Q52T38,Q56XR0,Q56YF8,Q588V7,Q58CM8,Q5CCK4,Q5PP23,Q5W9E7,Q5XF24,Q5YDB6,Q64J17,Q66GQ1,Q66GQ5,Q67XF2,Q67XW5,Q67ZM7,Q67ZU1,Q682V0,Q6AWX1,Q6NKN9,Q6NLQ7,Q6NNI8,Q6NPC9,Q6NPR7,Q6NQ48,Q6NQJ6,Q6NQJ8,Q6NQM0,Q6R2K3,Q6SJR1,Q6XAT2,Q6XBF8,Q700D2,Q71N54,Q7G191,Q7G193,Q7G9P4,Q7XJ98,Q7XYY2,Q7Y222,Q84J37,Q84J77,Q84JH7,Q84JL5,Q84LK0,Q84M93,Q84MA3,Q84MA4,Q84P23,Q84P24,Q84RQ7,Q84RR2,Q84TH4,Q84W92,Q8GRX1,Q8GUI6,Q8GUK8,Q8GUP1,Q8GUQ8,Q8GW29,Q8GWG6,Q8GWH6,Q8GWT4,Q8GXS6,Q8GXU8,Q8GY23,Q8GY84,Q8GYG0,Q8GYJ2,Q8GYM6,Q8GYT9,Q8GZ42,Q8GZ99,Q8H0S3,Q8H0W2,Q8H1D4,Q8H1E8,Q8H1Y0,Q8H1Z0,Q8L4B2,Q8L5T5,Q8L5Y8,Q8L601,Q8L733,Q8L745,Q8L794,Q8L7A0,Q8L7G8,Q8L7U4,Q8L7Y9,Q8L960,Q8L9C4,Q8LC30,Q8LDP4,Q8LEB6,Q8LEC2,Q8LFC0,Q8LG64,Q8LG76,Q8LGB6,Q8LGJ5,Q8LL04,Q8LPF3,Q8LPI9,Q8LPJ1,Q8RWE7,Q8RWN7,Q8RWT5,Q8RWV5,Q8RX60,Q8RX85,Q8RXD9,Q8RXF2,Q8RXH2,Q8RXS1,Q8RY25,Q8RY73,Q8S8E3,Q8S8F7,Q8S9J0,Q8VWK4,Q8VXY4,Q8VY01,Q8VY06,Q8VY62,Q8VYC6,Q8VYJ1,Q8VYL3,Q8VYS0,Q8VYZ0,Q8VZ10,Q8VZ96,Q8VZC9,Q8VZI9,Q8VZK2,Q8VZT8,Q8W034,Q8W1E4,Q8W1Y0,Q8W490,Q8W4I9,Q8W585,Q8W595,Q93W87,Q93WK5,Q93WV0,Q93XZ6,Q93Y08,Q93Y16,Q93YS7,Q93YV6,Q93Z00,Q93Z01,Q93Z55,Q93ZG7,Q93ZQ2,Q93ZW3,Q940R4,Q944R2,Q949N0,Q949Q0,Q949T9,Q949X7,Q94A15,Q94A41,Q94A84,Q94AH9,Q94BP0,Q94BR4,Q94C40,Q94CC6,Q94JM3,Q94JW8,Q94K97,Q94KD8,Q96276,Q96329,Q9ASU1,Q9C507,Q9C553,Q9C566,Q9C5A4,Q9C5U0,Q9C6D2,Q9C6F5,Q9C6G2,Q9C6T1,Q9C776,Q9C7E8,Q9C7G1,Q9C7H2,Q9C866,Q9C8C9,Q9C8I1,Q9C8J7,Q9C909,Q9C926,Q9C9J1,Q9C9L0,Q9C9W8,Q9CA41,Q9CA93,Q9CAD6,Q9CAH5,Q9CAY3,Q9FF81,Q9FFB6,Q9FG16,Q9FGB0,Q9FGI3,Q9FGY1,Q9FH17,Q9FHA3,Q9FHA4,Q9FHB3,Q9FHJ6,Q9FI94,Q9FIP9,Q9FIQ1,Q9FIW4,Q9FJ07,Q9FJ32,Q9FJ79,Q9FJ91,Q9FJF4,Q9FJY7,Q9FK36,Q9FK52,Q9FKB3,Q9FKN6,Q9FKS7,Q9FKT5,Q9FKT8,Q9FKZ4,Q9FL05,Q9FL33,Q9FLB1,Q9FLC0,Q9FLF7,Q9FLG1,Q9FLT0,Q9FLT2,Q9FLV0,Q9FM64,Q9FM97,Q9FMA1,Q9FMF1,Q9FMF4,Q9FMF5,Q9FMF7,Q9FMI8,Q9FMJ0,Q9FMP3,Q9FMS6,Q9FMW8,Q9FMX0,Q9FN12,Q9FN18,Q9FN42,Q9FN52,Q9FNA4,Q9FNB5,Q9FNE1,Q9FNE4,Q9FNG3,Q9FNL4,Q9FNN9,Q9FNP1,Q9FNY4,Q9FPI0,Q9FPQ8,Q9FPR3,Q9FPS7,Q9FPT5,Q9FPW4,Q9FQ03,Q9FRL8,Q9FT72,Q9FT88,Q9FUP0,Q9FUS9,Q9FWA6,Q9FWW3,Q9FWW6,Q9FX24,Q9FX73,Q9FXA4,Q9FXF2,Q9FY48,Q9FY69,Q9FYK0,Q9FYL9,Q9FYR7,Q9FZ49,Q9FZ97,Q9FZH5,Q9LD44,Q9LD55,Q9LDE4,Q9LDN1,Q9LDU6,Q9LDW5,Q9LE42,Q9LET1,Q9LEV2,Q9LF46,Q9LFF7,Q9LFG8,Q9LFL5,Q9LFR0,Q9LFY0,Q9LHJ8,Q9LHN3,Q9LIB2,Q9LID3,Q9LIF9,Q9LIK0,Q9LJF3,Q9LJG3,Q9LJH5,Q9LJL3,Q9LJR7,Q9LK43,Q9LKA4,Q9LKF9,Q9LM02,Q9LM25,Q9LME2,Q9LMN5,Q9LMT9,Q9LN20,Q9LNC5,Q9LNJ9,Q9LNU4,Q9LP39,Q9LPD9,Q9LPL4,Q9LPU2,Q9LQM3,Q9LQP7,Q9LR69,Q9LRS2,Q9LRV9,Q9LRZ0,Q9LSB1,Q9LSB8,Q9LSC4,Q9LSF8,Q9LSM7,Q9LSR9,Q9LT10,Q9LT38,Q9LT69,Q9LT78,Q9LT87,Q9LTB2,Q9LTH4,Q9LTI0,Q9LTI5,Q9LTT9,Q9LTX1,Q9LU46,Q9LUG5,Q9LUJ3,Q9LUJ5,Q9LUJ9,Q9LUM3,Q9LUW5,Q9LUW6,Q9LV03,Q9LV17,Q9LV59,Q9LVX0,Q9LVY1,Q9LVZ6,Q9LW33,Q9LW56,Q9LW77,Q9LXA8,Q9LXE4,Q9LXE8,Q9LXG7,Q9LXG9,Q9LXJ8,Q9LXS6,Q9LXS7,Q9LXV2,Q9LY03,Q9LYG3,Q9LYL0,Q9LZ06,Q9LZ21,Q9LZ57,Q9LZG4,Q9LZM4,Q9LZM8,Q9LZN3,Q9LZS0,Q9LZW2,Q9LZW9,Q9M0X9,Q9M1D5,Q9M1G6,Q9M1Q2,Q9M1Y1,Q9M2X5,Q9M2Y8,Q9M339,Q9M364,Q9M3B2,Q9M4T3,Q9M548,Q9M8M7,Q9M8R6,Q9M9B4,Q9M9E2,Q9M9F1,Q9M9Q6,Q9M9U0,Q9M9W1,Q9M9Z2,Q9MA17,Q9MA85,Q9MAR2,Q9S7T7,Q9S9V0,Q9S9X4,Q9SA27,Q9SA34,Q9SA47,Q9SA76,Q9SAG7,Q9SAK4,Q9SB51,Q9SCN0,Q9SD61,Q9SD68,Q9SD73,Q9SDA8,Q9SE50,Q9SE60,Q9SEI2,Q9SF35,Q9SFT7,Q9SG15,Q9SGE9,Q9SGP2,Q9SGP6,Q9SGU9,Q9SGZ5,Q9SH69,Q9SHL5,Q9SI75,Q9SIB6,Q9SII7,Q9SIP7,Q9SIT7,Q9SIY5,Q9SIZ5,Q9SJ61,Q9SJA1,Q9SJF1,Q9SJG6,Q9SJW0,Q9SK66,Q9SKB8,Q9SKQ0,Q9SKU8,Q9SKW5,Q9SKX5,Q9SKZ2,Q9SL49,Q9SL93,Q9SLA0,Q9SLN0,Q9SLN5,Q9SMM8,Q9SMX4,Q9SMX9,Q9SMZ2 "GO:BP		HisGTG(1042);Length:19bp	AT1TE31380|+|9744857|9745492|VANDAL4|DNA/MuDR|631	1.5	-1	1	19	210	228	GUGGCUGUAGUUUAGUGGU	::::::::::::::::.:	ACCACUAAACUACAGCUAA	Cleavage	bp	1		AspGTC(319);Length:25bp	AT2TE16210|+|3740653|3740857|ATHILA4A|LTR/Gypsy|205	1.5	-1	1	25	173	197	GGUUCGAUCCCCGGCAACGGCGCCA	:::: ::::::::::::::::: ::	UGGCACCGUUGCCGGGGAUCGACCC	Cleavage	bp	1
GlnTTG(2),ProAGG(145),ProCGG(4),ProTGG(150);Length:22bp	AT1G28710.4	1.5	-1	1	22	114	135	GGGCAUUUGGUCUAGUGGUAUG	::::::::::::::::: ::::	CAUACCACUAGACCAAAAGCCC	Cleavage	cdna chromosome:TAIR10:1:10086616:10089307:-1 gene:AT1G28710 gene_biotype:protein_coding transcript_biotype:protein_coding description:F1K23.9 [Source:UniProtKB/TrEMBL;Acc:Q9FXJ4]	1		LeuAAG(4),ProAGG(566),ProTGG(7);Length:22bp	AT3G01710.1	0	-1	1	22	1565	1586	UCAAUUCUCGGAAUGCCCCCCA	::::::::::::::::::::	AAGGGGGCAUUCCGAGAAUUGA	Cleavage	cdna chromosome:TAIR10:3:259639:261883:-1 gene:AT3G01710 gene_biotype:protein_coding transcript_biotype:protein_coding description:TPX2 (Targeting protein for Xklp2) protein family [Source:UniProtKB/TrEMBL;Acc:A0A1I9LPX1]	1		GO:BP	organonitrogen compound metabolic process	GO:1901564	0.00141605	2.84892	3772	1700	420	18633	A0A0F6SCX9,A0A178UEQ1,A0A178UH83,A0A178UHR6,A0A178UKF2,A0A178UN74,A0A178UNL2,A0A178UNR0,A0A178UQW2,A0A178URC2,A0A178UUC2,A0A178UUC5,A0A178UVB3,A0A178UVN5,A0A178UXS9,A0A178V2W8,A0A178V385,A0A178V4A7,A0A178V4D0,A0A178V4E7,A0A178V4I4,A0A178V7D8,A0A178V7F4,A0A178V949,A0A178V9S6,A0A178VD76,A0A178VDV2,A0A178VF78,A0A178VFT4,A0A178VG02,A0A178VGP2,A0A178VHS8,A0A178VHY9,A0A178VJY9,A0A178VKW4,A0A178VL84,A0A178VQZ9,A0A178VRF5,A0A178VT47,A0A178VTA4,A0A178VTE5,A0A178W0H5,A0A178W336,A0A178W4H4,A0A178W8X6,A0A178W9H1,A0A178WA97,A0A178WDV8,A0A178WEG0,A0A178WJE1,A0A178WLG6,A0A178WN03,A0A1I9LLM1,A0A1I9LLS7,A0A1I9LMA8,A0A1I9LQZ6,A0A1I9LSR7,A0A1I9LT60,A0A1I9LTC7,A0A1P8B2C9,A0A384K8P2,A0A384KX14,A0A384LL64,A1A6H3,A8MQH3,A8MQW3,A8MR56,A8MR93,AT1G07380,AT1G09340,AT1G12400,AT1G21120,AT1G24190,AT1G30000,AT1G55500,AT1G67420,AT1G71220,AT1G73820,AT1G77300,AT1G78590,AT1G79640,AT2G17900,AT2G28625,AT2G42700,AT2G47060,AT3G02090,AT4G00955,AT4G14570,AT4G19820,AT4G23250,AT5G11470,AT5G18410,AT5G24350,AT5G53850,AT5G65620,AT5G66450,B3LF91,B5X4Z9,B9DFR6,B9DH75,C0LGE3,C0LGJ3,C0LGL9,C0LGN2,C0LGQ5,C0LGU8,C0SUY4,F4HPN1,F4HVS0,F4HZE0,F4HZZ4,F4I133,F4I2N7,F4I5H7,F4I615,F4IFC5,F4IIJ2,F4ILG6,F4IMB5,F4INZ4,F4IS56,F4J2K2,F4J3B9,F4J3N2,F4J5I0,F4JF14,F4JIF9,F4JM74,F4JND0,F4JRY2,F4JTP5,F4JW33,F4JY76,F4JZM4,F4K3M1,F4K4A7,F4K4D6,F4K556,F4K5B9,F4KAG5,F4KD92,F4KDJ9,F4KFB0,O04086,O04197,O04348,O22938,O22944,O23254,O23714,O48706,O49286,O49434,O49654,O49782,O50008,O64425,O64490,O64573,O64741,O64771,O64777,O64886,O80963,O81001,O81275,O81472,O81829,O81852,O82210,O82357,O82413,P17745,P39697,P40229,P42043,P42775,P49047,P49333,P54873,P92541,P93050,P93278,P93831,P94078,Q05763,Q06BH3,Q0V7S5,Q0WKV8,Q0WPK0,Q0WPR4,Q0WRB0,Q0WUQ1,Q0WUV3,Q0WVF8,Q0WVJ5,Q147G5,Q1PEI1,Q39044,Q39050,Q39071,Q3EC44,Q3ECS3,Q42371,Q42440,Q42472,Q42601,Q4PS45,Q4V3B3,Q52T38,Q5XF85,Q6NKX1,Q6XAT2,Q7Y222,Q7Y230,Q84JL2,Q84M89,Q84M95,Q84R09,Q84RJ8,Q84VX4,Q84WU7,Q852U6,Q8GRX1,Q8GWH6,Q8GXF8,Q8GY23,Q8GYI6,Q8GZ42,Q8H0T4,Q8H0V2,Q8H0Z8,Q8H1B3,Q8H1Q4,Q8H1U4,Q8L4M1,Q8L7S7,Q8L850,Q8LAN3,Q8LDU4,Q8LE63,Q8LEQ0,Q8LFN2,Q8LGH4,Q8LPJ3,Q8LPQ5,Q8RWE7,Q8RWH3,Q8RXN5,Q8RXU4,Q8RXX9,Q8S8F8,Q8VYK1,Q8VYT3,Q8VZ17,Q8VZB5,Q8VZS9,Q8VZU9,Q8W1P0,Q8W4C5,Q8W4D0,Q93VH2,Q93Z53,Q93ZI7,Q93ZS6,Q949P3,Q949V6,Q94JR1,Q96285,Q9ATB4,Q9C566,Q9C5G6,Q9C5I0,Q9C5S2,Q9C660,Q9C6D2,Q9C723,Q9C8I1,Q9C9C0,Q9C9I9,Q9CA60,Q9CA93,Q9CAJ8,Q9FGR9,Q9FH03,Q9FH40,Q9FHM3,Q9FI87,Q9FIZ7,Q9FJH4,Q9FKC0,Q9FKM1,Q9FKW4,Q9FNP4,Q9FPR3,Q9FPS4,Q9FPT1,Q9FRL8,Q9FUS6,Q9FV81,Q9FWA5,Q9FY48,Q9FYK0,Q9FYK3,Q9LD55,Q9LDT0,Q9LE42,Q9LE81,Q9LFA2,Q9LFH6,Q9LHE7,Q9LID0,Q9LID3,Q9LJD8,Q9LM59,Q9LMK8,Q9LNN0,Q9LPC7,Q9LPU5,Q9LQ29,Q9LQR8,Q9LRT1,Q9LRZ4,Q9LS95,Q9LSC4,Q9LSH2,Q9LST0,Q9LTW4,Q9LTW5,Q9LU02,Q9LU10,Q9LU95,Q9LUL4,Q9LUZ4,Q9LVF3,Q9LVG7,Q9LX93,Q9LXG0,Q9LXL6,Q9LXW3,Q9LY03,Q9LYA9,Q9LYD9,Q9LYI7,Q9LZF6,Q9LZH2,Q9LZW9,Q9M044,Q9M057,Q9M096,Q9M099,Q9M1E9,Q9M1F0,Q9M1F6,Q9M1G0,Q9M2V9,Q9M2Z1,Q9M306,Q9M315,Q9MAB4,Q9S702,Q9S724,Q9S752,Q9S7I8,Q9S9K4,Q9SA25,Q9SAJ6,Q9SB51,Q9SCZ4,Q9SDA8,Q9SFB6,Q9SHH7,Q9SHJ8,Q9SHZ0,Q9SHZ1,Q9SI64,Q9SI75,Q9SIB5,Q9SIQ7,Q9SIT1,Q9SIY5,Q9SJJ2,Q9SJU4,Q9SJU8,Q9SKK4,Q9SL76,Q9SL92,Q9SLN0,Q9SN83,Q9SQQ6,Q9SQQ7,Q9SSB8,Q9STS3,Q9SUG7,Q9SUL7,Q9SUM4,Q9SV25,Q9SV41,Q9SV77,Q9SW67,Q9SWG0,Q9SYE4,Q9SYM9,Q9SZJ5,Q9SZT7,Q9T034,Q9XEC4,Q9XEC7,Q9ZP54,Q9ZQ85,Q9ZQR6,Q9ZRA2,Q9ZSA2,Q9ZSA4,Q9ZTA1,Q9ZU52,Q9ZUF4,Q9ZW85,Q9ZWC6,W8Q798		GO:BP	cellular macromolecule metabolic process	GO:0044260	0.000145341	3.83761	4645	2174	641	18633	A0A178U8Y3,A0A178U9D1,A0A178UAX9,A0A178UF19,A0A178UFU9,A0A178UIB6,A0A178UIE5,A0A178UIH0,A0A178UJL1,A0A178UN74,A0A178UNA7,A0A178UNJ7,A0A178UP12,A0A178UQT7,A0A178USE7,A0A178UTI6,A0A178UWB3,A0A178UWH6,A0A178V006,A0A178V2W8,A0A178V335,A0A178V949,A0A178V974,A0A178V9G9,A0A178V9S6,A0A178V9T4,A0A178VA17,A0A178VAG3,A0A178VCW1,A0A178VDC9,A0A178VDM1,A0A178VES0,A0A178VEY4,A0A178VFG8,A0A178VFS5,A0A178VFT4,A0A178VGE0,A0A178VGF7,A0A178VH73,A0A178VHN9,A0A178VIM3,A0A178VJC7,A0A178VJY9,A0A178VKX8,A0A178VL84,A0A178VLF0,A0A178VMX2,A0A178VMX5,A0A178VPE4,A0A178VRI3,A0A178VV40,A0A178VXD3,A0A178VXI8,A0A178VXZ2,A0A178VZC8,A0A178W0U6,A0A178W0V4,A0A178W236,A0A178W313,A0A178W3J1,A0A178W741,A0A178W829,A0A178W8X6,A0A178WE53,A0A178WF77,A0A178WFZ4,A0A178WHW0,A0A178WIY7,A0A178WKG4,A0A178WLP2,A0A178WLV7,A0A1I9LM53,A0A1I9LNW6,A0A1I9LNX5,A0A1I9LQB0,A0A1I9LRL4,A0A384KCB8,A0A384KMI2,A0A384KN11,A0A384KRW9,A0A384KX14,A0A384L0A0,A0A384L3H2,A0A384L3J3,A0A384LAC6,A0A384LP57,A1L4Y9,A5HEI1,A8MQH3,A8MQN4,A8MR93,AT1G08060,AT1G09570,AT1G13350,AT1G24190,AT1G30590,AT1G37150,AT1G42430,AT1G48310,AT1G51690,AT1G55500,AT1G55915,AT1G67500,AT1G73450,AT1G80190,AT1G80810,AT2G16530,AT2G27020,AT2G39830,AT2G43500,AT3G05380,AT3G06550,AT3G12380,AT3G15880,AT4G00955,AT4G04510,AT4G10930,AT4G11530,AT4G17610,AT4G23130,AT4G23570,AT4G27595,AT4G29810,AT4G35520,AT4G36160,AT5G04150,AT5G05560,AT5G17690,AT5G18410,AT5G39790,AT5G40280,AT5G40530,AT5G40820,AT5G42400,AT5G44030,AT5G50020,AT5G50340,AT5G55090,AT5G56620,AT5G57565,AT5G63710,B3DN87,B3H746,B9DH08,C0LGG9,C0LGH2,C0LGH3,C0LGJ9,C0LGX3,C0SVE0,C0SVF5,C0SVS4,C4PVQ8,D1KF50,F4HP14,F4HP45,F4HP69,F4HPZ9,F4HW04,F4HWU0,F4HY56,F4HZ48,F4HZZ4,F4I0A4,F4I3D1,F4I3K0,F4I3K4,F4I737,F4I7C9,F4I854,F4IAE9,F4IDH2,F4IHN9,F4IHY7,F4II22,F4IIG9,F4IIL5,F4IPJ1,F4IQY0,F4IRF5,F4IS56,F4IS91,F4ISP4,F4ISQ7,F4ITM1,F4IZL5,F4J4C8,F4J4W3,F4J5I0,F4J5R1,F4J5Y7,F4J6A8,F4J6V1,F4J8A5,F4J982,F4JAA5,F4JCS8,F4JEQ3,F4JEX5,F4JGB4,F4JGZ1,F4JIU9,F4JKK0,F4JND0,F4JNU8,F4JPL2,F4JQR6,F4JU69,F4JV48,F4JW79,F4JWD4,F4JY59,F4JZ24,F4JZI4,F4JZZ1,F4K1L3,F4K3G5,F4K4G6,F4K7T1,F4K802,F4KC69,F4KCL4,F4KD43,F4KE06,F4KE63,F4KFV7,F4KHY3,G1JSI6,O04716,O22208,O22764,O22800,O22938,O22941,O23077,O23304,O24606,O24617,O24629,O48946,O49663,O64399,O64490,O64619,O64728,O64783,O80340,O80512,O80601,O80623,O81062,O81740,O81757,O81787,O81827,O82132,O82166,O82175,O82256,O82264,O82266,O82307,O82491,O82504,P0C883,P0CB22,P26569,P43298,P49201,P56820,P58684,P59224,P61430,P68349,P93014,P93025,P93753,P94102,Q05609,Q0V7S5,Q0WKV8,Q0WUQ1,Q0WVJ5,Q0WW39,Q1JPN3,Q1JPN7,Q2F6I1,Q2V4Q1,Q38890,Q38961,Q39008,Q39069,Q39070,Q39263,Q3E900,Q3EBC8,Q3ED68,Q42384,Q42438,Q500V3,Q500X1,Q501F5,Q52T38,Q56XR0,Q56YF8,Q588V7,Q58CM8,Q5CCK4,Q5W9E7,Q5XF24,Q5YDB6,Q64J17,Q66GQ1,Q66GQ5,Q67XF2,Q67XW5,Q682V0,Q6NKN9,Q6NNI8,Q6NQJ6,Q6NQJ8,Q6NQM0,Q6R2K3,Q6SJR1,Q6XAT2,Q700D2,Q7XJ98,Q7XYY2,Q84J77,Q84LK0,Q84M93,Q84MA3,Q84MA4,Q84RR2,Q84W92,Q8GUI6,Q8GUP1,Q8GWG6,Q8GWH6,Q8GWT4,Q8GXS6,Q8GY23,Q8GYG0,Q8GYJ2,Q8GYM6,Q8GYT9,Q8GZ42,Q8GZ99,Q8H0W2,Q8H1D4,Q8H1E8,Q8L4B2,Q8L601,Q8L745,Q8L7A0,Q8L7G8,Q8L960,Q8LC30,Q8LDP4,Q8LEB6,Q8LEC2,Q8LG64,Q8LG76,Q8LGB6,Q8LGJ5,Q8LL04,Q8LPJ1,Q8RWE7,Q8RWN7,Q8RWV5,Q8RX85,Q8RXD9,Q8RXF2,Q8RXH2,Q8RY73,Q8S8E3,Q8S8F7,Q8S9J0,Q8VWK4,Q8VXY4,Q8VY01,Q8VYS0,Q8VYZ0,Q8VZ10,Q8VZ96,Q8VZC9,Q8VZI9,Q8VZK2,Q8VZT8,Q8W1Y0,Q8W490,Q8W585,Q8W595,Q93WK5,Q93WV0,Q93XZ6,Q93YV6,Q93Z00,Q93Z55,Q93ZQ2,Q93ZW3,Q949N0,Q949T9,Q94A15,Q94A41,Q94AH9,Q94BP0,Q94BR4,Q94C40,Q94JM3,Q94JW8,Q94K97,Q94KD8,Q96276,Q9C566,Q9C5A4,Q9C5U0,Q9C776,Q9C7E8,Q9C7G1,Q9C8I1,Q9C8J7,Q9C926,Q9C9J1,Q9C9L0,Q9CA41,Q9CAH5,Q9FF81,Q9FFB6,Q9FGB0,Q9FGY1,Q9FH17,Q9FHA3,Q9FHB3,Q9FHJ6,Q9FI94,Q9FIP9,Q9FIQ1,Q9FJ32,Q9FJ79,Q9FJ91,Q9FJF4,Q9FK36,Q9FK52,Q9FKS7,Q9FKZ4,Q9FL33,Q9FLB1,Q9FLF7,Q9FLG1,Q9FLT0,Q9FLT2,Q9FMF4,Q9FMF5,Q9FMS6,Q9FN12,Q9FN42,Q9FNA4,Q9FNE1,Q9FNE4,Q9FNL4,Q9FNY4,Q9FPI0,Q9FPQ8,Q9FPR3,Q9FPS7,Q9FPT5,Q9FPW4,Q9FQ03,Q9FRL8,Q9FT72,Q9FT88,Q9FX73,Q9FXA4,Q9FXF2,Q9FY48,Q9FY69,Q9FYK0,Q9FYL9,Q9FYR7,Q9FZ49,Q9FZ97,Q9FZH5,Q9LD44,Q9LD55,Q9LDE4,Q9LDN1,Q9LDW5,Q9LE42,Q9LET1,Q9LEV2,Q9LFF7,Q9LFR0,Q9LFY0,Q9LHJ8,Q9LHN3,Q9LIB2,Q9LID3,Q9LJF3,Q9LJR7,Q9LK43,Q9LM25,Q9LME2,Q9LMN5,Q9LMT9,Q9LN20,Q9LNU4,Q9LP39,Q9LPD9,Q9LPL4,Q9LQM3,Q9LQP7,Q9LRS2,Q9LRZ0,Q9LSB1,Q9LSC4,Q9LSM7,Q9LSR9,Q9LT38,Q9LT78,Q9LT87,Q9LTH4,Q9LTI0,Q9LTI5,Q9LTT9,Q9LTX1,Q9LUJ3,Q9LUJ9,Q9LV17,Q9LV59,Q9LVX0,Q9LW77,Q9LXA8,Q9LXE4,Q9LXG9,Q9LXV2,Q9LY03,Q9LYL0,Q9LZ06,Q9LZ21,Q9LZ57,Q9LZG4,Q9LZM4,Q9LZM8,Q9LZN3,Q9LZS0,Q9LZW2,Q9LZW9,Q9M1D5,Q9M1G6,Q9M1Q2,Q9M2X5,Q9M2Y8,Q9M339,Q9M364,Q9M4T3,Q9M548,Q9M9Q6,Q9M9U0,Q9M9W1,Q9M9Z2,Q9MA17,Q9MAR2,Q9S7T7,Q9S9V0,Q9S9X4,Q9SA47,Q9SB51,Q9SCN0,Q9SDA8,Q9SEI2,Q9SF35,Q9SFT7,Q9SG15,Q9SGE9,Q9SGP2,Q9SGP6,Q9SGZ5,Q9SI75,Q9SIB6,Q9SIP7,Q9SIZ5,Q9SJ61,Q9SJA1,Q9SJW0,Q9SKB8,Q9SKQ0,Q9SKW5,Q9SKZ2,Q9SL49,Q9SL93,Q9SLN0,Q9SLN5,Q9SMM8,Q9SMX4,Q9SMX9,Q9SN80,Q9SQR8,Q9SR15,Q9SRZ0,Q9STM3,Q9SU25,Q9SU94,Q9SUA1,Q9SUF5,Q9SUG7,Q9SUL7,Q9SUS9,Q9SV41,Q9SVG6,Q9SVY4,Q9SX31,Q9SXA1,Q9SYB0,Q9SYM9,Q9SZD1,Q9SZD6,Q9T020,Q9T058,Q9T072,Q9T0D3,Q9XEC6,Q9XEC7,Q9XFB1,Q9XIC7,Q9XIK6,Q9ZNQ8,Q9ZP54,Q9ZPY9,Q9ZSA4,Q9ZU25,Q9ZUG3,Q9ZUG9,Q9ZVA7,Q9ZVD5,Q9ZVP5,W8PUP8,W8Q363,W8Q6J0,W8Q712,W8Q798		HisGTG(1042);Length:19bp	AT1TE56135|+|16942841|16962196|VANDAL4|DNA/MuDR|15849	1.5	-1	1	19	14104	14122	GUGGCUGUAGUUUAGUGGU	::::::::::::::::.:	ACCACUAAACUACAGCUAA	Cleavage	bp	1		AspGTC(714);Length:20bp	AT1TE48745|+|14847805|14857361|ATHILA|LTR/Gypsy|9593	1.5	-1	1	20	1648	1667	GAUCCCCGGCAACGGCGCCA	::::::.::::.:::::::.	UGGCGCUGUUGUCGGGGAUU	Cleavage	bp	1
HisGTG(1042);Length:19bp	AT2G42010.1	1.5	-1	1	19	636	654	GUGGCUGUAGUUUAGUGGU	::::.::.::::.::::::	ACCAUUAGACUAUAGCCAC	Cleavage	cdna chromosome:TAIR10:2:17532813:17538628:-1 gene:AT2G42010 gene_biotype:protein_coding transcript_biotype:protein_coding gene_symbol:PLDBETA1 description:phospholipase D beta 1 [Source:TAIR;Acc:AT2G42010]	1		LeuAAG(9),ProAGG(913),ProTGG(35);Length:21bp	AT3G01710.2	0	-1	1	21	1513	1533	CAAUUCUCGGAAUGCCCCCCA	:::::::::::::::::::	AAGGGGGCAUUCCGAGAAUUG	Cleavage	cdna chromosome:TAIR10:3:259639:261840:-1 gene:AT3G01710 gene_biotype:protein_coding transcript_biotype:protein_coding description:TPX2 (Targeting protein for Xklp2) protein family [Source:UniProtKB/TrEMBL;Acc:A0A1I9LPX1]	1		GO:BP	nitrogen compound metabolic process	GO:0006807	0.00143056	2.84449	6375	1700	670	18633	A0A0F6SCX9,A0A178UEQ1,A0A178UF22,A0A178UH83,A0A178UHR6,A0A178UIH0,A0A178UJE7,A0A178UK76,A0A178UKF2,A0A178UN74,A0A178UNL2,A0A178UNR0,A0A178UQA3,A0A178UQW2,A0A178URC2,A0A178UUC2,A0A178UUC5,A0A178UVB3,A0A178UVN5,A0A178UXS9,A0A178V0P3,A0A178V2W8,A0A178V385,A0A178V4A7,A0A178V4D0,A0A178V4E7,A0A178V4I4,A0A178V7D8,A0A178V7F4,A0A178V8Z7,A0A178V949,A0A178V9S6,A0A178VB66,A0A178VD76,A0A178VDV2,A0A178VER0,A0A178VF78,A0A178VFT4,A0A178VG02,A0A178VGP2,A0A178VHS8,A0A178VHY9,A0A178VJY9,A0A178VKW4,A0A178VL84,A0A178VLD3,A0A178VM67,A0A178VMX5,A0A178VQK0,A0A178VQZ9,A0A178VRF5,A0A178VT47,A0A178VTA4,A0A178VTA7,A0A178VTE5,A0A178VVM1,A0A178VX04,A0A178W0H5,A0A178W336,A0A178W4H4,A0A178W7C3,A0A178W8X6,A0A178W9H1,A0A178WA97,A0A178WAS1,A0A178WBR8,A0A178WDV8,A0A178WEG0,A0A178WIC1,A0A178WJE1,A0A178WLG6,A0A178WN03,A0A1I9LLM1,A0A1I9LLS7,A0A1I9LMA8,A0A1I9LNX5,A0A1I9LQZ6,A0A1I9LSR7,A0A1I9LT60,A0A1I9LTC7,A0A1P8B2C9,A0A384K8P2,A0A384KQL4,A0A384KX14,A0A384LL64,A1A6H3,A3EWL3,A8MQH3,A8MQW3,A8MR56,A8MR93,AT1G07380,AT1G09340,AT1G12400,AT1G16800,AT1G19330,AT1G21120,AT1G22490,AT1G24190,AT1G30000,AT1G30970,AT1G55500,AT1G67120,AT1G67420,AT1G71220,AT1G72270,AT1G72390,AT1G73820,AT1G77080,AT1G77300,AT1G78590,AT1G79640,AT2G14050,AT2G17900,AT2G28625,AT2G42510,AT2G42700,AT2G47060,AT3G02090,AT3G12380,AT4G00955,AT4G14570,AT4G19820,AT4G23250,AT4G27010,AT4G33980,AT4G34060,AT4G36160,AT4G36740,AT5G03500,AT5G11470,AT5G13570,AT5G18410,AT5G24350,AT5G35210,AT5G37160,AT5G50780,AT5G53850,AT5G65620,AT5G66450,B3H5K3,B3LF91,B5X4Z9,B5X503,B9DFR6,B9DGB6,B9DGH0,B9DH75,B9DHA9,C0LGE3,C0LGJ3,C0LGL9,C0LGN2,C0LGQ5,C0LGU8,C0SUY0,C0SUY4,F4HPN1,F4HQE2,F4HQG6,F4HRV8,F4HVS0,F4HW65,F4HXH4,F4HY56,F4HZE0,F4HZZ4,F4I0I3,F4I0X0,F4I133,F4I2N7,F4I5H7,F4I615,F4I6G4,F4I737,F4IBK8,F4IDA7,F4IFC5,F4IIJ2,F4ILG6,F4IMB5,F4INI6,F4INZ4,F4IS56,F4IWU4,F4J2K2,F4J390,F4J3B9,F4J3N2,F4J5I0,F4J8D6,F4JBU2,F4JC74,F4JCC1,F4JEP5,F4JEP8,F4JF14,F4JFA0,F4JIF9,F4JJ52,F4JKK9,F4JM74,F4JND0,F4JNY0,F4JPL2,F4JRY2,F4JTP5,F4JW33,F4JY76,F4JYK6,F4JYW0,F4JZI4,F4JZM4,F4K128,F4K2R6,F4K3M1,F4K460,F4K4A7,F4K4D6,F4K4L7,F4K556,F4K5B9,F4K5X6,F4KAG5,F4KAJ5,F4KD92,F4KDJ9,F4KFB0,F4KGU4,F4KGY6,F4KH40,F4KHM4,G8IQH2,O04086,O04197,O04348,O04716,O22938,O22944,O23215,O23254,O23714,O48534,O48582,O48706,O49286,O49289,O49434,O49654,O49782,O50008,O64425,O64490,O64573,O64741,O64771,O64777,O64886,O65517,O65607,O80775,O80897,O80963,O81001,O81037,O81275,O81472,O81829,O81852,O82210,O82266,O82357,O82413,P0CE10,P11574,P17745,P39697,P40229,P42043,P42775,P48731,P49047,P49333,P54873,P57751,P84634,P92541,P93050,P93278,P93831,P94078,P94102,Q05763,Q06BH3,Q0V7S5,Q0WKV3,Q0WKV8,Q0WLR1,Q0WN01,Q0WPF2,Q0WPK0,Q0WPR4,Q0WRB0,Q0WUQ1,Q0WUV3,Q0WVF5,Q0WVF8,Q0WVJ5,Q0WVP2,Q147G5,Q1PEI1,Q24JK4,Q29Q26,Q2V3L3,Q2V3Q6,Q39044,Q39050,Q39071,Q39264,Q3EC44,Q3ECD0,Q3ECS3,Q42340,Q42371,Q42440,Q42472,Q42601,Q4PS45,Q4PSR7,Q4V3B3,Q501D5,Q52T38,Q56Y52,Q5M750,Q5S2C4,Q5XF85,Q6NKX1,Q6XAT2,Q7X9H1,Q7XA66,Q7XBQ8,Q7Y222,Q7Y230,Q84JL2,Q84JQ8,Q84M89,Q84M95,Q84MA3,Q84R09,Q84RJ8,Q84TG2,Q84TH9,Q84VX4,Q84WU7,Q852U6,Q8GRX1,Q8GWE6,Q8GWH6,Q8GXF8,Q8GXS3,Q8GY23,Q8GYI6,Q8GZ42,Q8H0T4,Q8H0V2,Q8H0Z8,Q8H110,Q8H1B3,Q8H1E5,Q8H1Q4,Q8H1U4,Q8L4M1,Q8L500,Q8L7G0,Q8L7S7,Q8L850,Q8LAK5,Q8LAN3,Q8LAT0,Q8LDU4,Q8LE63,Q8LEQ0,Q8LFN2,Q8LGH4,Q8LK56,Q8LPJ3,Q8LPQ5,Q8RWE7,Q8RWG0,Q8RWH3,Q8RWN7,Q8RXN5,Q8RXU4,Q8RXX9,Q8RY73,Q8S8F8,Q8VYA5,Q8VYK1,Q8VYP6,Q8VYS2,Q8VYT3,Q8VZ17,Q8VZ79,Q8VZB5,Q8VZS9,Q8VZU9,Q8W1P0,Q8W234,Q8W4C5,Q8W4D0,Q93VH2,Q93VM9,Q93WJ9,Q93YS7,Q93Z53,Q93ZI7,Q93ZS6,Q949P3,Q949U2,Q949V6,Q94AI7,Q94JR1,Q96285,Q9ATB4,Q9C566,Q9C5G6,Q9C5I0,Q9C5M7,Q9C5S2,Q9C660,Q9C6D2,Q9C723,Q9C7G4,Q9C7Y2,Q9C8I1,Q9C8Z9,Q9C9C0,Q9C9G4,Q9C9I9,Q9CA60,Q9CA93,Q9CAA9,Q9CAJ8,Q9FFH1,Q9FG05,Q9FG30,Q9FG73,Q9FG85,Q9FGR0,Q9FGR9,Q9FH03,Q9FH40,Q9FHM3,Q9FI15,Q9FI87,Q9FIU6,Q9FIZ7,Q9FJH4,Q9FJR0,Q9FKC0,Q9FKG1,Q9FKK3,Q9FKM1,Q9FKW4,Q9FL03,Q9FLT0,Q9FLZ9,Q9FNI6,Q9FNN7,Q9FNP4,Q9FPR3,Q9FPS4,Q9FPT1,Q9FRL8,Q9FUS6,Q9FV81,Q9FWA5,Q9FWS9,Q9FWX2,Q9FX53,Q9FXH1,Q9FY48,Q9FYG2,Q9FYK0,Q9FYK3,Q9FYK5,Q9LD55,Q9LD95,Q9LDR8,Q9LDT0,Q9LE42,Q9LE81,Q9LES2,Q9LF48,Q9LFA2,Q9LFH6,Q9LFW1,Q9LHE7,Q9LHL2,Q9LID0,Q9LID3,Q9LJB7,Q9LJD8,Q9LK95,Q9LM59,Q9LMH0,Q9LMK8,Q9LNC5,Q9LNN0,Q9LPC7,Q9LPU5,Q9LQ02,Q9LQ29,Q9LQ98,Q9LQM7,Q9LQR8,Q9LRT1,Q9LRZ4,Q9LS72,Q9LS95,Q9LSC4,Q9LSH2,Q9LST0,Q9LSW2,Q9LTH4,Q9LTT8,Q9LTW4,Q9LTW5,Q9LTX1,Q9LU02,Q9LU10,Q9LU95,Q9LUC2,Q9LUE6,Q9LUJ3,Q9LUL4,Q9LUW5,Q9LUZ4,Q9LVA1,Q9LVF2,Q9LVF3,Q9LVF9,Q9LVG7,Q9LX74,Q9LX93,Q9LXG0,Q9LXL6,Q9LXW3,Q9LXY5,Q9LY03,Q9LYA9,Q9LYD9,Q9LYI7,Q9LYN7,Q9LZ30,Q9LZF6,Q9LZH2,Q9LZW9,Q9M000,Q9M044,Q9M057,Q9M096,Q9M099,Q9M1E9,Q9M1F0,Q9M1F6,Q9M1G0,Q9M202,Q9M2Q6,Q9M2V9,Q9M2Z1,Q9M306,Q9M315,Q9M337,Q9MA98,Q9MAB4,Q9MAT2,Q9S702,Q9S724,Q9S752,Q9S7I4,Q9S7I8,Q9S7U5,Q9S9K4,Q9S9L3,Q9SA25,Q9SA27,Q9SA76,Q9SAJ6,Q9SB51,Q9SB92,Q9SCZ4,Q9SDA8,Q9SDW0,Q9SFB6,Q9SFU7,Q9SGW6,Q9SHH7,Q9SHJ8,Q9SHZ0,Q9SHZ1,Q9SI64,Q9SI75,Q9SIB5,Q9SIQ7,Q9SIT1,Q9SIY5,Q9SJG6,Q9SJJ2,Q9SJQ6,Q9SJU4,Q9SJU8,Q9SJW0,Q9SK22,Q9SKK4,Q9SL76,Q9SL92,Q9SLN0,Q9SMZ2,Q9SN83,Q9SP08,Q9SQQ6,Q9SQQ7,Q9SR82,Q9SS44,Q9SSB8,Q9STS3,Q9SUG7,Q9SUL7,Q9SUM4,Q9SV25,Q9SV41,Q9SV77,Q9SVF1,Q9SW67,Q9SW80,Q9SWG0,Q9SXY1,Q9SYE4,Q9SYM9,Q9SYP1,Q9SZJ5,Q9SZT7,Q9SZT8,Q9T034,Q9XEC3,Q9XEC4,Q9XEC7,Q9XEE6,Q9XER9,Q9XGX0,Q9XHZ3,Q9XIL5,Q9ZP54,Q9ZQ18,Q9ZQ85,Q9ZQE5,Q9ZQR6,Q9ZRA2,Q9ZRV4,Q9ZSA2,Q9ZSA4,Q9ZSI4,Q9ZTA1,Q9ZU52,Q9ZUF4,Q9ZW85,Q9ZWC6,W8PUG9,W8Q798		GO:BP	protein metabolic process	GO:0019538	0.00134221	2.87218	2735	2174	394	18633	A0A178U8Y3,A0A178UF19,A0A178UJL1,A0A178UN74,A0A178UNA7,A0A178UQT7,A0A178USE7,A0A178UWB3,A0A178UWH6,A0A178V006,A0A178V2W8,A0A178V949,A0A178V974,A0A178V9G9,A0A178V9S6,A0A178VAG3,A0A178VCW1,A0A178VDC9,A0A178VEY4,A0A178VFG8,A0A178VFT4,A0A178VGE0,A0A178VGF7,A0A178VHN9,A0A178VIM3,A0A178VJC7,A0A178VJY9,A0A178VKX8,A0A178VL84,A0A178VLF0,A0A178VPE4,A0A178VRI3,A0A178VXZ2,A0A178VZC8,A0A178W0U6,A0A178W0V4,A0A178W236,A0A178W313,A0A178W829,A0A178W8X6,A0A178W900,A0A178WE53,A0A178WF77,A0A178WLP2,A0A1I9LM53,A0A1I9LNW6,A0A1I9LRL4,A0A384KCB8,A0A384KN11,A0A384KV24,A0A384KX14,A0A384L3J3,A1L4Y9,A8MQH3,A8MQN4,A8MR93,AT1G09570,AT1G11910,AT1G13350,AT1G24190,AT1G37150,AT1G51690,AT1G55500,AT1G73450,AT2G16530,AT2G27020,AT4G00955,AT4G04510,AT4G10930,AT4G11530,AT4G23130,AT4G23570,AT4G29810,AT5G05560,AT5G18410,AT5G40280,AT5G42400,AT5G50020,AT5G55090,AT5G57565,AT5G63710,B3DN87,B3H746,C0LGG9,C0LGH2,C0LGH3,C0LGJ9,C0LGX3,C4PVQ8,F4HP14,F4HWU0,F4HZZ4,F4I0A4,F4I3D1,F4I3K0,F4I3K4,F4I7C9,F4I854,F4IAD5,F4IDH2,F4IIG9,F4INZ4,F4IRF5,F4IS56,F4ISP4,F4ITM1,F4IZL5,F4J3N2,F4J4C8,F4J4W3,F4J5I0,F4J5Y7,F4J6V1,F4J8A5,F4J982,F4JCS8,F4JGB4,F4JKD9,F4JKK0,F4JND0,F4JNU8,F4JQR6,F4JWD4,F4JY59,F4JZ24,F4K3G5,F4K4L3,F4K802,F4KD43,F4KE63,F4KHY3,G1JSI6,O22764,O22938,O22941,O23304,O49663,O64490,O64619,O64783,O80601,O80623,O81062,O81757,O82175,O82264,O82307,P0CB22,P43298,P49201,P56820,P58684,P59224,P93014,P93025,P93753,Q05609,Q0V7S5,Q0WKV8,Q0WUQ1,Q0WVJ5,Q1JPN3,Q1JPN7,Q39008,Q39069,Q39070,Q3E900,Q3ED68,Q42384,Q42438,Q500V3,Q501F5,Q52T38,Q56YF8,Q5XF24,Q5YDB6,Q64J17,Q67XF2,Q67XW5,Q6NNI8,Q6NQJ8,Q6NQM0,Q6R2K3,Q6XAT2,Q6XBF8,Q84J77,Q84M93,Q84RQ7,Q84RR2,Q84W92,Q8GUI6,Q8GWG6,Q8GWH6,Q8GWT4,Q8GXS6,Q8GY23,Q8GYG0,Q8GYM6,Q8GYT9,Q8GZ42,Q8GZ99,Q8H0W2,Q8L745,Q8L7A0,Q8L960,Q8LDP4,Q8LEB6,Q8LEC2,Q8LG64,Q8LGB6,Q8LGJ5,Q8LL04,Q8LPJ1,Q8RWE7,Q8RWV5,Q8RX60,Q8RX85,Q8RXF2,Q8S8E3,Q8S8F7,Q8S9J0,Q8VXY4,Q8VY01,Q8VY06,Q8VYL3,Q8VYS0,Q8VYZ0,Q8VZ10,Q8VZ96,Q8VZC9,Q8VZK2,Q8VZT8,Q8W490,Q8W585,Q8W595,Q93XZ6,Q93YV6,Q93Z55,Q93ZQ2,Q940R4,Q94A15,Q94AH9,Q94BR4,Q94C40,Q94CC6,Q94K97,Q9C566,Q9C5A4,Q9C5U0,Q9C776,Q9C7G1,Q9C8C9,Q9C8I1,Q9C8J7,Q9C9L0,Q9CA41,Q9CAH5,Q9FF81,Q9FFB6,Q9FGI3,Q9FHA4,Q9FHB3,Q9FI94,Q9FIQ1,Q9FJ32,Q9FK52,Q9FKZ4,Q9FLB1,Q9FMF5,Q9FMS6,Q9FN12,Q9FN42,Q9FNE1,Q9FNE4,Q9FNL4,Q9FPR3,Q9FPS7,Q9FPT5,Q9FPW4,Q9FRL8,Q9FT88,Q9FX73,Q9FXA4,Q9FXF2,Q9FY48,Q9FYK0,Q9FYL9,Q9FZ49,Q9FZH5,Q9LD55,Q9LDN1,Q9LE42,Q9LET1,Q9LEV2,Q9LFF7,Q9LFR0,Q9LHJ8,Q9LHN3,Q9LID3,Q9LJF3,Q9LJL3,Q9LK43,Q9LM25,Q9LMT9,Q9LN20,Q9LNU4,Q9LP39,Q9LPL4,Q9LQM3,Q9LQP7,Q9LSC4,Q9LSM7,Q9LSR9,Q9LT38,Q9LT78,Q9LT87,Q9LTI0,Q9LUJ9,Q9LUM3,Q9LVX0,Q9LW77,Q9LXG9,Q9LY03,Q9LZ06,Q9LZ57,Q9LZG4,Q9LZM4,Q9LZN3,Q9LZW9,Q9M1D5,Q9M1Q2,Q9M2X5,Q9M2Y8,Q9M364,Q9M548,Q9M8R6,Q9M9Q6,Q9M9W1,Q9M9Z2,Q9S9V0,Q9S9X4,Q9SB51,Q9SDA8,Q9SEI2,Q9SF35,Q9SFT7,Q9SG15,Q9SGE9,Q9SGP2,Q9SI75,Q9SIB6,Q9SJ61,Q9SJA1,Q9SKB8,Q9SKQ0,Q9SKZ2,Q9SL93,Q9SLN0,Q9SLN5,Q9SMX4,Q9SN80,Q9SQR8,Q9SR15,Q9SRZ0,Q9STM3,Q9SU94,Q9SUG7,Q9SUL7,Q9SUS9,Q9SV41,Q9SVY4,Q9SX31,Q9SXA1,Q9SYB0,Q9SYM9,Q9SZD6,Q9SZV7,Q9T020,Q9T058,Q9XEC6,Q9XEC7,Q9XIC7,Q9XIK6,Q9ZNQ8,Q9ZP54,Q9ZPY9,Q9ZSA4,Q9ZU25,Q9ZUG3,Q9ZVD5,Q9ZVP5,Q9ZVS4,W8Q363,W8Q798		HisGTG(1042);Length:19bp	AT4TE09295|-|1890721|1909218|VANDAL4|DNA/MuDR|18524	1.5	-1	1	19	16762	16780	GUGGCUGUAGUUUAGUGGU	::::::::::::::::.:	ACCACUAAACUACAGCUAA	Cleavage	bp	1		AspGTC(714);Length:20bp	AT1TE48765|-|14865439|14874995|ATHILA|LTR/Gypsy|9593	1.5	-1	1	20	1648	1667	GAUCCCCGGCAACGGCGCCA	::::::.::::.:::::::.	UGGCGCUGUUGUCGGGGAUU	Cleavage	bp	1
HisGTG(1042);Length:19bp	AT2G42010.2	1.5	-1	1	19	628	646	GUGGCUGUAGUUUAGUGGU	::::.::.::::.::::::	ACCAUUAGACUAUAGCCAC	Cleavage	cdna chromosome:TAIR10:2:17532813:17538620:-1 gene:AT2G42010 gene_biotype:protein_coding transcript_biotype:protein_coding gene_symbol:PLDBETA1 description:phospholipase D beta 1 [Source:TAIR;Acc:AT2G42010]	1		LeuAAG(9),ProAGG(913),ProTGG(35);Length:21bp	AT3G01710.1	0	-1	1	21	1565	1585	CAAUUCUCGGAAUGCCCCCCA	:::::::::::::::::::	AAGGGGGCAUUCCGAGAAUUG	Cleavage	cdna chromosome:TAIR10:3:259639:261883:-1 gene:AT3G01710 gene_biotype:protein_coding transcript_biotype:protein_coding description:TPX2 (Targeting protein for Xklp2) protein family [Source:UniProtKB/TrEMBL;Acc:A0A1I9LPX1]	1		GO:BP	cell growth	GO:0016049	0.00317463	2.49831	417	1700	67	18633	A0A178UAL6,A0A178UG45,A0A178UPG0,A0A178V0P3,A0A178V4I4,A0A178V9S6,A0A178VHS8,A0A178VTE5,A0A178W4S5,A0A178W639,AT1G18750,AT1G63530,AT1G64980,AT2G28620,AT2G28625,AT5G03500,B9DFR6,C0LGL9,F4HWY6,F4HXP9,F4HZB2,F4I0I3,F4I9D5,F4I9T6,F4IIM1,F4J381,F4JLB7,F4K128,F4K5J1,F4KB17,O49319,O64989,O80725,P92943,P93042,Q39264,Q3B724,Q42371,Q42381,Q494P4,Q52T38,Q5BPG5,Q5MFV8,Q5S2C4,Q84K25,Q8H1B3,Q8LEK2,Q8RWD5,Q94AN2,Q9CAC1,Q9FII2,Q9FJ13,Q9FY95,Q9LE81,Q9LFB8,Q9LJD8,Q9LTW5,Q9LXW3,Q9LZW9,Q9M000,Q9S9K4,Q9SCZ4,Q9SH31,Q9SIQ7,Q9SRU2,Q9SW41,Q9SZ11		GO:BP	cellular protein metabolic process	GO:0044267	0.00561847	2.25038	2569	2174	368	18633	A0A178U8Y3,A0A178UF19,A0A178UJL1,A0A178UN74,A0A178UNA7,A0A178UQT7,A0A178USE7,A0A178UWB3,A0A178UWH6,A0A178V006,A0A178V2W8,A0A178V949,A0A178V974,A0A178V9G9,A0A178V9S6,A0A178VAG3,A0A178VCW1,A0A178VDC9,A0A178VEY4,A0A178VFG8,A0A178VFT4,A0A178VGE0,A0A178VGF7,A0A178VHN9,A0A178VIM3,A0A178VJC7,A0A178VJY9,A0A178VKX8,A0A178VL84,A0A178VLF0,A0A178VPE4,A0A178VRI3,A0A178VXZ2,A0A178VZC8,A0A178W0U6,A0A178W0V4,A0A178W236,A0A178W313,A0A178W829,A0A178W8X6,A0A178WE53,A0A178WF77,A0A178WLP2,A0A1I9LM53,A0A1I9LNW6,A0A1I9LRL4,A0A384KCB8,A0A384KN11,A0A384L3J3,A1L4Y9,A8MQH3,A8MQN4,A8MR93,AT1G09570,AT1G13350,AT1G24190,AT1G37150,AT1G51690,AT1G55500,AT1G73450,AT2G16530,AT2G27020,AT4G00955,AT4G04510,AT4G10930,AT4G11530,AT4G23130,AT4G23570,AT4G29810,AT5G05560,AT5G18410,AT5G40280,AT5G42400,AT5G50020,AT5G55090,AT5G57565,AT5G63710,B3DN87,B3H746,C0LGG9,C0LGH2,C0LGH3,C0LGJ9,C0LGX3,C4PVQ8,F4HP14,F4HWU0,F4HZZ4,F4I3D1,F4I3K0,F4I3K4,F4I7C9,F4I854,F4IDH2,F4IIG9,F4IRF5,F4IS56,F4ISP4,F4ITM1,F4IZL5,F4J4C8,F4J4W3,F4J5I0,F4J5Y7,F4J6V1,F4J8A5,F4J982,F4JCS8,F4JGB4,F4JKK0,F4JND0,F4JNU8,F4JQR6,F4JWD4,F4JY59,F4JZ24,F4K3G5,F4K802,F4KD43,F4KE63,F4KHY3,G1JSI6,O22764,O22938,O22941,O23304,O49663,O64490,O64619,O64783,O80601,O80623,O81062,O81757,O82175,O82264,O82307,P0CB22,P43298,P49201,P56820,P58684,P59224,P93014,P93025,P93753,Q05609,Q0V7S5,Q0WKV8,Q0WUQ1,Q0WVJ5,Q1JPN3,Q1JPN7,Q39008,Q39069,Q39070,Q3E900,Q3ED68,Q42438,Q500V3,Q501F5,Q52T38,Q56YF8,Q5XF24,Q5YDB6,Q64J17,Q67XF2,Q67XW5,Q6NNI8,Q6NQJ8,Q6NQM0,Q6R2K3,Q6XAT2,Q84J77,Q84M93,Q84RR2,Q84W92,Q8GUI6,Q8GWG6,Q8GWH6,Q8GWT4,Q8GXS6,Q8GY23,Q8GYG0,Q8GYM6,Q8GYT9,Q8GZ42,Q8GZ99,Q8H0W2,Q8L745,Q8L7A0,Q8L960,Q8LDP4,Q8LEB6,Q8LEC2,Q8LG64,Q8LGB6,Q8LGJ5,Q8LL04,Q8LPJ1,Q8RWE7,Q8RWV5,Q8RX85,Q8RXF2,Q8S8E3,Q8S8F7,Q8S9J0,Q8VXY4,Q8VY01,Q8VYS0,Q8VYZ0,Q8VZ10,Q8VZ96,Q8VZC9,Q8VZK2,Q8VZT8,Q8W490,Q8W585,Q8W595,Q93XZ6,Q93YV6,Q93Z55,Q93ZQ2,Q94A15,Q94AH9,Q94BR4,Q94C40,Q94K97,Q9C566,Q9C5A4,Q9C5U0,Q9C776,Q9C7G1,Q9C8I1,Q9C8J7,Q9C9L0,Q9CA41,Q9CAH5,Q9FF81,Q9FFB6,Q9FHB3,Q9FI94,Q9FIQ1,Q9FJ32,Q9FK52,Q9FKZ4,Q9FLB1,Q9FMF5,Q9FMS6,Q9FN12,Q9FN42,Q9FNE1,Q9FNE4,Q9FNL4,Q9FPR3,Q9FPS7,Q9FPT5,Q9FPW4,Q9FRL8,Q9FT88,Q9FX73,Q9FXA4,Q9FXF2,Q9FY48,Q9FYK0,Q9FYL9,Q9FZ49,Q9FZH5,Q9LD55,Q9LDN1,Q9LE42,Q9LET1,Q9LEV2,Q9LFF7,Q9LFR0,Q9LHJ8,Q9LHN3,Q9LID3,Q9LJF3,Q9LK43,Q9LM25,Q9LMT9,Q9LN20,Q9LNU4,Q9LP39,Q9LPL4,Q9LQM3,Q9LQP7,Q9LSC4,Q9LSM7,Q9LSR9,Q9LT38,Q9LT78,Q9LT87,Q9LTI0,Q9LUJ9,Q9LVX0,Q9LW77,Q9LXG9,Q9LY03,Q9LZ06,Q9LZ57,Q9LZG4,Q9LZM4,Q9LZN3,Q9LZW9,Q9M1D5,Q9M1Q2,Q9M2X5,Q9M2Y8,Q9M364,Q9M548,Q9M9Q6,Q9M9W1,Q9M9Z2,Q9S9V0,Q9S9X4,Q9SB51,Q9SDA8,Q9SEI2,Q9SF35,Q9SFT7,Q9SG15,Q9SGE9,Q9SGP2,Q9SI75,Q9SIB6,Q9SJ61,Q9SJA1,Q9SKB8,Q9SKQ0,Q9SKZ2,Q9SL93,Q9SLN0,Q9SLN5,Q9SMX4,Q9SN80,Q9SQR8,Q9SR15,Q9SRZ0,Q9STM3,Q9SU94,Q9SUG7,Q9SUL7,Q9SUS9,Q9SV41,Q9SVY4,Q9SX31,Q9SXA1,Q9SYB0,Q9SYM9,Q9SZD6,Q9T020,Q9T058,Q9XEC6,Q9XEC7,Q9XIC7,Q9XIK6,Q9ZNQ8,Q9ZP54,Q9ZPY9,Q9ZSA4,Q9ZU25,Q9ZUG3,Q9ZVD5,Q9ZVP5,W8Q363,W8Q798		HisGTG(1042);Length:19bp	AT2TE16930|-|3986485|4005114|VANDAL4|DNA/MuDR|18629	2	-1	1	19	16836	16854	GUGGCUGUAGUUUAGUGGU	::::::::::::.:::.:	ACCACUAAACUAUAGCUAA	Cleavage	bp	2		AspGTC(714);Length:20bp	AT4TE17175|-|3931608|3935831|ATHILA4|LTR/Gypsy|4224	1.5	-1	1	20	1197	1216	GAUCCCCGGCAACGGCGCCA	::::::::::::::::: ::	UGGCGCCGUUGCCGGGGUUC	Cleavage	bp	1
SerGCT(1225);Length:19bp	AT1G64340.2	1.5	-1	1	19	472	490	GGAGAGAUGGCUGAGUGGA	:: ::::::::::::::.:	UCAACUCAGCCAUCUCUUC	Cleavage	cdna chromosome:TAIR10:1:23878066:23881073:1 gene:AT1G64340 gene_biotype:protein_coding transcript_biotype:protein_coding description:unknown protein; BEST Arabidopsis thaliana protein match is: unknown protein (TAIR:AT5G41810.1); Ha. [Source:TAIR;Acc:AT1G64340]	1		LeuCAA(192);Length:24bp	AT4G23640.1	0	-1	1	24	2921	2944	GUUCAAAUCCCACUUCUGACACCA	:::::::::::::::::::::	AAAUGUCAGAAGUGGGAUUUGAAC	Cleavage	cdna chromosome:TAIR10:4:12320152:12324604:-1 gene:AT4G23640 gene_biotype:protein_coding transcript_biotype:protein_coding gene_symbol:POT3 description:TRH1 [Source:UniProtKB/TrEMBL;Acc:A0A384KFZ5]	1		GO:BP	primary metabolic process	GO:0044238	0.00414292	2.38269	6975	1700	722	18633	A0A0F6SCX9,A0A178UEQ1,A0A178UF22,A0A178UH83,A0A178UHR6,A0A178UIH0,A0A178UJE7,A0A178UK76,A0A178UKF2,A0A178UKX0,A0A178UN74,A0A178UNR0,A0A178UQA3,A0A178URC2,A0A178UUC2,A0A178UUC5,A0A178UVB3,A0A178UXS9,A0A178V0P3,A0A178V2W8,A0A178V385,A0A178V4A7,A0A178V4D0,A0A178V4E7,A0A178V4I4,A0A178V7D8,A0A178V7F4,A0A178V8Z7,A0A178V949,A0A178V9S6,A0A178VB66,A0A178VD76,A0A178VDV2,A0A178VDZ8,A0A178VER0,A0A178VF78,A0A178VFT4,A0A178VG02,A0A178VGP2,A0A178VHK7,A0A178VHY9,A0A178VIA6,A0A178VJY9,A0A178VKW4,A0A178VL84,A0A178VLD3,A0A178VM67,A0A178VMX5,A0A178VQK0,A0A178VQZ9,A0A178VRF1,A0A178VRF5,A0A178VT47,A0A178VTA4,A0A178VTA7,A0A178VTE5,A0A178VVM1,A0A178VX04,A0A178W0H5,A0A178W1Z8,A0A178W336,A0A178W4H4,A0A178W7C3,A0A178W8X6,A0A178W9H1,A0A178WAS1,A0A178WDV8,A0A178WEG0,A0A178WG99,A0A178WIC1,A0A178WJE1,A0A178WLG6,A0A1I9LLM1,A0A1I9LLS7,A0A1I9LMA8,A0A1I9LNX5,A0A1I9LQZ6,A0A1I9LRU1,A0A1I9LSR7,A0A1P8B2C9,A0A1W6AK11,A0A384K8P2,A0A384KQL4,A0A384KX14,A0A384L9N2,A0A384LL64,A1A6H3,A3EWL3,A8MQH3,A8MQW3,A8MR56,A8MR93,AT1G07380,AT1G09340,AT1G12400,AT1G16800,AT1G19330,AT1G22490,AT1G24190,AT1G30000,AT1G30970,AT1G55500,AT1G61850,AT1G67120,AT1G67420,AT1G71220,AT1G72270,AT1G72390,AT1G73820,AT1G77080,AT1G77300,AT1G78590,AT1G79640,AT2G14050,AT2G17900,AT2G28625,AT2G42010,AT2G42510,AT2G42700,AT2G43900,AT2G45150,AT2G47060,AT3G02090,AT3G12380,AT3G16170,AT4G00955,AT4G14570,AT4G23250,AT4G27010,AT4G33980,AT4G34060,AT4G36160,AT4G36740,AT5G03500,AT5G11470,AT5G13570,AT5G18410,AT5G21050,AT5G24350,AT5G35210,AT5G37160,AT5G50780,AT5G53850,AT5G65620,AT5G66450,B3H560,B3H5K3,B3H7F6,B3LF91,B5X4Z9,B5X503,B9DFI7,B9DFR6,B9DGB6,B9DGH0,B9DH75,B9DHA9,C0LGE3,C0LGJ3,C0LGL9,C0LGN2,C0LGQ5,C0LGU8,C0SUY0,C0SUY4,D2WL32,F4HPN1,F4HQE2,F4HQG6,F4HRV8,F4HVS0,F4HW65,F4HXH4,F4HY56,F4HZE0,F4HZZ4,F4I0I3,F4I0X0,F4I133,F4I2N7,F4I2X9,F4I5H7,F4I615,F4I6G4,F4I737,F4IBK8,F4IDA7,F4IDU4,F4IFC5,F4IIJ2,F4IIM1,F4ILG6,F4IMB5,F4INI6,F4INZ4,F4IRT2,F4IS56,F4IWU4,F4J390,F4J3B9,F4J3N2,F4J5I0,F4J8D6,F4JAB7,F4JBU2,F4JC74,F4JCC1,F4JEP5,F4JEP8,F4JF14,F4JFA0,F4JIF9,F4JJ27,F4JJ52,F4JKK9,F4JM74,F4JND0,F4JNY0,F4JPL2,F4JRY2,F4JTP5,F4JW33,F4JY76,F4JYK6,F4JYW0,F4JZI4,F4JZM4,F4K128,F4K2R6,F4K3M1,F4K460,F4K4A7,F4K4D6,F4K4L7,F4K556,F4K5B9,F4K5X6,F4KAG5,F4KAJ5,F4KD92,F4KDJ9,F4KFB0,F4KGU4,F4KGY6,F4KH40,F4KHM4,G8IQH2,O04086,O04197,O04348,O04716,O22938,O22944,O23078,O23215,O23254,O23461,O23714,O48534,O48582,O48706,O49286,O49289,O49299,O49434,O49654,O50008,O64425,O64490,O64573,O64741,O64771,O64777,O64989,O65517,O65607,O65688,O80568,O80775,O80897,O80963,O81007,O81037,O81077,O81275,O81472,O81852,O82210,O82266,O82330,O82413,P0CE10,P11574,P17745,P39697,P40229,P42775,P48731,P49047,P54873,P57751,P84634,P92541,P93050,P93278,P93831,P94078,P94102,Q05763,Q06BH3,Q0V7S5,Q0WKV3,Q0WKV8,Q0WLR1,Q0WN01,Q0WPF2,Q0WPK0,Q0WPR4,Q0WRB0,Q0WT19,Q0WT41,Q0WUQ1,Q0WUV3,Q0WVF5,Q0WVF8,Q0WVJ5,Q0WVP2,Q0WVX5,Q147G5,Q1PEI1,Q24JK4,Q29Q26,Q2V3L3,Q2V3Q6,Q38893,Q38970,Q39044,Q39050,Q39071,Q39264,Q3B724,Q3EC44,Q3ECD0,Q42340,Q42371,Q42440,Q42472,Q42601,Q4PS45,Q4PSR7,Q501D5,Q52T38,Q56Y52,Q5HZ05,Q5M750,Q5S2C4,Q5XF85,Q6NKX1,Q6NPP7,Q6XAT2,Q7G9P4,Q7X9H1,Q7XA66,Q7XBQ8,Q7Y230,Q84JL2,Q84JQ8,Q84M89,Q84M95,Q84MA3,Q84R09,Q84RJ8,Q84TG2,Q84VX4,Q84W55,Q84WU7,Q852U6,Q8GWE6,Q8GWH6,Q8GXF8,Q8GXS3,Q8GY23,Q8GYI6,Q8GZ42,Q8H0T4,Q8H0V2,Q8H0Z8,Q8H110,Q8H1B3,Q8H1E5,Q8H1Q4,Q8H1U4,Q8L4M1,Q8L500,Q8L7G0,Q8L7S7,Q8L7V3,Q8L7Y9,Q8L850,Q8LAK5,Q8LAN3,Q8LAT0,Q8LE63,Q8LEQ0,Q8LFN2,Q8LGH4,Q8LK56,Q8LPJ3,Q8LPQ5,Q8RWE7,Q8RWG0,Q8RWH3,Q8RWM4,Q8RWN7,Q8RWT0,Q8RXN5,Q8RXU4,Q8RXX9,Q8RY16,Q8RY73,Q8S8F8,Q8S948,Q8VYA5,Q8VYK1,Q8VYP6,Q8VYS2,Q8VYT3,Q8VZ17,Q8VZ79,Q8VZB5,Q8VZS9,Q8VZU9,Q8W1P0,Q8W234,Q8W4C5,Q8W4D0,Q93VH2,Q93VM9,Q93WJ9,Q93Y08,Q93YS7,Q93YV7,Q93Z53,Q93ZI7,Q93ZS6,Q945K7,Q949N8,Q949P3,Q949Q0,Q949U2,Q949V6,Q94AI7,Q94II3,Q94JR1,Q94KE1,Q96285,Q9ATB4,Q9C566,Q9C5G6,Q9C5I0,Q9C5M3,Q9C5M7,Q9C5S2,Q9C660,Q9C6D2,Q9C6I6,Q9C723,Q9C7G4,Q9C7Y2,Q9C8I1,Q9C8Z9,Q9C9C0,Q9C9G4,Q9C9I9,Q9CA93,Q9CAA9,Q9CAJ8,Q9FE68,Q9FFH1,Q9FG05,Q9FG30,Q9FG39,Q9FG73,Q9FG85,Q9FGR0,Q9FGR9,Q9FH40,Q9FH90,Q9FHM3,Q9FHR8,Q9FI15,Q9FI87,Q9FIU6,Q9FJH4,Q9FJR0,Q9FJV8,Q9FKC0,Q9FKF4,Q9FKG1,Q9FKK3,Q9FKM1,Q9FKW4,Q9FL03,Q9FLG1,Q9FLT0,Q9FLZ9,Q9FM68,Q9FMI8,Q9FNI6,Q9FNN7,Q9FNP4,Q9FPR3,Q9FPS4,Q9FPT1,Q9FRL8,Q9FUR2,Q9FV81,Q9FWA5,Q9FWS9,Q9FWX2,Q9FWY9,Q9FX53,Q9FXB2,Q9FXH1,Q9FY48,Q9FYG2,Q9FYK0,Q9FYK3,Q9FYK5,Q9FZ37,Q9LD55,Q9LD95,Q9LDR8,Q9LDT0,Q9LDU6,Q9LE42,Q9LE81,Q9LES2,Q9LF48,Q9LFA2,Q9LFH6,Q9LFW1,Q9LHE7,Q9LHL2,Q9LID0,Q9LID3,Q9LJB7,Q9LJD8,Q9LK95,Q9LM59,Q9LMH0,Q9LMK8,Q9LNC5,Q9LNN0,Q9LPC7,Q9LQ02,Q9LQ29,Q9LQ98,Q9LQM7,Q9LQR8,Q9LRT1,Q9LRZ4,Q9LS72,Q9LS95,Q9LSC4,Q9LSH2,Q9LST0,Q9LSW2,Q9LSY6,Q9LTH4,Q9LTT8,Q9LTW4,Q9LTW5,Q9LTX1,Q9LU10,Q9LU95,Q9LUC2,Q9LUE6,Q9LUJ3,Q9LUL4,Q9LUW5,Q9LUZ4,Q9LVA1,Q9LVF2,Q9LVF3,Q9LVF9,Q9LVG7,Q9LX74,Q9LX93,Q9LXL6,Q9LXW3,Q9LXY5,Q9LY03,Q9LY17,Q9LYA9,Q9LYD9,Q9LYI7,Q9LYN7,Q9LZ30,Q9LZF6,Q9LZH2,Q9LZW9,Q9M000,Q9M044,Q9M057,Q9M096,Q9M099,Q9M1E9,Q9M1F0,Q9M1F6,Q9M1G0,Q9M1X2,Q9M202,Q9M2Q6,Q9M2V9,Q9M2Z1,Q9M306,Q9M337,Q9MA98,Q9MAB4,Q9MAT2,Q9S702,Q9S724,Q9S752,Q9S7I4,Q9S7I8,Q9S7U5,Q9S9K4,Q9S9L3,Q9SA25,Q9SA27,Q9SA76,Q9SAJ6,Q9SB51,Q9SB92,Q9SCZ4,Q9SD72,Q9SDA8,Q9SDW0,Q9SFB6,Q9SFU7,Q9SGW6,Q9SH31,Q9SHJ8,Q9SHZ0,Q9SHZ1,Q9SI64,Q9SI75,Q9SIB5,Q9SIB9,Q9SID2,Q9SIQ7,Q9SIT1,Q9SJG6,Q9SJJ2,Q9SJP2,Q9SJP6,Q9SJQ6,Q9SJU4,Q9SJU8,Q9SJW0,Q9SK22,Q9SKK4,Q9SL76,Q9SL92,Q9SLN0,Q9SMZ2,Q9SN83,Q9SP08,Q9SQQ7,Q9SR82,Q9SRQ7,Q9SS44,Q9SSB8,Q9SSJ8,Q9STS3,Q9SU39,Q9SUC5,Q9SUG7,Q9SUL7,Q9SUM4,Q9SV25,Q9SV41,Q9SV43,Q9SV77,Q9SVF1,Q9SW80,Q9SWG0,Q9SXY1,Q9SYE4,Q9SYM9,Q9SYP1,Q9SZ11,Q9SZJ5,Q9SZT8,Q9T034,Q9XEC3,Q9XEC4,Q9XEC7,Q9XEE6,Q9XER9,Q9XGX0,Q9XIA9,Q9XIL5,Q9ZP54,Q9ZQ18,Q9ZQ85,Q9ZQE5,Q9ZQR6,Q9ZRA2,Q9ZRV4,Q9ZSA2,Q9ZSA4,Q9ZSI4,Q9ZU52,Q9ZUF4,Q9ZW85,Q9ZWC6,W8PUG9,W8PV18,W8Q3B1,W8Q798		GO:BP	fruit development	GO:0010154	0.00599044	2.22254	633	2174	111	18633	A0A178U7D6,A0A178UG16,A0A178UKX0,A0A178UP12,A0A178UZ61,A0A178V178,A0A178V2Q5,A0A178V9S6,A0A178VH73,A0A178W829,A0A178W9E1,A0A384KCB8,A2RVP7,A5HEI1,AT3G15880,AT4G22970,AT4G31780,AT5G05560,F4HPZ9,F4HVH9,F4I0A4,F4I2J8,F4IGF6,F4IJV4,F4ITM1,F4IVL6,F4IX02,F4J6A8,F4JF35,F4JI15,F4JPA9,F4JVH1,F4JYE9,F4K7D6,F4KE63,F4KGM7,F4KHF4,O22152,O23702,O49319,O49397,O49436,O81787,O81893,O82289,O82587,O82796,P62598,Q38970,Q39258,Q42384,Q5PP23,Q5PP51,Q67Z52,Q6R3K9,Q7XJU0,Q84W98,Q8GRL7,Q8GW48,Q8GXU8,Q8L9C4,Q8RYC6,Q8S8F7,Q93V99,Q940Y5,Q94A15,Q94BP0,Q96329,Q9C5J8,Q9C6W5,Q9C7M2,Q9C8J7,Q9C9Z2,Q9FF81,Q9FGY1,Q9FIH8,Q9FKB3,Q9FLT2,Q9FNA4,Q9FZ97,Q9LD44,Q9LFS2,Q9LFX9,Q9LIK0,Q9LM02,Q9LMH5,Q9LNC5,Q9LPD9,Q9LPU2,Q9LRZ0,Q9LT63,Q9LVA9,Q9LYB4,Q9LZM8,Q9M086,Q9M1G6,Q9M4T3,Q9MAG8,Q9S836,Q9SA76,Q9SAK4,Q9SIH2,Q9SJF1,Q9SMM5,Q9SN39,Q9SQU6,Q9SZ59,Q9XFB1,Q9ZV57,Q9ZV65,W8PUD8		LeuCAG(315);Length:19bp	AT5TE41355|+|11428657|11437942|ATLANTYS2|LTR/Gypsy|9317	2	-1	1	19	6022	6040	GUCAAGAUGGCCGAGUUGG	.: :::::::::::::::.	UCUACUCGGCCAUCUUGAU	Cleavage	bp	1		AspGTC(714);Length:20bp	AT3TE55130|-|13541508|13542313|ATHILA4|LTR/Gypsy|664	1.5	-1	1	20	539	558	GAUCCCCGGCAACGGCGCCA	:::::::::::::::::: :	UGGCGCCGUUGCCGGGGACC	Cleavage	bp	1
SerGCT(1225);Length:19bp	AT1G64340.1	1.5	-1	1	19	425	443	GGAGAGAUGGCUGAGUGGA	:: ::::::::::::::.:	UCAACUCAGCCAUCUCUUC	Cleavage	cdna chromosome:TAIR10:1:23878125:23881073:1 gene:AT1G64340 gene_biotype:protein_coding transcript_biotype:protein_coding description:unknown protein; BEST Arabidopsis thaliana protein match is: unknown protein (TAIR:AT5G41810.1); Ha. [Source:TAIR;Acc:AT1G64340]	1		LeuCAA(502);Length:23bp	AT4G23640.1	0	-1	1	23	2921	2943	UUCAAAUCCCACUUCUGACACCA	::::::::::::::::::::	AAAUGUCAGAAGUGGGAUUUGAA	Cleavage	cdna chromosome:TAIR10:4:12320152:12324604:-1 gene:AT4G23640 gene_biotype:protein_coding transcript_biotype:protein_coding gene_symbol:POT3 description:TRH1 [Source:UniProtKB/TrEMBL;Acc:A0A384KFZ5]	1		GO:BP	protein metabolic process	GO:0019538	0.00921882	2.03532	2735	1700	311	18633	A0A0F6SCX9,A0A178UEQ1,A0A178UH83,A0A178UKF2,A0A178UN74,A0A178UNR0,A0A178URC2,A0A178UUC5,A0A178UVB3,A0A178UXS9,A0A178V2W8,A0A178V4I4,A0A178V7D8,A0A178V949,A0A178V9S6,A0A178VFT4,A0A178VG02,A0A178VHY9,A0A178VJY9,A0A178VL84,A0A178VQZ9,A0A178VRF5,A0A178VTA4,A0A178VTE5,A0A178W0H5,A0A178W4H4,A0A178W8X6,A0A178W9H1,A0A178WDV8,A0A178WEG0,A0A178WJE1,A0A178WLG6,A0A1I9LLM1,A0A1I9LLS7,A0A1I9LQZ6,A0A1I9LSR7,A0A384KX14,A0A384LL64,A8MQH3,A8MQW3,A8MR56,A8MR93,AT1G09340,AT1G12400,AT1G24190,AT1G30000,AT1G55500,AT1G67420,AT1G71220,AT1G73820,AT1G77300,AT1G79640,AT2G17900,AT2G42700,AT2G47060,AT3G02090,AT4G00955,AT4G14570,AT4G23250,AT5G11470,AT5G18410,AT5G24350,AT5G65620,AT5G66450,B3LF91,B5X4Z9,C0LGE3,C0LGJ3,C0LGL9,C0LGN2,C0LGQ5,C0LGU8,C0SUY4,F4HPN1,F4HVS0,F4HZE0,F4HZZ4,F4I133,F4I2N7,F4I615,F4IFC5,F4ILG6,F4INZ4,F4IS56,F4J3B9,F4J3N2,F4J5I0,F4JF14,F4JIF9,F4JM74,F4JND0,F4JRY2,F4JTP5,F4JY76,F4JZM4,F4K3M1,F4K4D6,F4K556,F4K5B9,F4KAG5,F4KD92,F4KDJ9,F4KFB0,O04086,O04197,O04348,O22938,O22944,O23714,O48706,O49286,O49654,O50008,O64425,O64490,O64573,O64741,O64771,O64777,O80963,O81275,O81472,O82210,O82413,P17745,P39697,P40229,P49047,P93050,P93831,P94078,Q06BH3,Q0V7S5,Q0WKV8,Q0WPK0,Q0WPR4,Q0WUQ1,Q0WUV3,Q0WVF8,Q0WVJ5,Q147G5,Q1PEI1,Q39044,Q39050,Q39071,Q42371,Q4PS45,Q52T38,Q5XF85,Q6XAT2,Q7Y230,Q84M89,Q84M95,Q84R09,Q84RJ8,Q84VX4,Q84WU7,Q852U6,Q8GWH6,Q8GXF8,Q8GY23,Q8GYI6,Q8GZ42,Q8H0T4,Q8H0V2,Q8H0Z8,Q8H1B3,Q8H1Q4,Q8H1U4,Q8L4M1,Q8L7S7,Q8LAN3,Q8LE63,Q8LEQ0,Q8LFN2,Q8LGH4,Q8LPJ3,Q8LPQ5,Q8RWE7,Q8RWH3,Q8RXX9,Q8S8F8,Q8VYK1,Q8VYT3,Q8VZ17,Q8VZB5,Q8VZS9,Q8VZU9,Q8W1P0,Q8W4C5,Q8W4D0,Q93VH2,Q93ZI7,Q93ZS6,Q949V6,Q96285,Q9ATB4,Q9C566,Q9C5G6,Q9C5S2,Q9C660,Q9C8I1,Q9C9C0,Q9C9I9,Q9CAJ8,Q9FGR9,Q9FH40,Q9FHM3,Q9FI87,Q9FJH4,Q9FKC0,Q9FKM1,Q9FKW4,Q9FNP4,Q9FPR3,Q9FPS4,Q9FPT1,Q9FRL8,Q9FV81,Q9FWA5,Q9FY48,Q9FYK0,Q9FYK3,Q9LD55,Q9LDT0,Q9LE42,Q9LE81,Q9LFA2,Q9LFH6,Q9LHE7,Q9LID0,Q9LID3,Q9LJD8,Q9LMK8,Q9LNN0,Q9LPC7,Q9LQ29,Q9LQR8,Q9LRT1,Q9LRZ4,Q9LS95,Q9LSC4,Q9LST0,Q9LTW4,Q9LTW5,Q9LU10,Q9LUL4,Q9LUZ4,Q9LVF3,Q9LVG7,Q9LX93,Q9LXL6,Q9LXW3,Q9LY03,Q9LYA9,Q9LYD9,Q9LYI7,Q9LZF6,Q9LZH2,Q9LZW9,Q9M096,Q9M099,Q9M1E9,Q9M1F0,Q9M1F6,Q9M1G0,Q9M2V9,Q9M2Z1,Q9M306,Q9MAB4,Q9S724,Q9S752,Q9S7I8,Q9S9K4,Q9SA25,Q9SB51,Q9SCZ4,Q9SDA8,Q9SFB6,Q9SHZ0,Q9SHZ1,Q9SI75,Q9SIB5,Q9SIQ7,Q9SIT1,Q9SJJ2,Q9SJU8,Q9SL76,Q9SL92,Q9SLN0,Q9SN83,Q9STS3,Q9SUG7,Q9SUL7,Q9SUM4,Q9SV25,Q9SV41,Q9SV77,Q9SYE4,Q9SYM9,Q9T034,Q9XEC4,Q9XEC7,Q9ZP54,Q9ZQ85,Q9ZQR6,Q9ZSA2,Q9ZSA4,Q9ZUF4,Q9ZWC6,W8Q798		GO:BP	protein modification process	GO:0036211	0.00937145	2.02819	1766	2174	263	18633	A0A178UF19,A0A178UJL1,A0A178UN74,A0A178UNA7,A0A178UQT7,A0A178USE7,A0A178UWH6,A0A178V2W8,A0A178V949,A0A178V974,A0A178V9G9,A0A178V9S6,A0A178VCW1,A0A178VDC9,A0A178VEY4,A0A178VFT4,A0A178VGE0,A0A178VHN9,A0A178VIM3,A0A178VJC7,A0A178VJY9,A0A178VKX8,A0A178VLF0,A0A178VRI3,A0A178VXZ2,A0A178W0U6,A0A178W0V4,A0A178W236,A0A178W313,A0A178W829,A0A178W8X6,A0A178WE53,A0A178WF77,A0A178WLP2,A0A1I9LM53,A0A1I9LNW6,A0A384KCB8,A1L4Y9,A8MQH3,A8MQN4,A8MR93,AT1G13350,AT1G24190,AT1G37150,AT1G51690,AT1G73450,AT2G16530,AT4G00955,AT4G04510,AT4G10930,AT4G11530,AT4G23130,AT4G29810,AT5G05560,AT5G40280,AT5G42400,AT5G50020,AT5G55090,AT5G57565,AT5G63710,B3DN87,B3H746,C0LGG9,C0LGH2,C0LGH3,C0LGJ9,C0LGX3,F4HWU0,F4I3D1,F4I3K0,F4I3K4,F4I854,F4IDH2,F4IS56,F4ITM1,F4IZL5,F4J4C8,F4J5I0,F4J5Y7,F4J6V1,F4J8A5,F4J982,F4JND0,F4JNU8,F4JQR6,F4JWD4,F4JY59,F4JZ24,F4K3G5,F4K802,F4KD43,F4KHY3,O22764,O22938,O23304,O64619,O64783,O80601,O80623,O81757,O82175,P0CB22,P43298,P93025,P93753,Q05609,Q0V7S5,Q0WKV8,Q1JPN3,Q1JPN7,Q39008,Q39069,Q39070,Q3E900,Q3ED68,Q42438,Q52T38,Q56YF8,Q5XF24,Q5YDB6,Q67XW5,Q6NQJ8,Q6R2K3,Q6XAT2,Q84M93,Q84RR2,Q84W92,Q8GUI6,Q8GWH6,Q8GWT4,Q8GY23,Q8GYM6,Q8GYT9,Q8GZ42,Q8GZ99,Q8H0W2,Q8L7A0,Q8LDP4,Q8LEB6,Q8LG64,Q8LGB6,Q8LGJ5,Q8LL04,Q8LPJ1,Q8RX85,Q8RXF2,Q8S8E3,Q8S8F7,Q8S9J0,Q8VXY4,Q8VYZ0,Q8VZ10,Q8W490,Q8W595,Q93YV6,Q93Z55,Q93ZQ2,Q94A15,Q94AH9,Q94BR4,Q94C40,Q9C566,Q9C5A4,Q9C5U0,Q9C776,Q9C7G1,Q9C8J7,Q9C9L0,Q9CA41,Q9CAH5,Q9FFB6,Q9FHB3,Q9FI94,Q9FIQ1,Q9FJ32,Q9FK52,Q9FLB1,Q9FMF5,Q9FN12,Q9FNE1,Q9FNE4,Q9FNL4,Q9FPR3,Q9FPS7,Q9FPT5,Q9FRL8,Q9FT88,Q9FX73,Q9FXA4,Q9FXF2,Q9FY48,Q9FYK0,Q9FYL9,Q9FZ49,Q9FZH5,Q9LDN1,Q9LE42,Q9LET1,Q9LFF7,Q9LFR0,Q9LHJ8,Q9LID3,Q9LJF3,Q9LK43,Q9LMT9,Q9LN20,Q9LPL4,Q9LQP7,Q9LSM7,Q9LSR9,Q9LT38,Q9LT87,Q9LTI0,Q9LVX0,Q9LW77,Q9LXG9,Q9LY03,Q9LZ06,Q9LZG4,Q9LZM4,Q9LZW9,Q9M1Q2,Q9M2X5,Q9M364,Q9M548,Q9S9V0,Q9SB51,Q9SFT7,Q9SGP2,Q9SIB6,Q9SJ61,Q9SJA1,Q9SKB8,Q9SKQ0,Q9SLN0,Q9SLN5,Q9SN80,Q9SQR8,Q9SRZ0,Q9STM3,Q9SU94,Q9SUG7,Q9SUL7,Q9SV41,Q9SVY4,Q9SX31,Q9SXA1,Q9SYB0,Q9SYM9,Q9T020,Q9T058,Q9XEC6,Q9XEC7,Q9XIC7,Q9XIK6,Q9ZNQ8,Q9ZP54,Q9ZPY9,Q9ZSA4,Q9ZVD5,Q9ZVP5,W8Q363,W8Q798		LeuCAG(315);Length:19bp	AT3TE57085|+|13884028|13894235|ATLANTYS2|LTR/Gypsy|10198	2	-1	1	19	7439	7457	GUCAAGAUGGCCGAGUUGG	.: :::::::::::::::.	UCUACUCGGCCAUCUUGAU	Cleavage	bp	1		AspGTC(714);Length:20bp	AT1TE52160|-|15847510|15852729|ATHILA4A|LTR/Gypsy|4194	1.5	-1	1	20	1248	1267	GAUCCCCGGCAACGGCGCCA	::::: .:::::::::::::	UGGCGGUGUUGCCGGGGAUC	Cleavage	bp	1
SerGCT(1462);Length:24bp	AT1G64340.2	1.5	-1	1	24	467	490	GGAGAGAUGGCUGAGUGGACUAAA	: :: ::::::::::::::.:	CCAACUCAACUCAGCCAUCUCUUC	Cleavage	cdna chromosome:TAIR10:1:23878066:23881073:1 gene:AT1G64340 gene_biotype:protein_coding transcript_biotype:protein_coding description:unknown protein; BEST Arabidopsis thaliana protein match is: unknown protein (TAIR:AT5G41810.1); Ha. [Source:TAIR;Acc:AT1G64340]	1		LeuCAA(663);Length:22bp	AT4G23640.1	0	-1	1	22	2921	2942	UCAAAUCCCACUUCUGACACCA	:::::::::::::::::::	AAAUGUCAGAAGUGGGAUUUGA	Cleavage	cdna chromosome:TAIR10:4:12320152:12324604:-1 gene:AT4G23640 gene_biotype:protein_coding transcript_biotype:protein_coding gene_symbol:POT3 description:TRH1 [Source:UniProtKB/TrEMBL;Acc:A0A384KFZ5]	1		GO:BP	macromolecule metabolic process	GO:0043170	0.0119432	1.92288	5841	1700	611	18633	A0A0F6SCX9,A0A178UEQ1,A0A178UF22,A0A178UH83,A0A178UHR6,A0A178UIH0,A0A178UJE7,A0A178UK76,A0A178UKF2,A0A178UKX0,A0A178UN74,A0A178UNR0,A0A178UQA3,A0A178URC2,A0A178UUC5,A0A178UV51,A0A178UVB3,A0A178UXS9,A0A178UY13,A0A178V0P3,A0A178V2W8,A0A178V4E7,A0A178V4I4,A0A178V7D8,A0A178V8Z7,A0A178V949,A0A178V9S6,A0A178VB66,A0A178VER0,A0A178VFT4,A0A178VG02,A0A178VHK7,A0A178VHY9,A0A178VJY9,A0A178VL84,A0A178VLD3,A0A178VM67,A0A178VMX5,A0A178VQK0,A0A178VQZ9,A0A178VRF5,A0A178VTA4,A0A178VTA7,A0A178VTE5,A0A178VVM1,A0A178VX04,A0A178W0H5,A0A178W4H4,A0A178W7C3,A0A178W8X6,A0A178W9H1,A0A178WAS1,A0A178WDV8,A0A178WEG0,A0A178WF46,A0A178WG99,A0A178WIC1,A0A178WJE1,A0A178WLG6,A0A1I9LLM1,A0A1I9LLS7,A0A1I9LNX5,A0A1I9LQZ6,A0A1I9LRW0,A0A1I9LSR7,A0A1W6AK11,A0A384KQL4,A0A384KX14,A0A384LL64,A3EWL3,A8MQH3,A8MQW3,A8MR56,A8MR93,AT1G09340,AT1G12400,AT1G16800,AT1G19330,AT1G22490,AT1G24190,AT1G30000,AT1G30970,AT1G55500,AT1G67120,AT1G67420,AT1G71220,AT1G72270,AT1G72390,AT1G73820,AT1G77080,AT1G77300,AT1G79640,AT2G14050,AT2G16950,AT2G17900,AT2G42510,AT2G42700,AT2G47060,AT3G02090,AT3G12380,AT3G54500,AT4G00955,AT4G14570,AT4G19820,AT4G23250,AT4G27010,AT4G33980,AT4G34060,AT4G36160,AT4G36740,AT5G03500,AT5G11470,AT5G13570,AT5G18410,AT5G24350,AT5G35210,AT5G37160,AT5G50780,AT5G65620,AT5G66450,B3H5K3,B3H7F6,B3LF91,B5X4Z9,B5X503,B9DFI7,B9DGB6,B9DGH0,B9DHA9,C0LGE3,C0LGJ3,C0LGL9,C0LGN2,C0LGQ5,C0LGU8,C0SUY0,C0SUY4,F4HPN1,F4HQE2,F4HQG6,F4HRV8,F4HVS0,F4HW65,F4HXH4,F4HY56,F4HZE0,F4HZZ4,F4I0I3,F4I0X0,F4I133,F4I2N7,F4I615,F4I6G4,F4I737,F4IBK8,F4IDA7,F4IFC5,F4IIM1,F4ILG6,F4INI6,F4INZ4,F4IS56,F4IWU4,F4J2A8,F4J390,F4J3B9,F4J3N2,F4J5I0,F4J8D6,F4JAB7,F4JBU2,F4JC74,F4JCC1,F4JEP5,F4JEP8,F4JF14,F4JFA0,F4JIF9,F4JJ52,F4JKK9,F4JM74,F4JND0,F4JNY0,F4JPL2,F4JRY2,F4JTP5,F4JY76,F4JYK6,F4JYW0,F4JZI4,F4JZM4,F4K128,F4K2R6,F4K3M1,F4K460,F4K4D6,F4K4L7,F4K556,F4K5B9,F4K5X6,F4KAG5,F4KAJ5,F4KD92,F4KDJ9,F4KFB0,F4KGU4,F4KGY6,F4KH40,F4KHM4,G8IQH2,O04086,O04197,O04348,O04716,O22224,O22938,O22944,O23215,O23714,O48534,O48582,O48706,O49286,O49289,O49299,O49654,O50008,O64425,O64490,O64573,O64741,O64771,O64777,O65517,O65607,O80775,O80897,O80963,O81007,O81037,O81275,O81472,O82210,O82266,O82413,P0CE10,P11574,P17745,P39697,P40229,P42775,P48731,P49047,P57751,P84634,P93050,P93831,P94078,P94102,Q06BH3,Q0V7S5,Q0WKV3,Q0WKV8,Q0WLR1,Q0WN01,Q0WNX3,Q0WPF2,Q0WPK0,Q0WPR4,Q0WUQ1,Q0WUV3,Q0WVF5,Q0WVF8,Q0WVJ5,Q0WVP2,Q0WVX5,Q147G5,Q1PEI1,Q24JK4,Q29Q26,Q2V3L3,Q2V3Q6,Q39044,Q39050,Q39071,Q39264,Q3B724,Q3ECD0,Q42340,Q42371,Q4PS45,Q4PSR7,Q501D5,Q52T38,Q56Y52,Q5M750,Q5S2C4,Q5XF85,Q6WWW4,Q6XAT2,Q7X9H1,Q7XA66,Q7XBQ8,Q7Y230,Q84JQ8,Q84M89,Q84M95,Q84MA3,Q84R09,Q84RJ8,Q84TG2,Q84VX4,Q84WU7,Q852U6,Q8GWE6,Q8GWH6,Q8GXF8,Q8GXS3,Q8GY23,Q8GYI6,Q8GZ42,Q8H0T4,Q8H0V2,Q8H0Z8,Q8H110,Q8H1B3,Q8H1E5,Q8H1Q4,Q8H1U4,Q8L4M1,Q8L500,Q8L7G0,Q8L7S7,Q8L7V3,Q8LAK5,Q8LAN3,Q8LAT0,Q8LE63,Q8LEQ0,Q8LFN2,Q8LGH4,Q8LK56,Q8LPJ3,Q8LPQ5,Q8RWE7,Q8RWG0,Q8RWH3,Q8RWM4,Q8RWN7,Q8RXN5,Q8RXX9,Q8RY73,Q8S8F8,Q8VYA5,Q8VYK1,Q8VYP6,Q8VYS2,Q8VYT3,Q8VZ17,Q8VZ79,Q8VZB5,Q8VZS9,Q8VZU9,Q8W1P0,Q8W234,Q8W4C5,Q8W4D0,Q8W4J2,Q93VH2,Q93VM9,Q93WJ9,Q93YS7,Q93YV7,Q93ZI7,Q93ZS6,Q949U2,Q949V6,Q94AI7,Q94B71,Q94II3,Q94KE1,Q96285,Q9ATB4,Q9C566,Q9C5G6,Q9C5I0,Q9C5M7,Q9C5S2,Q9C660,Q9C7G4,Q9C7Y2,Q9C8I1,Q9C8Z9,Q9C9C0,Q9C9G4,Q9C9I9,Q9CAA9,Q9CAJ8,Q9FFH1,Q9FG05,Q9FG30,Q9FG39,Q9FG73,Q9FG85,Q9FGR0,Q9FGR9,Q9FH40,Q9FH90,Q9FHM3,Q9FI15,Q9FI87,Q9FIU6,Q9FJH4,Q9FJR0,Q9FKC0,Q9FKG1,Q9FKK3,Q9FKM1,Q9FKW4,Q9FL03,Q9FLG1,Q9FLT0,Q9FLZ9,Q9FM68,Q9FNI6,Q9FNN7,Q9FNP4,Q9FPR3,Q9FPS4,Q9FPT1,Q9FRL8,Q9FV81,Q9FWA5,Q9FWS9,Q9FWX2,Q9FWY9,Q9FX53,Q9FXH1,Q9FY48,Q9FYG2,Q9FYK0,Q9FYK3,Q9FYK5,Q9FZ37,Q9LD55,Q9LD95,Q9LDR8,Q9LDT0,Q9LE42,Q9LE81,Q9LES2,Q9LF48,Q9LFA2,Q9LFH6,Q9LHE7,Q9LHL2,Q9LID0,Q9LID3,Q9LJB7,Q9LJD8,Q9LK95,Q9LM33,Q9LMH0,Q9LMK8,Q9LNC5,Q9LNN0,Q9LPC7,Q9LQ02,Q9LQ29,Q9LQ98,Q9LQM7,Q9LQR8,Q9LRT1,Q9LRZ4,Q9LS72,Q9LS95,Q9LSC4,Q9LST0,Q9LSW2,Q9LTH4,Q9LTT8,Q9LTW4,Q9LTW5,Q9LTX1,Q9LU10,Q9LUB7,Q9LUC2,Q9LUJ3,Q9LUL4,Q9LUW5,Q9LUZ4,Q9LVA1,Q9LVC3,Q9LVF2,Q9LVF3,Q9LVF9,Q9LVG7,Q9LX74,Q9LX93,Q9LXL6,Q9LXW3,Q9LXY5,Q9LY03,Q9LY17,Q9LYA9,Q9LYD9,Q9LYI7,Q9LYN7,Q9LZ30,Q9LZF6,Q9LZH2,Q9LZW9,Q9M000,Q9M096,Q9M099,Q9M1E9,Q9M1F0,Q9M1F6,Q9M1G0,Q9M202,Q9M2Q6,Q9M2V9,Q9M2Z1,Q9M306,Q9M337,Q9M9W5,Q9MA98,Q9MAB4,Q9MAT2,Q9S724,Q9S752,Q9S7I4,Q9S7I8,Q9S7U5,Q9S9K4,Q9S9L3,Q9SA25,Q9SA27,Q9SA76,Q9SAI1,Q9SB51,Q9SB92,Q9SCZ4,Q9SD72,Q9SDA8,Q9SDW0,Q9SFB6,Q9SFU7,Q9SGW6,Q9SH31,Q9SHZ0,Q9SHZ1,Q9SI75,Q9SIB5,Q9SIQ7,Q9SIT1,Q9SJG6,Q9SJJ2,Q9SJP2,Q9SJP6,Q9SJQ6,Q9SJU8,Q9SJW0,Q9SK22,Q9SL76,Q9SL92,Q9SLN0,Q9SMZ2,Q9SN83,Q9SP08,Q9SR13,Q9SR82,Q9SS44,Q9STS3,Q9SUG7,Q9SUL7,Q9SUM4,Q9SV25,Q9SV41,Q9SV77,Q9SVF1,Q9SW80,Q9SXY1,Q9SYE4,Q9SYM9,Q9SYP1,Q9SZ11,Q9SZT8,Q9T034,Q9XEC3,Q9XEC4,Q9XEC7,Q9XEE6,Q9XER9,Q9XGX0,Q9XIA9,Q9XIL5,Q9ZP54,Q9ZQ18,Q9ZQ85,Q9ZQE5,Q9ZQR6,Q9ZRV4,Q9ZSA2,Q9ZSA4,Q9ZSI4,Q9ZUF4,Q9ZWC6,W8PUG9,W8PV18,W8Q798		GO:BP	cellular protein modification process	GO:0006464	0.00937145	2.02819	1766	2174	263	18633	A0A178UF19,A0A178UJL1,A0A178UN74,A0A178UNA7,A0A178UQT7,A0A178USE7,A0A178UWH6,A0A178V2W8,A0A178V949,A0A178V974,A0A178V9G9,A0A178V9S6,A0A178VCW1,A0A178VDC9,A0A178VEY4,A0A178VFT4,A0A178VGE0,A0A178VHN9,A0A178VIM3,A0A178VJC7,A0A178VJY9,A0A178VKX8,A0A178VLF0,A0A178VRI3,A0A178VXZ2,A0A178W0U6,A0A178W0V4,A0A178W236,A0A178W313,A0A178W829,A0A178W8X6,A0A178WE53,A0A178WF77,A0A178WLP2,A0A1I9LM53,A0A1I9LNW6,A0A384KCB8,A1L4Y9,A8MQH3,A8MQN4,A8MR93,AT1G13350,AT1G24190,AT1G37150,AT1G51690,AT1G73450,AT2G16530,AT4G00955,AT4G04510,AT4G10930,AT4G11530,AT4G23130,AT4G29810,AT5G05560,AT5G40280,AT5G42400,AT5G50020,AT5G55090,AT5G57565,AT5G63710,B3DN87,B3H746,C0LGG9,C0LGH2,C0LGH3,C0LGJ9,C0LGX3,F4HWU0,F4I3D1,F4I3K0,F4I3K4,F4I854,F4IDH2,F4IS56,F4ITM1,F4IZL5,F4J4C8,F4J5I0,F4J5Y7,F4J6V1,F4J8A5,F4J982,F4JND0,F4JNU8,F4JQR6,F4JWD4,F4JY59,F4JZ24,F4K3G5,F4K802,F4KD43,F4KHY3,O22764,O22938,O23304,O64619,O64783,O80601,O80623,O81757,O82175,P0CB22,P43298,P93025,P93753,Q05609,Q0V7S5,Q0WKV8,Q1JPN3,Q1JPN7,Q39008,Q39069,Q39070,Q3E900,Q3ED68,Q42438,Q52T38,Q56YF8,Q5XF24,Q5YDB6,Q67XW5,Q6NQJ8,Q6R2K3,Q6XAT2,Q84M93,Q84RR2,Q84W92,Q8GUI6,Q8GWH6,Q8GWT4,Q8GY23,Q8GYM6,Q8GYT9,Q8GZ42,Q8GZ99,Q8H0W2,Q8L7A0,Q8LDP4,Q8LEB6,Q8LG64,Q8LGB6,Q8LGJ5,Q8LL04,Q8LPJ1,Q8RX85,Q8RXF2,Q8S8E3,Q8S8F7,Q8S9J0,Q8VXY4,Q8VYZ0,Q8VZ10,Q8W490,Q8W595,Q93YV6,Q93Z55,Q93ZQ2,Q94A15,Q94AH9,Q94BR4,Q94C40,Q9C566,Q9C5A4,Q9C5U0,Q9C776,Q9C7G1,Q9C8J7,Q9C9L0,Q9CA41,Q9CAH5,Q9FFB6,Q9FHB3,Q9FI94,Q9FIQ1,Q9FJ32,Q9FK52,Q9FLB1,Q9FMF5,Q9FN12,Q9FNE1,Q9FNE4,Q9FNL4,Q9FPR3,Q9FPS7,Q9FPT5,Q9FRL8,Q9FT88,Q9FX73,Q9FXA4,Q9FXF2,Q9FY48,Q9FYK0,Q9FYL9,Q9FZ49,Q9FZH5,Q9LDN1,Q9LE42,Q9LET1,Q9LFF7,Q9LFR0,Q9LHJ8,Q9LID3,Q9LJF3,Q9LK43,Q9LMT9,Q9LN20,Q9LPL4,Q9LQP7,Q9LSM7,Q9LSR9,Q9LT38,Q9LT87,Q9LTI0,Q9LVX0,Q9LW77,Q9LXG9,Q9LY03,Q9LZ06,Q9LZG4,Q9LZM4,Q9LZW9,Q9M1Q2,Q9M2X5,Q9M364,Q9M548,Q9S9V0,Q9SB51,Q9SFT7,Q9SGP2,Q9SIB6,Q9SJ61,Q9SJA1,Q9SKB8,Q9SKQ0,Q9SLN0,Q9SLN5,Q9SN80,Q9SQR8,Q9SRZ0,Q9STM3,Q9SU94,Q9SUG7,Q9SUL7,Q9SV41,Q9SVY4,Q9SX31,Q9SXA1,Q9SYB0,Q9SYM9,Q9T020,Q9T058,Q9XEC6,Q9XEC7,Q9XIC7,Q9XIK6,Q9ZNQ8,Q9ZP54,Q9ZPY9,Q9ZSA4,Q9ZVD5,Q9ZVP5,W8Q363,W8Q798		LeuCAG(324);Length:21bp	AT5TE41355|+|11428657|11437942|ATLANTYS2|LTR/Gypsy|9317	2	-1	1	21	6020	6040	GUCAAGAUGGCCGAGUUGGUC	.: :::::::::::::::.	AUUCUACUCGGCCAUCUUGAU	Cleavage	bp	1		AspGTC(714);Length:20bp	AT3TE51610|+|12524363|12524574|ATHILA7A|LTR/Gypsy|212	1.5	-1	1	20	8	27	GAUCCCCGGCAACGGCGCCA	:::::::::::::::::: :	UGGCGCCGUUGCCGGGGACC	Cleavage	bp	1
SerGCT(1462);Length:24bp	AT1G64340.1	1.5	-1	1	24	420	443	GGAGAGAUGGCUGAGUGGACUAAA	: :: ::::::::::::::.:	CCAACUCAACUCAGCCAUCUCUUC	Cleavage	cdna chromosome:TAIR10:1:23878125:23881073:1 gene:AT1G64340 gene_biotype:protein_coding transcript_biotype:protein_coding description:unknown protein; BEST Arabidopsis thaliana protein match is: unknown protein (TAIR:AT5G41810.1); Ha. [Source:TAIR;Acc:AT1G64340]	1		ProAGG(163),ProTGG(10);Length:24bp	AT3G01710.2	0	-1	1	24	1513	1536	GUUCAAUUCUCGGAAUGCCCCCCA	::::::::::::::::::::::	AAGGGGGCAUUCCGAGAAUUGAAC	Cleavage	cdna chromosome:TAIR10:3:259639:261840:-1 gene:AT3G01710 gene_biotype:protein_coding transcript_biotype:protein_coding description:TPX2 (Targeting protein for Xklp2) protein family [Source:UniProtKB/TrEMBL;Acc:A0A1I9LPX1]	2		GO:BP	phosphorylation	GO:0016310	0.012066	1.91844	909	1700	121	18633	A0A178UKF2,A0A178V2W8,A0A178V385,A0A178V9S6,A0A178VFT4,A0A178VHY9,A0A178VT47,A0A178VTA4,A0A178VTE5,A0A178W0H5,A0A178W8X6,A0A178W9H1,A0A178WDV8,A0A178WLG6,A0A1I9LLM1,A0A1I9LLS7,A0A1I9LS87,A1A6H3,A8MQH3,A8MR56,AT1G12400,AT1G79640,AT2G47060,AT3G02090,AT4G00955,AT4G23250,AT5G21050,B5X4Z9,C0LGE3,C0LGJ3,C0LGL9,C0LGN2,C0LGQ5,C0LGU8,F4HPN1,F4I2N7,F4IS56,F4JM74,F4JND0,F4JTP5,O04086,O22938,O49654,O64573,O64741,O64771,O64777,O80568,O80963,O81275,O81472,P40229,P93050,Q06BH3,Q0V7S5,Q0WPK0,Q0WUV3,Q147G5,Q39050,Q39071,Q42371,Q6XAT2,Q84M95,Q84VX4,Q8H0Z8,Q8L794,Q8L7S7,Q8LFN2,Q8RWH3,Q8VYT3,Q93Z53,Q94JS0,Q96285,Q9C5S2,Q9C660,Q9C9I9,Q9FKW4,Q9FMI8,Q9FNP4,Q9FPR3,Q9FYK0,Q9LDT0,Q9LE81,Q9LFA2,Q9LID3,Q9LJD8,Q9LMK8,Q9LNN0,Q9LQ29,Q9LRT1,Q9LS95,Q9LTW5,Q9LU95,Q9LUL4,Q9LY03,Q9LYR2,Q9LZW9,Q9M044,Q9M057,Q9M2Z1,Q9MAB4,Q9SA25,Q9SAJ6,Q9SCZ4,Q9SFB6,Q9SIQ7,Q9SIT1,Q9SJU4,Q9SL76,Q9SQQ7,Q9SSB8,Q9SSJ8,Q9SUG7,Q9SUL7,Q9SV41,Q9SYM9,Q9XEC7,Q9ZSA2,Q9ZSA4,Q9ZU52,Q9ZUF4		GO:BP	embryo development ending in seed dormancy	GO:0009793	0.0214954	1.66765	408	2174	76	18633	A0A178UG16,A0A178UZ61,A0A178V178,A0A178V9S6,A0A178W829,A0A384KCB8,A2RVP7,A5HEI1,AT3G15880,AT4G22970,AT4G31780,AT5G05560,F4I0A4,F4I2J8,F4IGF6,F4IJV4,F4IVL6,F4J6A8,F4JF35,F4JI15,F4JPA9,F4JYE9,F4KE63,F4KHF4,O49319,O49436,O81787,O82289,O82587,O82796,Q38970,Q39258,Q42384,Q5PP51,Q67Z52,Q84W98,Q8GRL7,Q8GXU8,Q8L9C4,Q8RYC6,Q8S8F7,Q93V99,Q940Y5,Q94A15,Q94BP0,Q96329,Q9C5J8,Q9C6W5,Q9C7M2,Q9C8J7,Q9C9Z2,Q9FF81,Q9FIH8,Q9FKB3,Q9FLT2,Q9LFS2,Q9LFX9,Q9LM02,Q9LMH5,Q9LNC5,Q9LPD9,Q9LRZ0,Q9LVA9,Q9LYB4,Q9M086,Q9MAG8,Q9S836,Q9SA76,Q9SAK4,Q9SIH2,Q9SJF1,Q9SMM5,Q9SN39,Q9SQU6,Q9ZV57,Q9ZV65		LeuCAG(324);Length:21bp	AT3TE57085|+|13884028|13894235|ATLANTYS2|LTR/Gypsy|10198	2	-1	1	21	7437	7457	GUCAAGAUGGCCGAGUUGGUC	.: :::::::::::::::.	AUUCUACUCGGCCAUCUUGAU	Cleavage	bp	1		AspGTC(714);Length:20bp	AT1TE47165|+|14350416|14350625|ATHILA7A|LTR/Gypsy|210	1.5	-1	1	20	3	22	GAUCCCCGGCAACGGCGCCA	:::::::::::::::::: :	UGGCGCCGUUGCCGGGGACC	Cleavage	bp	1
SerGCT(1633);Length:23bp	AT1G64340.2	1.5	-1	1	23	468	490	GGAGAGAUGGCUGAGUGGACUAA	: :: ::::::::::::::.:	CAACUCAACUCAGCCAUCUCUUC	Cleavage	cdna chromosome:TAIR10:1:23878066:23881073:1 gene:AT1G64340 gene_biotype:protein_coding transcript_biotype:protein_coding description:unknown protein; BEST Arabidopsis thaliana protein match is: unknown protein (TAIR:AT5G41810.1); Ha. [Source:TAIR;Acc:AT1G64340]	1		ProAGG(163),ProTGG(10);Length:24bp	AT3G01710.1	0	-1	1	24	1565	1588	GUUCAAUUCUCGGAAUGCCCCCCA	::::::::::::::::::::::	AAGGGGGCAUUCCGAGAAUUGAAC	Cleavage	cdna chromosome:TAIR10:3:259639:261883:-1 gene:AT3G01710 gene_biotype:protein_coding transcript_biotype:protein_coding description:TPX2 (Targeting protein for Xklp2) protein family [Source:UniProtKB/TrEMBL;Acc:A0A1I9LPX1]	2		GO:BP	establishment of localization	GO:0051234	0.0141958	1.84784	2045	1700	240	18633	A0A178UBD9,A0A178UD66,A0A178UDW1,A0A178UEJ4,A0A178UG45,A0A178UGP0,A0A178UJR7,A0A178UJS3,A0A178UL59,A0A178UMN3,A0A178UPG0,A0A178UVB3,A0A178V3N7,A0A178V540,A0A178V7D8,A0A178V949,A0A178VAV3,A0A178VFT4,A0A178VHK5,A0A178VIM4,A0A178VM79,A0A178VPK7,A0A178VSW5,A0A178VTE5,A0A178W1G8,A0A178W254,A0A178W3U3,A0A178WC88,A0A178WF46,A0A178WIG7,A0A178WNL0,A0A178WPH4,A0A1B0VP09,A0A1I9LPV5,A0A1I9LPW2,A0A1I9LQ65,A0A384KPV5,A0JQ09,AT1G29460,AT1G61800,AT1G67120,AT2G16950,AT2G24520,AT2G24710,AT2G31900,AT2G38370,AT2G42700,AT3G02090,AT3G43300,AT4G38092,AT5G03030,AT5G24350,AT5G24740,AT5G65950,B3LFA3,B9DH97,C0LGQ5,C0LGU8,F4HPH1,F4HPH2,F4HVS0,F4HWY6,F4HXP9,F4HZB2,F4I1T7,F4I507,F4I5T4,F4I9A1,F4IDS7,F4IHU9,F4IIZ3,F4IMB5,F4IUX9,F4IVD6,F4IVR7,F4IWW1,F4J3N2,F4J8D3,F4JCF9,F4JD24,F4JF82,F4JH46,F4JJ27,F4JMQ7,F4JN05,F4JNE2,F4JPJ7,F4JT76,F4K2C1,F4K5J1,F4K5K6,F4K7F5,F4K9K2,F4KD92,F4KGG4,O22224,O49336,O49722,O64425,O64731,O65449,O65718,O80503,O80625,O80725,O80774,P28187,P59277,P92541,P92943,P93042,P93278,Q0WML0,Q0WNJ6,Q147F2,Q1H5B2,Q1HDT3,Q29Q26,Q38906,Q39050,Q3E954,Q3EC44,Q42093,Q42371,Q52K95,Q56Y35,Q67YI9,Q6R8G2,Q6R8G3,Q7DM58,Q84K25,Q8GWE6,Q8GX92,Q8GXM8,Q8GYF4,Q8H1E1,Q8L636,Q8L709,Q8LBH2,Q8LD89,Q8LEK2,Q8LGN0,Q8LPK4,Q8RWA5,Q8RWJ5,Q8RWW7,Q8RX77,Q8RXN0,Q8RY16,Q8RYE2,Q8VWF1,Q8VY69,Q8VYB3,Q8VYM2,Q8W498,Q8W4E1,Q93V66,Q93VM9,Q93Y91,Q93YP4,Q93YT1,Q943Z6,Q944A9,Q944M2,Q94AL1,Q94AN2,Q94K05,Q96243,Q9ASS2,Q9C5J8,Q9C6M1,Q9C6W5,Q9C8G9,Q9CA93,Q9CB01,Q9FFL1,Q9FG00,Q9FGK8,Q9FGK9,Q9FHF1,Q9FHX2,Q9FI73,Q9FKQ1,Q9FKT0,Q9FNB5,Q9FNX5,Q9FRL3,Q9FY48,Q9FY75,Q9FY95,Q9FYE5,Q9LFB2,Q9LFB8,Q9LH74,Q9LID3,Q9LJF1,Q9LJI2,Q9LK16,Q9LK62,Q9LPF1,Q9LRB5,Q9LSB9,Q9LSJ2,Q9LSJ6,Q9LSZ4,Q9LTW0,Q9LTY1,Q9LUB7,Q9LUH3,Q9LXF8,Q9LZF6,Q9LZX8,Q9M1Q9,Q9M2A0,Q9M2K0,Q9M2P9,Q9M306,Q9M817,Q9M9E1,Q9S724,Q9SF09,Q9SFE9,Q9SFF1,Q9SGW5,Q9SIA1,Q9SIQ7,Q9SJT9,Q9SK50,Q9SKP4,Q9SLL2,Q9SRU2,Q9SSB8,Q9SY60,Q9SZB6,Q9XF57,Q9XIR9,Q9ZPY7,Q9ZR72,Q9ZUV9,Q9ZV90		GO:BP	seed development	GO:0048316	0.0293552	1.53232	606	2174	104	18633	A0A178U7D6,A0A178UG16,A0A178UP12,A0A178UZ61,A0A178V178,A0A178V2Q5,A0A178V9S6,A0A178VH73,A0A178W829,A0A384KCB8,A2RVP7,A5HEI1,AT3G15880,AT4G22970,AT4G31780,AT5G05560,F4HPZ9,F4HVH9,F4I0A4,F4I2J8,F4IGF6,F4IJV4,F4ITM1,F4IVL6,F4IX02,F4J6A8,F4JF35,F4JI15,F4JPA9,F4JVH1,F4JYE9,F4K7D6,F4KE63,F4KGM7,F4KHF4,O49319,O49397,O49436,O81787,O81893,O82289,O82587,O82796,P62598,Q38970,Q39258,Q42384,Q5PP23,Q5PP51,Q67Z52,Q6R3K9,Q7XJU0,Q84W98,Q8GRL7,Q8GW48,Q8GXU8,Q8L9C4,Q8RYC6,Q8S8F7,Q93V99,Q940Y5,Q94A15,Q94BP0,Q96329,Q9C5J8,Q9C6W5,Q9C7M2,Q9C8J7,Q9C9Z2,Q9FF81,Q9FGY1,Q9FIH8,Q9FKB3,Q9FLT2,Q9FZ97,Q9LD44,Q9LFS2,Q9LFX9,Q9LIK0,Q9LM02,Q9LMH5,Q9LNC5,Q9LPD9,Q9LPU2,Q9LRZ0,Q9LT63,Q9LVA9,Q9LYB4,Q9M086,Q9M1G6,Q9M4T3,Q9MAG8,Q9S836,Q9SA76,Q9SAK4,Q9SIH2,Q9SJF1,Q9SMM5,Q9SN39,Q9SQU6,Q9SZ59,Q9ZV57,Q9ZV65,W8PUD8		PheGAA(1674);Length:22bp	AT5TE54260|+|15032076|15032771|ATREP15|RC/Helitron|696	2	-1	1	22	485	506	GCGGGGAUAGCUCAGUUGGGAG	:::::::::::::.:: ::	UAACCAACUGAGCUAUUCCAGC	Cleavage	bp	1		AspGTC(714);Length:20bp	AT1TE47385|+|14396069|14396278|ATHILA7A|LTR/Gypsy|210	1.5	-1	1	20	3	22	GAUCCCCGGCAACGGCGCCA	:::::::::::::::::: :	UGGCGCCGUUGCCGGGGACC	Cleavage	bp	1
SerGCT(1633);Length:23bp	AT1G64340.1	1.5	-1	1	23	421	443	GGAGAGAUGGCUGAGUGGACUAA	: :: ::::::::::::::.:	CAACUCAACUCAGCCAUCUCUUC	Cleavage	cdna chromosome:TAIR10:1:23878125:23881073:1 gene:AT1G64340 gene_biotype:protein_coding transcript_biotype:protein_coding description:unknown protein; BEST Arabidopsis thaliana protein match is: unknown protein (TAIR:AT5G41810.1); Ha. [Source:TAIR;Acc:AT1G64340]	1		ProAGG(167),ProTGG(4);Length:25bp	AT3G01710.2	0	-1	1	25	1513	1537	AGUUCAAUUCUCGGAAUGCCCCCCA	:::::::::::::::::::::::	AAGGGGGCAUUCCGAGAAUUGAACU	Cleavage	cdna chromosome:TAIR10:3:259639:261840:-1 gene:AT3G01710 gene_biotype:protein_coding transcript_biotype:protein_coding description:TPX2 (Targeting protein for Xklp2) protein family [Source:UniProtKB/TrEMBL;Acc:A0A1I9LPX1]	2		GO:BP	protein modification process	GO:0036211	0.0162374	1.78948	1766	1700	211	18633	A0A178UEQ1,A0A178UH83,A0A178UKF2,A0A178UN74,A0A178URC2,A0A178UUC5,A0A178UXS9,A0A178V2W8,A0A178V949,A0A178V9S6,A0A178VFT4,A0A178VG02,A0A178VHY9,A0A178VJY9,A0A178VQZ9,A0A178VTA4,A0A178VTE5,A0A178W0H5,A0A178W4H4,A0A178W8X6,A0A178W9H1,A0A178WDV8,A0A178WJE1,A0A178WLG6,A0A1I9LLM1,A0A1I9LLS7,A0A1I9LSR7,A8MQH3,A8MR56,A8MR93,AT1G12400,AT1G24190,AT1G71220,AT1G73820,AT1G77300,AT1G79640,AT2G17900,AT2G47060,AT4G00955,AT4G23250,AT5G11470,AT5G66450,B3LF91,B5X4Z9,C0LGE3,C0LGJ3,C0LGL9,C0LGN2,C0LGQ5,C0LGU8,F4HPN1,F4HVS0,F4I133,F4I2N7,F4I615,F4ILG6,F4IS56,F4J5I0,F4JF14,F4JM74,F4JND0,F4JTP5,F4JZM4,F4K4D6,F4K556,F4KAG5,F4KD92,O04086,O22938,O22944,O49654,O50008,O64573,O64741,O64771,O64777,O80963,O81275,O81472,O82210,P40229,P93050,P93831,P94078,Q06BH3,Q0V7S5,Q0WKV8,Q0WPK0,Q0WUV3,Q147G5,Q1PEI1,Q39050,Q39071,Q42371,Q4PS45,Q52T38,Q5XF85,Q6XAT2,Q7Y230,Q84M89,Q84M95,Q84R09,Q84RJ8,Q84VX4,Q852U6,Q8GWH6,Q8GXF8,Q8GY23,Q8GYI6,Q8GZ42,Q8H0T4,Q8H0V2,Q8H0Z8,Q8H1U4,Q8L4M1,Q8L7S7,Q8LAN3,Q8LE63,Q8LFN2,Q8LGH4,Q8LPJ3,Q8LPQ5,Q8RWH3,Q8RXX9,Q8S8F8,Q8VYK1,Q8VYT3,Q8VZ17,Q8VZB5,Q8W1P0,Q8W4D0,Q93VH2,Q93ZS6,Q949V6,Q96285,Q9ATB4,Q9C566,Q9C5S2,Q9C660,Q9C9I9,Q9CAJ8,Q9FH40,Q9FKM1,Q9FKW4,Q9FNP4,Q9FPR3,Q9FPS4,Q9FPT1,Q9FRL8,Q9FY48,Q9FYK0,Q9FYK3,Q9LDT0,Q9LE42,Q9LE81,Q9LFA2,Q9LFH6,Q9LHE7,Q9LID0,Q9LID3,Q9LJD8,Q9LMK8,Q9LNN0,Q9LPC7,Q9LQ29,Q9LRT1,Q9LRZ4,Q9LS95,Q9LTW5,Q9LUL4,Q9LVF3,Q9LVG7,Q9LX93,Q9LXL6,Q9LY03,Q9LYD9,Q9LYI7,Q9LZH2,Q9LZW9,Q9M1E9,Q9M1F0,Q9M1F6,Q9M1G0,Q9M2Z1,Q9M306,Q9MAB4,Q9S752,Q9SA25,Q9SB51,Q9SCZ4,Q9SFB6,Q9SIQ7,Q9SIT1,Q9SL76,Q9SL92,Q9SLN0,Q9SN83,Q9STS3,Q9SUG7,Q9SUL7,Q9SUM4,Q9SV25,Q9SV41,Q9SYM9,Q9XEC7,Q9ZP54,Q9ZQ85,Q9ZSA2,Q9ZSA4,Q9ZUF4,W8Q798		GO:BP	response to stimulus	GO:0050896	0.0306787	1.51316	5535	2174	727	18633	A0A178U7D6,A0A178U9D1,A0A178UAL6,A0A178UAX9,A0A178UB58,A0A178UBT5,A0A178UEE3,A0A178UF19,A0A178UG16,A0A178UIB6,A0A178UIE5,A0A178UIV0,A0A178UKC8,A0A178UKD0,A0A178UKX0,A0A178UM82,A0A178UNL2,A0A178UP12,A0A178UQ52,A0A178UQL8,A0A178UQT7,A0A178UT03,A0A178UTF1,A0A178UTI6,A0A178UWB3,A0A178UWH6,A0A178UWL9,A0A178UWR2,A0A178UWR8,A0A178UXD6,A0A178UXI2,A0A178UYD2,A0A178V006,A0A178V0T2,A0A178V2Q5,A0A178V335,A0A178V5K5,A0A178V9G9,A0A178V9S6,A0A178VA17,A0A178VC39,A0A178VCW1,A0A178VD35,A0A178VDD9,A0A178VDM1,A0A178VEY4,A0A178VFT4,A0A178VGF7,A0A178VH43,A0A178VH73,A0A178VIA6,A0A178VIM3,A0A178VJC7,A0A178VJY9,A0A178VKC7,A0A178VKX8,A0A178VL84,A0A178VLF0,A0A178VMX2,A0A178VMX5,A0A178VRI3,A0A178VXA3,A0A178VXI8,A0A178VXZ2,A0A178VYA3,A0A178VZC8,A0A178W078,A0A178W0U6,A0A178W0V4,A0A178W1L1,A0A178W1Q1,A0A178W236,A0A178W3J1,A0A178W6V9,A0A178W724,A0A178W7K5,A0A178W7T5,A0A178W829,A0A178WCB5,A0A178WDK0,A0A178WE53,A0A178WF89,A0A178WFN1,A0A178WFZ4,A0A178WGZ8,A0A178WHC3,A0A178WHW0,A0A178WKG4,A0A178WLV7,A0A1I9LNT2,A0A1I9LP82,A0A1I9LPU6,A0A1I9LQ79,A0A1I9LQB0,A0A1I9LRW0,A0A1I9LSZ8,A0A384KAQ5,A0A384KCB8,A0A384KRW9,A0A384KX14,A0A384L3H2,A1L4Y4,A5HEI1,A8MR93,A8MS72,A9LNK9,AT1G02205,AT1G05810,AT1G08060,AT1G09570,AT1G11860,AT1G11910,AT1G19115,AT1G24190,AT1G27595,AT1G28370,AT1G48310,AT1G55810,AT1G55915,AT1G63350,AT1G66980,AT1G67500,AT1G72330,AT1G72490,AT1G80100,AT1G80810,AT2G27020,AT2G32240,AT2G34680,AT2G37280,AT2G43900,AT3G06510,AT3G06550,AT3G12380,AT3G15880,AT3G17800,AT3G43300,AT4G00955,AT4G01970,AT4G09010,AT4G11530,AT4G13550,AT4G23130,AT4G23570,AT4G26520,AT4G29810,AT4G35520,AT5G01490,AT5G01850,AT5G04150,AT5G04430,AT5G17690,AT5G17780,AT5G20790,AT5G23120,AT5G25620,AT5G40280,AT5G40820,AT5G44030,AT5G50340,AT5G55090,AT5G57565,AT5G59190,AT5G63450,B1GV49,B3H604,B3H683,B3H746,B9DFT4,B9DGN3,C0LGX3,D1KF50,F4HP14,F4HP45,F4HPH1,F4HPZ9,F4HQM4,F4HTH8,F4HVH9,F4HW04,F4I316,F4I4A6,F4I5D5,F4I737,F4I8M8,F4I901,F4I9E1,F4IDH2,F4IFM6,F4IHY7,F4II22,F4IPJ1,F4IRT2,F4IS56,F4IS91,F4IVL6,F4J1L5,F4J361,F4J5N9,F4J8A5,F4J982,F4JAA5,F4JEQ3,F4JEX5,F4JGZ1,F4JI15,F4JIU9,F4JJP9,F4JKK0,F4JKR6,F4JLP5,F4JN13,F4JND0,F4JPL2,F4JV48,F4JZI4,F4K3G5,F4K518,F4K692,F4K6B6,F4K7D6,F4K802,F4K9K2,F4KAN9,F4KC69,F4KCL4,F4KD43,F4KHF4,F4KHH8,F4KHY3,O04153,O04716,O22059,O22208,O22980,O23053,O23077,O23304,O23569,O23702,O24606,O24617,O24629,O48587,O48848,O48946,O49006,O49397,O49506,O49663,O64399,O64474,O64728,O64783,O64790,O64851,O65554,O65782,O80337,O80340,O80449,O80542,O80678,O80695,O80783,O80946,O81223,O81415,O81740,O81816,O81865,O82132,O82175,O82289,O82504,P0C883,P11035,P19172,P20115,P25851,P29976,P30184,P38418,P38557,P40940,P42760,P43298,P48523,P51818,P54887,P60838,P62598,P82789,P93006,P93014,P93025,P93739,P93753,P93825,P94102,Q05609,Q05758,Q0V7S5,Q0WM29,Q0WNP7,Q0WPQ2,Q0WUI8,Q0WUQ1,Q0WUU2,Q0WUW4,Q0WV19,Q0WW39,Q0WWD6,Q0WWL8,Q24JJ3,Q2F6I1,Q2V4G0,Q2V4Q1,Q2VWA2,Q38828,Q38846,Q38856,Q38882,Q38890,Q38961,Q38970,Q38998,Q39008,Q39032,Q39258,Q39263,Q3E884,Q3E900,Q3E991,Q3EBC8,Q3ECS3,Q42029,Q42381,Q42384,Q42438,Q42600,Q43348,Q4PT31,Q52K81,Q56Y35,Q56YM8,Q588V7,Q5BPS3,Q5PP62,Q5W9E7,Q5XF20,Q5XV40,Q5YDB6,Q66GP0,Q67ZM7,Q67ZU1,Q682V0,Q6NKN9,Q6NQ48,Q6R3K9,Q6R8G0,Q6R8G2,Q6R8G5,Q6XAT2,Q6XBF8,Q7FZF1,Q7G191,Q7X7A9,Q7XJ98,Q7XJU0,Q7XYY2,Q7Y222,Q84J37,Q84J77,Q84JH7,Q84LK0,Q84M93,Q84MA4,Q84TH4,Q84W92,Q8GRX1,Q8GUG7,Q8GUI6,Q8GUL1,Q8GUQ8,Q8GW48,Q8GWG6,Q8GWT4,Q8GXP1,Q8GYJ2,Q8GYM6,Q8GYT9,Q8GZ52,Q8GZ99,Q8H0V6,Q8H1D4,Q8H1Y0,Q8L4B2,Q8L5Y3,Q8L745,Q8L776,Q8L7G8,Q8L7G9,Q8L7Q7,Q8L7U4,Q8LBA0,Q8LC30,Q8LC59,Q8LEA8,Q8LG64,Q8LGB6,Q8LGJ5,Q8LL04,Q8LPI9,Q8LPL3,Q8RWB1,Q8RWT5,Q8RWX4,Q8RXF2,Q8RXH2,Q8RXP7,Q8RY25,Q8RYC6,Q8S8E3,Q8S8F5,Q8S9K4,Q8VWK4,Q8VXY4,Q8VY76,Q8VZ10,Q8VZ56,Q8VZ58,Q8VZ96,Q8VZI9,Q8VZR7,Q8W034,Q8W1Y0,Q8W490,Q8W4C8,Q8W4D4,Q8W585,Q93VV5,Q93WJ8,Q93WK5,Q93WU8,Q93WV0,Q93XZ6,Q93Y08,Q93YN8,Q93YW0,Q93Z00,Q93Z04,Q93ZE2,Q93ZG7,Q93ZM6,Q93ZT5,Q93ZY3,Q940Y5,Q941L2,Q944C1,Q944C2,Q944R3,Q949N0,Q949Q0,Q94A15,Q94AK6,Q94BP0,Q94BR4,Q94C40,Q94JM3,Q94JW8,Q94KB7,Q96270,Q96292,Q96293,Q9ASS4,Q9C5U0,Q9C671,Q9C6B2,Q9C6D2,Q9C6F5,Q9C6W5,Q9C776,Q9C7A2,Q9C7B1,Q9C7X0,Q9C801,Q9C8C9,Q9C8J8,Q9C8L8,Q9C926,Q9C9U1,Q9C9Z2,Q9CA93,Q9FE22,Q9FFT6,Q9FGT2,Q9FH17,Q9FH21,Q9FH32,Q9FH75,Q9FHA3,Q9FHJ6,Q9FHM9,Q9FHX3,Q9FID6,Q9FIP9,Q9FIQ1,Q9FIW4,Q9FIX1,Q9FJ07,Q9FJF4,Q9FK52,Q9FL33,Q9FL59,Q9FL92,Q9FLB1,Q9FLB4,Q9FLC4,Q9FLF7,Q9FLG1,Q9FLH5,Q9FLT0,Q9FLT2,Q9FLV0,Q9FM43,Q9FM97,Q9FMF5,Q9FMF7,Q9FMG0,Q9FMJ0,Q9FMP3,Q9FMS6,Q9FN18,Q9FNA4,Q9FNB5,Q9FNL8,Q9FNN9,Q9FNX5,Q9FNY4,Q9FPR3,Q9FRL8,Q9FT72,Q9FUP0,Q9FUS9,Q9FUT3,Q9FW44,Q9FWW3,Q9FWW6,Q9FXA4,Q9FY48,Q9FZ49,Q9FZH5,Q9LD44,Q9LDE4,Q9LDN1,Q9LDW5,Q9LDZ0,Q9LES0,Q9LET1,Q9LFH9,Q9LFM6,Q9LFR0,Q9LFR1,Q9LFS2,Q9LFX9,Q9LHD9,Q9LHJ8,Q9LHQ6,Q9LIB2,Q9LID3,Q9LIF9,Q9LIK0,Q9LIL3,Q9LIN0,Q9LJF3,Q9LJG3,Q9LJH5,Q9LJL3,Q9LJR7,Q9LK62,Q9LKA4,Q9LM25,Q9LMP6,Q9LMT9,Q9LP65,Q9LPD2,Q9LPD9,Q9LPL4,Q9LQ55,Q9LQL2,Q9LSF8,Q9LSR9,Q9LTI5,Q9LTP5,Q9LTT9,Q9LU63,Q9LUW5,Q9LUW6,Q9LUZ5,Q9LV03,Q9LV72,Q9LVJ3,Q9LVQ4,Q9LVR5,Q9LW77,Q9LXG9,Q9LXV2,Q9LYG3,Q9LYX1,Q9LZ06,Q9LZ21,Q9LZM4,Q9LZS0,Q9LZW9,Q9M0C5,Q9M0G9,Q9M0I6,Q9M0R2,Q9M1C7,Q9M1G4,Q9M1Y1,Q9M2S4,Q9M2Y0,Q9M2Y8,Q9M339,Q9M3E5,Q9M548,Q9M8M5,Q9M8M7,Q9M9E2,Q9M9F1,Q9M9G7,Q9MAH0,Q9S781,Q9S7P8,Q9S7T7,Q9S836,Q9S9V0,Q9SA26,Q9SA34,Q9SA47,Q9SAK4,Q9SAL0,Q9SB51,Q9SCM4,Q9SDQ4,Q9SE50,Q9SF16,Q9SGP6,Q9SGU9,Q9SH30,Q9SH69,Q9SHF2,Q9SHF3,Q9SHL5,Q9SHV1,Q9SIA3,Q9SIC9,Q9SIP7,Q9SIT7,Q9SIX1,Q9SIY5,Q9SJ61,Q9SJ66,Q9SJC6,Q9SK66,Q9SK71,Q9SKQ0,Q9SKW5,Q9SLA0,Q9SLA1,Q9SLH0,Q9SMM8,Q9SN80,Q9SQR8,Q9SR86,Q9SR92,Q9SRU2,Q9SS67,Q9SSC6,Q9SSN5,Q9STJ9,Q9STM3,Q9SUA1,Q9SUL7,Q9SUR6,Q9SV43,Q9SVY4,Q9SX31,Q9SXA1,Q9SYM5,Q9SZ58,Q9SZD6,Q9SZE0,Q9T051,Q9T058,Q9T0D3,Q9XEA1,Q9XEC6,Q9XER9,Q9XF19,Q9XF88,Q9XI98,Q9XIB5,Q9XIC7,Q9ZNQ8,Q9ZP54,Q9ZPE7,Q9ZPU3,Q9ZPV8,Q9ZPY9,Q9ZQ80,Q9ZQ99,Q9ZR02,Q9ZR72,Q9ZSA4,Q9ZSK3,Q9ZSM8,Q9ZT71,Q9ZU25,Q9ZU94,Q9ZUN1,Q9ZV52,Q9ZVD5,Q9ZVP5,Q9ZVS4		PheGAA(1852);Length:19bp	AT5TE54260|+|15032076|15032771|ATREP15|RC/Helitron|696	2	-1	1	19	488	506	GCGGGGAUAGCUCAGUUGG	:::::::::::::.:: ::	CCAACUGAGCUAUUCCAGC	Cleavage	bp	1		AspGTC(714);Length:20bp	AT3TE54030|+|13213691|13213898|ATHILA7A|LTR/Gypsy|208	1.5	-1	1	20	3	22	GAUCCCCGGCAACGGCGCCA	:::::::::::::::::: :	UGGCGCCGUUGCCGGGGACC	Cleavage	bp	1
SerGCT(1641);Length:25bp	AT1G64340.2	1.5	-1	1	25	466	490	GGAGAGAUGGCUGAGUGGACUAAAG	: :: ::::::::::::::.:	GCCAACUCAACUCAGCCAUCUCUUC	Cleavage	cdna chromosome:TAIR10:1:23878066:23881073:1 gene:AT1G64340 gene_biotype:protein_coding transcript_biotype:protein_coding description:unknown protein; BEST Arabidopsis thaliana protein match is: unknown protein (TAIR:AT5G41810.1); Ha. [Source:TAIR;Acc:AT1G64340]	1		ProAGG(167),ProTGG(4);Length:25bp	AT3G01710.1	0	-1	1	25	1565	1589	AGUUCAAUUCUCGGAAUGCCCCCCA	:::::::::::::::::::::::	AAGGGGGCAUUCCGAGAAUUGAACU	Cleavage	cdna chromosome:TAIR10:3:259639:261883:-1 gene:AT3G01710 gene_biotype:protein_coding transcript_biotype:protein_coding description:TPX2 (Targeting protein for Xklp2) protein family [Source:UniProtKB/TrEMBL;Acc:A0A1I9LPX1]	2		GO:BP	cellular protein modification process	GO:0006464	0.0162374	1.78948	1766	1700	211	18633	A0A178UEQ1,A0A178UH83,A0A178UKF2,A0A178UN74,A0A178URC2,A0A178UUC5,A0A178UXS9,A0A178V2W8,A0A178V949,A0A178V9S6,A0A178VFT4,A0A178VG02,A0A178VHY9,A0A178VJY9,A0A178VQZ9,A0A178VTA4,A0A178VTE5,A0A178W0H5,A0A178W4H4,A0A178W8X6,A0A178W9H1,A0A178WDV8,A0A178WJE1,A0A178WLG6,A0A1I9LLM1,A0A1I9LLS7,A0A1I9LSR7,A8MQH3,A8MR56,A8MR93,AT1G12400,AT1G24190,AT1G71220,AT1G73820,AT1G77300,AT1G79640,AT2G17900,AT2G47060,AT4G00955,AT4G23250,AT5G11470,AT5G66450,B3LF91,B5X4Z9,C0LGE3,C0LGJ3,C0LGL9,C0LGN2,C0LGQ5,C0LGU8,F4HPN1,F4HVS0,F4I133,F4I2N7,F4I615,F4ILG6,F4IS56,F4J5I0,F4JF14,F4JM74,F4JND0,F4JTP5,F4JZM4,F4K4D6,F4K556,F4KAG5,F4KD92,O04086,O22938,O22944,O49654,O50008,O64573,O64741,O64771,O64777,O80963,O81275,O81472,O82210,P40229,P93050,P93831,P94078,Q06BH3,Q0V7S5,Q0WKV8,Q0WPK0,Q0WUV3,Q147G5,Q1PEI1,Q39050,Q39071,Q42371,Q4PS45,Q52T38,Q5XF85,Q6XAT2,Q7Y230,Q84M89,Q84M95,Q84R09,Q84RJ8,Q84VX4,Q852U6,Q8GWH6,Q8GXF8,Q8GY23,Q8GYI6,Q8GZ42,Q8H0T4,Q8H0V2,Q8H0Z8,Q8H1U4,Q8L4M1,Q8L7S7,Q8LAN3,Q8LE63,Q8LFN2,Q8LGH4,Q8LPJ3,Q8LPQ5,Q8RWH3,Q8RXX9,Q8S8F8,Q8VYK1,Q8VYT3,Q8VZ17,Q8VZB5,Q8W1P0,Q8W4D0,Q93VH2,Q93ZS6,Q949V6,Q96285,Q9ATB4,Q9C566,Q9C5S2,Q9C660,Q9C9I9,Q9CAJ8,Q9FH40,Q9FKM1,Q9FKW4,Q9FNP4,Q9FPR3,Q9FPS4,Q9FPT1,Q9FRL8,Q9FY48,Q9FYK0,Q9FYK3,Q9LDT0,Q9LE42,Q9LE81,Q9LFA2,Q9LFH6,Q9LHE7,Q9LID0,Q9LID3,Q9LJD8,Q9LMK8,Q9LNN0,Q9LPC7,Q9LQ29,Q9LRT1,Q9LRZ4,Q9LS95,Q9LTW5,Q9LUL4,Q9LVF3,Q9LVG7,Q9LX93,Q9LXL6,Q9LY03,Q9LYD9,Q9LYI7,Q9LZH2,Q9LZW9,Q9M1E9,Q9M1F0,Q9M1F6,Q9M1G0,Q9M2Z1,Q9M306,Q9MAB4,Q9S752,Q9SA25,Q9SB51,Q9SCZ4,Q9SFB6,Q9SIQ7,Q9SIT1,Q9SL76,Q9SL92,Q9SLN0,Q9SN83,Q9STS3,Q9SUG7,Q9SUL7,Q9SUM4,Q9SV25,Q9SV41,Q9SYM9,Q9XEC7,Q9ZP54,Q9ZQ85,Q9ZSA2,Q9ZSA4,Q9ZUF4,W8Q798		GO:BP	embryo development	GO:0009790	0.0344966	1.46222	434	2174	79	18633	A0A178UG16,A0A178UZ61,A0A178V178,A0A178V9S6,A0A178W829,A0A384KCB8,A2RVP7,A5HEI1,AT3G15880,AT4G22970,AT4G31780,AT5G05560,F4HW04,F4I0A4,F4I2J8,F4IGF6,F4IJV4,F4IVL6,F4J6A8,F4JF35,F4JI15,F4JPA9,F4JYE9,F4KE63,F4KHF4,O49319,O49436,O81787,O82289,O82587,O82796,Q38970,Q39258,Q42384,Q5PP51,Q67Z52,Q84W98,Q8GRL7,Q8GXU8,Q8L9C4,Q8RYC6,Q8S8F7,Q93V99,Q940Y5,Q94A15,Q94BP0,Q96329,Q9C5J8,Q9C5U0,Q9C6W5,Q9C7M2,Q9C8J7,Q9C9Z2,Q9FF81,Q9FIH8,Q9FKB3,Q9FLT2,Q9LD44,Q9LFS2,Q9LFX9,Q9LM02,Q9LMH5,Q9LNC5,Q9LPD9,Q9LRZ0,Q9LVA9,Q9LYB4,Q9M086,Q9MAG8,Q9S836,Q9SA76,Q9SAK4,Q9SIH2,Q9SJF1,Q9SMM5,Q9SN39,Q9SQU6,Q9ZV57,Q9ZV65		PheGAA(1882);Length:21bp	AT5TE54260|+|15032076|15032771|ATREP15|RC/Helitron|696	2	-1	1	21	486	506	GCGGGGAUAGCUCAGUUGGGA	:::::::::::::.:: ::	AACCAACUGAGCUAUUCCAGC	Cleavage	bp	1		AspGTC(764);Length:24bp	AT2TE16210|+|3740653|3740857|ATHILA4A|LTR/Gypsy|205	1.5	-1	1	24	173	196	GUUCGAUCCCCGGCAACGGCGCCA	:::: ::::::::::::::::: :	UGGCACCGUUGCCGGGGAUCGACC	Cleavage	bp	1
SerGCT(1641);Length:25bp	AT1G64340.1	1.5	-1	1	25	419	443	GGAGAGAUGGCUGAGUGGACUAAAG	: :: ::::::::::::::.:	GCCAACUCAACUCAGCCAUCUCUUC	Cleavage	cdna chromosome:TAIR10:1:23878125:23881073:1 gene:AT1G64340 gene_biotype:protein_coding transcript_biotype:protein_coding description:unknown protein; BEST Arabidopsis thaliana protein match is: unknown protein (TAIR:AT5G41810.1); Ha. [Source:TAIR;Acc:AT1G64340]	1		ProAGG(307),ProTGG(4);Length:23bp	AT3G01710.2	0	-1	1	23	1513	1535	UUCAAUUCUCGGAAUGCCCCCCA	:::::::::::::::::::::	AAGGGGGCAUUCCGAGAAUUGAA	Cleavage	cdna chromosome:TAIR10:3:259639:261840:-1 gene:AT3G01710 gene_biotype:protein_coding transcript_biotype:protein_coding description:TPX2 (Targeting protein for Xklp2) protein family [Source:UniProtKB/TrEMBL;Acc:A0A1I9LPX1]	1		GO:BP	macromolecule modification	GO:0043412	0.0167272	1.77658	2158	1700	251	18633	A0A178UEQ1,A0A178UH83,A0A178UKF2,A0A178UN74,A0A178URC2,A0A178UUC5,A0A178UXS9,A0A178V2W8,A0A178V949,A0A178V9S6,A0A178VB66,A0A178VER0,A0A178VFT4,A0A178VG02,A0A178VHY9,A0A178VJY9,A0A178VQZ9,A0A178VTA4,A0A178VTE5,A0A178VVM1,A0A178W0H5,A0A178W4H4,A0A178W8X6,A0A178W9H1,A0A178WDV8,A0A178WJE1,A0A178WLG6,A0A1I9LLM1,A0A1I9LLS7,A0A1I9LSR7,A8MQH3,A8MR56,A8MR93,AT1G12400,AT1G24190,AT1G71220,AT1G72270,AT1G73820,AT1G77300,AT1G79640,AT2G17900,AT2G47060,AT4G00955,AT4G23250,AT5G11470,AT5G50780,AT5G66450,B3LF91,B5X4Z9,C0LGE3,C0LGJ3,C0LGL9,C0LGN2,C0LGQ5,C0LGU8,F4HPN1,F4HVS0,F4HXH4,F4I133,F4I2N7,F4I615,F4ILG6,F4IS56,F4J5I0,F4JF14,F4JFA0,F4JJ52,F4JM74,F4JND0,F4JNY0,F4JTP5,F4JZM4,F4K4D6,F4K556,F4KAG5,F4KD92,O04086,O22938,O22944,O48582,O49654,O50008,O64573,O64741,O64771,O64777,O80963,O81275,O81472,O82210,P40229,P93050,P93831,P94078,Q06BH3,Q0V7S5,Q0WKV8,Q0WN01,Q0WPK0,Q0WUV3,Q0WVP2,Q147G5,Q1PEI1,Q24JK4,Q39050,Q39071,Q3ECD0,Q42371,Q4PS45,Q52T38,Q5XF85,Q6XAT2,Q7XBQ8,Q7Y230,Q84M89,Q84M95,Q84MA3,Q84R09,Q84RJ8,Q84VX4,Q852U6,Q8GWH6,Q8GXF8,Q8GY23,Q8GYI6,Q8GZ42,Q8H0T4,Q8H0V2,Q8H0Z8,Q8H1U4,Q8L4M1,Q8L7S7,Q8LAN3,Q8LE63,Q8LFN2,Q8LGH4,Q8LK56,Q8LPJ3,Q8LPQ5,Q8RWH3,Q8RXN5,Q8RXX9,Q8S8F8,Q8VYK1,Q8VYT3,Q8VZ17,Q8VZ79,Q8VZB5,Q8W1P0,Q8W4D0,Q93VH2,Q93ZS6,Q949V6,Q96285,Q9ATB4,Q9C566,Q9C5S2,Q9C660,Q9C7Y2,Q9C9I9,Q9CAJ8,Q9FG73,Q9FG85,Q9FH40,Q9FIU6,Q9FKM1,Q9FKW4,Q9FLZ9,Q9FNN7,Q9FNP4,Q9FPR3,Q9FPS4,Q9FPT1,Q9FRL8,Q9FXH1,Q9FY48,Q9FYK0,Q9FYK3,Q9LDT0,Q9LE42,Q9LE81,Q9LFA2,Q9LFH6,Q9LHE7,Q9LID0,Q9LID3,Q9LJD8,Q9LMH0,Q9LMK8,Q9LNN0,Q9LPC7,Q9LQ29,Q9LRT1,Q9LRZ4,Q9LS72,Q9LS95,Q9LTW5,Q9LUC2,Q9LUJ3,Q9LUL4,Q9LVF3,Q9LVF9,Q9LVG7,Q9LX93,Q9LXL6,Q9LXY5,Q9LY03,Q9LYD9,Q9LYI7,Q9LZH2,Q9LZW9,Q9M1E9,Q9M1F0,Q9M1F6,Q9M1G0,Q9M2Z1,Q9M306,Q9MAB4,Q9MAT2,Q9S752,Q9SA25,Q9SB51,Q9SCZ4,Q9SFB6,Q9SIQ7,Q9SIT1,Q9SJG6,Q9SJQ6,Q9SL76,Q9SL92,Q9SLN0,Q9SMZ2,Q9SN83,Q9SR82,Q9STS3,Q9SUG7,Q9SUL7,Q9SUM4,Q9SV25,Q9SV41,Q9SYM9,Q9SZT8,Q9XEC7,Q9ZP54,Q9ZQ85,Q9ZQE5,Q9ZSA2,Q9ZSA4,Q9ZUF4,W8PUG9,W8Q798		GO:BP	organonitrogen compound metabolic process	GO:1901564	0.038686	1.41245	3772	2174	511	18633	A0A178U8Y3,A0A178UF19,A0A178UJL1,A0A178UM82,A0A178UN74,A0A178UNA7,A0A178UNL2,A0A178UPF4,A0A178UQT7,A0A178USE7,A0A178UTF1,A0A178UUC2,A0A178UW68,A0A178UWB3,A0A178UWH6,A0A178UXI2,A0A178V006,A0A178V2W8,A0A178V4A7,A0A178V5I0,A0A178V949,A0A178V974,A0A178V9G9,A0A178V9S6,A0A178VAG3,A0A178VCW1,A0A178VDC9,A0A178VDD9,A0A178VDV2,A0A178VEY4,A0A178VFG8,A0A178VFT4,A0A178VGE0,A0A178VGF7,A0A178VHN9,A0A178VIM3,A0A178VJC7,A0A178VJY9,A0A178VKX8,A0A178VL84,A0A178VLF0,A0A178VPE4,A0A178VRI3,A0A178VXZ2,A0A178VZC8,A0A178W0U6,A0A178W0V4,A0A178W1Q1,A0A178W236,A0A178W313,A0A178W829,A0A178W8X6,A0A178W900,A0A178WE53,A0A178WF77,A0A178WHC3,A0A178WLP2,A0A1B1W4S3,A0A1I9LM53,A0A1I9LNW6,A0A1I9LRL4,A0A1I9LTC7,A0A384KCB8,A0A384KN11,A0A384KV24,A0A384KX14,A0A384L3J3,A1A6H3,A1L4Y9,A8MQH3,A8MQN4,A8MR93,A8MRX0,AT1G02205,AT1G03400,AT1G09570,AT1G11860,AT1G11910,AT1G13350,AT1G17745,AT1G24190,AT1G26200,AT1G37150,AT1G42470,AT1G51690,AT1G55500,AT1G73450,AT1G73600,AT2G16530,AT2G27020,AT2G33980,AT4G00955,AT4G02120,AT4G04510,AT4G10930,AT4G11530,AT4G23130,AT4G23570,AT4G25080,AT4G26520,AT4G29810,AT5G05560,AT5G18410,AT5G40280,AT5G42400,AT5G50020,AT5G55090,AT5G57565,AT5G63710,B3DN87,B3H746,C0LGG9,C0LGH2,C0LGH3,C0LGJ9,C0LGX3,C4PVQ8,F4HP14,F4HWU0,F4HXY6,F4HZZ4,F4I0A4,F4I3D1,F4I3K0,F4I3K4,F4I7C9,F4I854,F4IA25,F4IAD5,F4IAX0,F4IDH2,F4IIG9,F4INZ4,F4IRF5,F4IS56,F4ISP4,F4ITM1,F4IZL5,F4J1L5,F4J3N2,F4J4C8,F4J4W3,F4J5I0,F4J5Y7,F4J6V1,F4J8A5,F4J982,F4JCS8,F4JGB4,F4JKD9,F4JKK0,F4JLI5,F4JND0,F4JNU8,F4JQR6,F4JV80,F4JWD4,F4JY59,F4JYE9,F4JZ24,F4K3G5,F4K4L3,F4K802,F4KD43,F4KE63,F4KHY3,G1JSI6,O22764,O22938,O22941,O23155,O23304,O49397,O49663,O64399,O64490,O64619,O64783,O65782,O80512,O80574,O80601,O80623,O81062,O81757,O82175,O82209,O82264,O82307,O82796,P0CB22,P17597,P29976,P42760,P42804,P43298,P49201,P52422,P54887,P56820,P58684,P59224,P62598,P83484,P93014,P93025,P93753,P93836,Q05609,Q05758,Q0V7S5,Q0WKV8,Q0WL44,Q0WM29,Q0WS13,Q0WUI8,Q0WUQ1,Q0WVJ5,Q1H537,Q1JPN3,Q1JPN7,Q2V4Q1,Q39008,Q39069,Q39070,Q39263,Q3E900,Q3ECS3,Q3ED68,Q42384,Q42438,Q43383,Q500V3,Q501F5,Q52T38,Q56YF8,Q5XF24,Q5YDB6,Q64J17,Q67XF2,Q67XW5,Q6AWX1,Q6NLQ7,Q6NNI8,Q6NQJ8,Q6NQM0,Q6R2K3,Q6XAT2,Q6XBF8,Q7G191,Q7Y222,Q84J77,Q84JH7,Q84M93,Q84RQ7,Q84RR2,Q84W92,Q8GRX1,Q8GUI6,Q8GUQ8,Q8GW29,Q8GWG6,Q8GWH6,Q8GWT4,Q8GXS6,Q8GY23,Q8GYG0,Q8GYM6,Q8GYT9,Q8GZ42,Q8GZ99,Q8H0W2,Q8H1Y0,Q8H1Z0,Q8L745,Q8L7A0,Q8L960,Q8LDP4,Q8LEB6,Q8LEC2,Q8LG64,Q8LGB6,Q8LGJ5,Q8LL04,Q8LPI9,Q8LPJ1,Q8RWE7,Q8RWT5,Q8RWV5,Q8RX60,Q8RX85,Q8RXF2,Q8S8E3,Q8S8F7,Q8S9J0,Q8VXY4,Q8VY01,Q8VY06,Q8VYC6,Q8VYL3,Q8VYS0,Q8VYZ0,Q8VZ10,Q8VZ96,Q8VZC9,Q8VZK2,Q8VZT8,Q8W490,Q8W585,Q8W595,Q93XZ6,Q93YV6,Q93Z55,Q93ZQ2,Q940R4,Q949X7,Q94A15,Q94AH9,Q94BR4,Q94C40,Q94CC6,Q94K97,Q9C566,Q9C5A4,Q9C5U0,Q9C6D2,Q9C6F5,Q9C6T1,Q9C776,Q9C7G1,Q9C8C9,Q9C8I1,Q9C8J7,Q9C9L0,Q9CA41,Q9CA93,Q9CAH5,Q9FF81,Q9FFB6,Q9FGI3,Q9FHA4,Q9FHB3,Q9FI94,Q9FIQ1,Q9FJ32,Q9FK52,Q9FKB3,Q9FKT8,Q9FKZ4,Q9FL05,Q9FLB1,Q9FM97,Q9FMF5,Q9FMF7,Q9FMP3,Q9FMS6,Q9FMW8,Q9FN12,Q9FN42,Q9FN52,Q9FNE1,Q9FNE4,Q9FNL4,Q9FPR3,Q9FPS7,Q9FPT5,Q9FPW4,Q9FRL8,Q9FT88,Q9FUS9,Q9FWW3,Q9FWW6,Q9FX73,Q9FXA4,Q9FXF2,Q9FY48,Q9FYK0,Q9FYL9,Q9FZ49,Q9FZH5,Q9LD55,Q9LDN1,Q9LE42,Q9LET1,Q9LEV2,Q9LFF7,Q9LFR0,Q9LHJ8,Q9LHN3,Q9LID3,Q9LIF9,Q9LIK0,Q9LJF3,Q9LJG3,Q9LJL3,Q9LK43,Q9LM25,Q9LMT9,Q9LN20,Q9LNU4,Q9LP39,Q9LPL4,Q9LQM3,Q9LQP7,Q9LSC4,Q9LSF8,Q9LSM7,Q9LSR9,Q9LT38,Q9LT69,Q9LT78,Q9LT87,Q9LTI0,Q9LUJ9,Q9LUM3,Q9LV03,Q9LVX0,Q9LVY1,Q9LVZ6,Q9LW77,Q9LXG9,Q9LY03,Q9LZ06,Q9LZ57,Q9LZG4,Q9LZM4,Q9LZN3,Q9LZW9,Q9M1D5,Q9M1Q2,Q9M2X5,Q9M2Y8,Q9M364,Q9M548,Q9M8M7,Q9M8R6,Q9M9F1,Q9M9Q6,Q9M9W1,Q9M9Z2,Q9S9V0,Q9S9X4,Q9SA34,Q9SAK4,Q9SB51,Q9SDA8,Q9SE50,Q9SE60,Q9SEI2,Q9SF35,Q9SFT7,Q9SG15,Q9SGE9,Q9SGP2,Q9SGU9,Q9SI75,Q9SIB6,Q9SIY5,Q9SJ61,Q9SJA1,Q9SKB8,Q9SKQ0,Q9SKU8,Q9SKX5,Q9SKZ2,Q9SL93,Q9SLA0,Q9SLN0,Q9SLN5,Q9SMX4,Q9SN80,Q9SQR8,Q9SR15,Q9SRZ0,Q9STM3,Q9SU94,Q9SUG7,Q9SUL7,Q9SUR6,Q9SUS9,Q9SUW2,Q9SV41,Q9SVY4,Q9SW67,Q9SX31,Q9SXA1,Q9SYB0,Q9SYM9,Q9SZD6,Q9SZV7,Q9T020,Q9T058,Q9XEC6,Q9XEC7,Q9XIC7,Q9XIK6,Q9ZNQ8,Q9ZNR6,Q9ZP54,Q9ZPV8,Q9ZPY9,Q9ZQH0,Q9ZSA4,Q9ZU25,Q9ZUG3,Q9ZUU1,Q9ZVD5,Q9ZVP5,Q9ZVS4,W8Q363,W8Q798		PheGAA(1937);Length:20bp	AT5TE54260|+|15032076|15032771|ATREP15|RC/Helitron|696	2	-1	1	20	487	506	GCGGGGAUAGCUCAGUUGGG	:::::::::::::.:: ::	ACCAACUGAGCUAUUCCAGC	Cleavage	bp	1		CysGCA(376);Length:21bp	AT5TE25600|+|7074434|7076706|ATREP10B|RC/Helitron|2273	1.5	-1	1	21	336	356	CGAACCCGGUUGGGCCCUCCA	:::::::::.::::::::	UAUAGGGCCCAAUCGGGUUCG	Cleavage	bp	1
SerGCT(1916);Length:20bp	AT1G64340.2	1.5	-1	1	20	471	490	GGAGAGAUGGCUGAGUGGAC	:: ::::::::::::::.:	CUCAACUCAGCCAUCUCUUC	Cleavage	cdna chromosome:TAIR10:1:23878066:23881073:1 gene:AT1G64340 gene_biotype:protein_coding transcript_biotype:protein_coding description:unknown protein; BEST Arabidopsis thaliana protein match is: unknown protein (TAIR:AT5G41810.1); Ha. [Source:TAIR;Acc:AT1G64340]	1		ProAGG(307),ProTGG(4);Length:23bp	AT3G01710.1	0	-1	1	23	1565	1587	UUCAAUUCUCGGAAUGCCCCCCA	:::::::::::::::::::::	AAGGGGGCAUUCCGAGAAUUGAA	Cleavage	cdna chromosome:TAIR10:3:259639:261883:-1 gene:AT3G01710 gene_biotype:protein_coding transcript_biotype:protein_coding description:TPX2 (Targeting protein for Xklp2) protein family [Source:UniProtKB/TrEMBL;Acc:A0A1I9LPX1]	1		GO:BP	transport	GO:0006810	0.0168416	1.77362	2001	1700	235	18633	A0A178UBD9,A0A178UD66,A0A178UDW1,A0A178UEJ4,A0A178UG45,A0A178UGP0,A0A178UJR7,A0A178UJS3,A0A178UL59,A0A178UMN3,A0A178UPG0,A0A178UVB3,A0A178V3N7,A0A178V540,A0A178V7D8,A0A178V949,A0A178VAV3,A0A178VFT4,A0A178VHK5,A0A178VIM4,A0A178VM79,A0A178VPK7,A0A178VSW5,A0A178VTE5,A0A178W1G8,A0A178W254,A0A178W3U3,A0A178WC88,A0A178WF46,A0A178WNL0,A0A178WPH4,A0A1B0VP09,A0A1I9LPV5,A0A1I9LPW2,A0A1I9LQ65,A0A384KPV5,A0JQ09,AT1G29460,AT1G61800,AT1G67120,AT2G16950,AT2G24520,AT2G24710,AT2G31900,AT2G42700,AT3G02090,AT3G43300,AT4G38092,AT5G03030,AT5G24350,AT5G24740,AT5G65950,B3LFA3,B9DH97,C0LGQ5,C0LGU8,F4HPH1,F4HPH2,F4HVS0,F4HWY6,F4HXP9,F4HZB2,F4I1T7,F4I507,F4I5T4,F4I9A1,F4IDS7,F4IHU9,F4IIZ3,F4IMB5,F4IUX9,F4IVD6,F4IVR7,F4IWW1,F4J3N2,F4J8D3,F4JCF9,F4JD24,F4JF82,F4JH46,F4JJ27,F4JMQ7,F4JN05,F4JNE2,F4JPJ7,F4JT76,F4K2C1,F4K5J1,F4K5K6,F4K7F5,F4K9K2,F4KD92,F4KGG4,O22224,O49336,O49722,O64425,O64731,O65449,O65718,O80503,O80625,O80725,O80774,P28187,P59277,P92541,P92943,P93042,P93278,Q0WML0,Q0WNJ6,Q147F2,Q1H5B2,Q1HDT3,Q29Q26,Q38906,Q39050,Q3E954,Q3EC44,Q42093,Q42371,Q52K95,Q56Y35,Q67YI9,Q6R8G2,Q6R8G3,Q7DM58,Q84K25,Q8GWE6,Q8GX92,Q8GXM8,Q8GYF4,Q8H1E1,Q8L636,Q8L709,Q8LBH2,Q8LD89,Q8LEK2,Q8LGN0,Q8LPK4,Q8RWA5,Q8RWJ5,Q8RWW7,Q8RX77,Q8RXN0,Q8RY16,Q8RYE2,Q8VWF1,Q8VY69,Q8VYB3,Q8VYM2,Q8W498,Q8W4E1,Q93V66,Q93VM9,Q93Y91,Q93YP4,Q93YT1,Q943Z6,Q944A9,Q944M2,Q94AL1,Q94AN2,Q94K05,Q96243,Q9ASS2,Q9C5J8,Q9C6M1,Q9C6W5,Q9C8G9,Q9CA93,Q9CB01,Q9FFL1,Q9FG00,Q9FGK8,Q9FGK9,Q9FHF1,Q9FHX2,Q9FI73,Q9FKQ1,Q9FKT0,Q9FNB5,Q9FNX5,Q9FRL3,Q9FY48,Q9FY75,Q9FY95,Q9FYE5,Q9LFB2,Q9LFB8,Q9LH74,Q9LID3,Q9LJF1,Q9LJI2,Q9LK16,Q9LK62,Q9LPF1,Q9LRB5,Q9LSB9,Q9LSJ2,Q9LSJ6,Q9LSZ4,Q9LTW0,Q9LUB7,Q9LUH3,Q9LXF8,Q9LZF6,Q9LZX8,Q9M1Q9,Q9M2A0,Q9M2K0,Q9M2P9,Q9M306,Q9M817,Q9M9E1,Q9S724,Q9SF09,Q9SFE9,Q9SFF1,Q9SIA1,Q9SIQ7,Q9SJT9,Q9SK50,Q9SKP4,Q9SLL2,Q9SRU2,Q9SSB8,Q9SY60,Q9XF57,Q9XIR9,Q9ZPY7,Q9ZR72,Q9ZUV9,Q9ZV90		GO:BP	nucleic acid metabolic process	GO:0090304	0.0390091	1.40883	3023	2174	418	18633	A0A178U9D1,A0A178UAX9,A0A178UBT5,A0A178UFU9,A0A178UG16,A0A178UIB6,A0A178UIE5,A0A178UIH0,A0A178UP12,A0A178UQA3,A0A178UQT7,A0A178UT03,A0A178UTI6,A0A178UWB3,A0A178UYD2,A0A178V335,A0A178V700,A0A178V9F2,A0A178V9T4,A0A178VA17,A0A178VAG3,A0A178VCW1,A0A178VD35,A0A178VDM1,A0A178VER0,A0A178VH73,A0A178VJY9,A0A178VKX8,A0A178VL84,A0A178VMX2,A0A178VMX5,A0A178VV40,A0A178VXD3,A0A178W0U6,A0A178W0V4,A0A178W236,A0A178W3J1,A0A178W741,A0A178W7J7,A0A178WFZ4,A0A178WHW0,A0A178WKG4,A0A178WLV7,A0A1I9LNX5,A0A1I9LQ79,A0A1I9LQB0,A0A384KCB8,A0A384KMI2,A0A384KRW9,A0A384KX14,A0A384L0A0,A0A384L3H2,A0A384LAC6,A2RVS6,A5HEI1,A9LNK9,AT1G08060,AT1G23450,AT1G24190,AT1G30590,AT1G48310,AT1G55500,AT1G55915,AT1G67120,AT1G67500,AT1G80190,AT1G80810,AT2G33680,AT2G36815,AT2G43500,AT2G44880,AT3G05380,AT3G12380,AT3G15880,AT3G54230,AT4G02430,AT4G17610,AT4G27595,AT4G35520,AT4G36160,AT5G04150,AT5G04430,AT5G17690,AT5G40530,AT5G40820,AT5G48240,AT5G50340,AT5G56620,B3H4P0,B6EUA9,B9DH08,C0SVE0,C0SVF3,C0SVF5,C0SVS4,D1KF50,F4HP45,F4HP69,F4HPZ9,F4HW04,F4HWF9,F4HY56,F4HZ48,F4I2J8,F4I321,F4I448,F4I737,F4I854,F4IAE9,F4IDH2,F4IHN9,F4IHY7,F4II22,F4IIL5,F4IPJ1,F4IQY0,F4IS91,F4ISP4,F4ISQ7,F4IWB2,F4J1L5,F4J4W3,F4J5R1,F4J6A8,F4J6V1,F4J982,F4JAA5,F4JEQ3,F4JEX5,F4JGZ1,F4JIU9,F4JND0,F4JPL2,F4JU69,F4JV48,F4JV80,F4JVH1,F4JW79,F4JWP9,F4JZH9,F4JZI4,F4JZZ1,F4K0T3,F4K1L3,F4K3G5,F4K4G6,F4K7T1,F4K802,F4KC69,F4KCG5,F4KCL4,F4KD43,F4KE63,F4KFV7,O04716,O22208,O22281,O22315,O22791,O22800,O23077,O23266,O23277,O23491,O24606,O24617,O24629,O49399,O64399,O64571,O64705,O64728,O80340,O80512,O81740,O81757,O81787,O81827,O82132,O82166,O82175,O82221,O82256,O82266,O82307,O82491,O82504,P0C883,P0C8Q8,P0CB22,P26569,P38420,P61430,P68349,P93011,P93014,P94102,Q0WKV3,Q0WN60,Q0WNP3,Q0WW39,Q1PFA6,Q1PFQ9,Q2F6I1,Q2V4Q1,Q38961,Q39263,Q3EBC8,Q3ECH5,Q3ED68,Q42384,Q500X1,Q56XR0,Q56YF8,Q588V7,Q58CM8,Q5CCK4,Q5W9E7,Q5YDB6,Q66GQ1,Q682V0,Q6NKN9,Q6NPC9,Q6NQJ6,Q6SJR1,Q700D2,Q7XYY2,Q84LK0,Q84MA3,Q84MA4,Q84TH4,Q84W92,Q8GUI6,Q8GUK8,Q8GUP1,Q8GWT4,Q8GY84,Q8GYJ2,Q8GYM6,Q8H0W2,Q8H1D4,Q8H1E8,Q8L4B2,Q8L601,Q8L7G8,Q8L960,Q8LC30,Q8LG76,Q8LL04,Q8RWN7,Q8RXH2,Q8RY73,Q8VWK4,Q8VYZ0,Q8VZI9,Q8VZT8,Q8W034,Q8W1E4,Q8W1Y0,Q8W4I9,Q93W87,Q93WK5,Q93WV0,Q93Y16,Q93YS7,Q93Z00,Q93ZW3,Q949N0,Q949T9,Q94AH9,Q94BP0,Q94BR4,Q94JM3,Q94JW8,Q96276,Q9C507,Q9C6G2,Q9C7E8,Q9C7H2,Q9C866,Q9C8J7,Q9C909,Q9C926,Q9FG16,Q9FGB0,Q9FH17,Q9FHA3,Q9FHB3,Q9FHJ6,Q9FIP9,Q9FIQ1,Q9FJ79,Q9FJ91,Q9FJF4,Q9FJY7,Q9FK36,Q9FKN6,Q9FKS7,Q9FKT5,Q9FL33,Q9FLF7,Q9FLT0,Q9FLT2,Q9FM64,Q9FMA1,Q9FMF4,Q9FMS6,Q9FN12,Q9FNA4,Q9FNG3,Q9FNN9,Q9FNY4,Q9FPI0,Q9FPQ8,Q9FPW4,Q9FQ03,Q9FT72,Q9FWA6,Q9FX24,Q9FY69,Q9FYR7,Q9LD44,Q9LDE4,Q9LDW5,Q9LEV2,Q9LFL5,Q9LKA4,Q9LKF9,Q9LME2,Q9LMN5,Q9LNC5,Q9LPD9,Q9LQM3,Q9LR69,Q9LRV9,Q9LRZ0,Q9LSB8,Q9LTH4,Q9LTI5,Q9LTT9,Q9LTX1,Q9LU46,Q9LUG5,Q9LUJ3,Q9LUJ5,Q9LUW5,Q9LUW6,Q9LV17,Q9LV59,Q9LW33,Q9LXE4,Q9LXE8,Q9LXJ8,Q9LXV2,Q9LYL0,Q9LZ21,Q9LZM8,Q9LZS0,Q9LZW2,Q9M1G6,Q9M2X5,Q9M339,Q9M4T3,Q9M548,Q9M9E2,Q9MA17,Q9MA85,Q9MAR2,Q9S7T7,Q9SA27,Q9SA47,Q9SA76,Q9SAG7,Q9SD61,Q9SEI2,Q9SGE9,Q9SGP6,Q9SHL5,Q9SII7,Q9SIP7,Q9SIT7,Q9SIZ5,Q9SJF1,Q9SJG6,Q9SJW0,Q9SKW5,Q9SKZ2,Q9SL49,Q9SMM8,Q9SMX9,Q9SMZ2,Q9SN39,Q9SR15,Q9SS60,Q9SU25,Q9SU94,Q9SUA1,Q9SUF5,Q9SVG6,Q9SY02,Q9SY74,Q9SYP1,Q9SZB4,Q9SZD1,Q9SZT8,Q9T072,Q9T0D3,Q9XER9,Q9XFB1,Q9XIK4,Q9XIK6,Q9ZP54,Q9ZQ74,Q9ZT71,Q9ZUG9,Q9ZUJ3,Q9ZUU7,Q9ZVD5		PheGAA(2019);Length:23bp	AT5TE54260|+|15032076|15032771|ATREP15|RC/Helitron|696	2	-1	1	23	484	506	GCGGGGAUAGCUCAGUUGGGAGA	:::::::::::::.:: ::	CUAACCAACUGAGCUAUUCCAGC	Cleavage	bp	1		AlaAGC(334),AlaTGC(1);Length:19bp	AT1TE31080|+|9642845|9643142|ATGP1|LTR/Gypsy|298	2	-1	1	19	107	125	AUACCCCGCAUCUCCACCA	::::::::.::: ::::::	UGGUGGAGGUGCCGGGUAU	Cleavage	bp	1
SerGCT(1916);Length:20bp	AT1G64340.1	1.5	-1	1	20	424	443	GGAGAGAUGGCUGAGUGGAC	:: ::::::::::::::.:	CUCAACUCAGCCAUCUCUUC	Cleavage	cdna chromosome:TAIR10:1:23878125:23881073:1 gene:AT1G64340 gene_biotype:protein_coding transcript_biotype:protein_coding description:unknown protein; BEST Arabidopsis thaliana protein match is: unknown protein (TAIR:AT5G41810.1); Ha. [Source:TAIR;Acc:AT1G64340]	1		GlnTTG(9),ProCGG(17),ProTGG(835);Length:21bp	AT3G01710.2	0.5	-1	1	21	1513	1533	CGAUUCUCGGAAUGCCCCCCA	:::::::::::::::::.:	AAGGGGGCAUUCCGAGAAUUG	Cleavage	cdna chromosome:TAIR10:3:259639:261840:-1 gene:AT3G01710 gene_biotype:protein_coding transcript_biotype:protein_coding description:TPX2 (Targeting protein for Xklp2) protein family [Source:UniProtKB/TrEMBL;Acc:A0A1I9LPX1]	1		GO:BP	developmental growth	GO:0048589	0.0175161	1.75656	464	1700	70	18633	A0A178UAL6,A0A178UG45,A0A178UJE7,A0A178UPG0,A0A178V4I4,A0A178VBM1,A0A178VG02,A0A178VHS8,A0A178VTE5,A0A178W4S5,A0A1I9LT60,AT1G18750,AT1G63530,AT1G64980,AT1G67120,AT2G28620,AT2G28625,AT3G12380,AT5G03500,AT5G24740,B9DFR6,C0LGL9,F4HWY6,F4HXP9,F4I0I3,F4I9D5,F4I9T6,F4J381,F4JL60,F4JLB7,F4JZI4,F4K128,F4K5J1,F4KB17,O04529,O49319,O64989,O80725,O80775,P92943,P93042,Q39264,Q3B724,Q42381,Q52T38,Q5MFV8,Q84K25,Q8H1B3,Q8LEK2,Q8VYT3,Q8W4D0,Q94AN2,Q9FJ13,Q9FY48,Q9FY95,Q9LE81,Q9LFB8,Q9LJD8,Q9LMH0,Q9LTW5,Q9LXW3,Q9M000,Q9M2Z1,Q9S9K4,Q9SFV2,Q9SH31,Q9SIQ7,Q9SRU2,Q9SW41,Q9SZ11		GO:BP	nucleobase-containing compound metabolic process	GO:0006139	0.046704	1.33065	3326	2174	455	18633	A0A178U9D1,A0A178UAX9,A0A178UBT5,A0A178UFU9,A0A178UG16,A0A178UIB6,A0A178UIE5,A0A178UIH0,A0A178UM82,A0A178UP12,A0A178UQA3,A0A178UQT7,A0A178UT03,A0A178UTI6,A0A178UWB3,A0A178UYD2,A0A178V335,A0A178V700,A0A178V9F2,A0A178V9T4,A0A178VA17,A0A178VAG3,A0A178VCW1,A0A178VD35,A0A178VDD9,A0A178VDM1,A0A178VER0,A0A178VFS5,A0A178VH73,A0A178VJY9,A0A178VKX8,A0A178VL84,A0A178VMX2,A0A178VMX5,A0A178VV40,A0A178VXD3,A0A178W0U6,A0A178W0V4,A0A178W236,A0A178W3J1,A0A178W741,A0A178W7J7,A0A178WFZ4,A0A178WHC3,A0A178WHW0,A0A178WKG4,A0A178WLV7,A0A1B1W4S3,A0A1I9LNX5,A0A1I9LQ79,A0A1I9LQB0,A0A384KCB8,A0A384KMI2,A0A384KRW9,A0A384KX14,A0A384L0A0,A0A384L3H2,A0A384LAC6,A1A6H3,A2RVS6,A5HEI1,A9LNK9,AT1G08060,AT1G23450,AT1G24190,AT1G30590,AT1G48310,AT1G55500,AT1G55915,AT1G67120,AT1G67500,AT1G80190,AT1G80810,AT2G33680,AT2G33980,AT2G36815,AT2G41880,AT2G43500,AT2G44880,AT3G05380,AT3G12380,AT3G15880,AT3G54230,AT4G02120,AT4G02430,AT4G17610,AT4G26520,AT4G27595,AT4G35520,AT4G36160,AT5G04150,AT5G04430,AT5G17690,AT5G40530,AT5G40820,AT5G48240,AT5G50340,AT5G56620,B3H4P0,B6EUA9,B9DH08,C0SVE0,C0SVF3,C0SVF5,C0SVS4,D1KF50,F4HP45,F4HP69,F4HPZ9,F4HW04,F4HWF9,F4HY56,F4HZ48,F4I2J8,F4I321,F4I448,F4I737,F4I854,F4IA25,F4IAE9,F4IDH2,F4IHN9,F4IHY7,F4II22,F4IIL5,F4IPJ1,F4IQY0,F4IS91,F4ISP4,F4ISQ7,F4IWB2,F4J1L5,F4J3E9,F4J4W3,F4J5R1,F4J6A8,F4J6V1,F4J982,F4JAA5,F4JEQ3,F4JEX5,F4JGZ1,F4JIU9,F4JLI5,F4JND0,F4JPL2,F4JU69,F4JV48,F4JV80,F4JVH1,F4JW79,F4JWP9,F4JZH9,F4JZI4,F4JZZ1,F4K0T3,F4K1L3,F4K3G5,F4K4G6,F4K7T1,F4K802,F4KC69,F4KCG5,F4KCL4,F4KD43,F4KE63,F4KFV7,O04716,O22208,O22281,O22315,O22791,O22800,O23077,O23266,O23277,O23491,O24606,O24617,O24629,O49399,O64399,O64571,O64705,O64728,O80340,O80512,O81740,O81757,O81787,O81827,O82132,O82166,O82175,O82209,O82221,O82256,O82266,O82307,O82491,O82504,P0C883,P0C8Q8,P0CB22,P26569,P38420,P52422,P61430,P68349,P83484,P93011,P93014,P94102,Q0WKV3,Q0WM29,Q0WN60,Q0WNP3,Q0WW39,Q1PFA6,Q1PFQ9,Q2F6I1,Q2V4Q1,Q38961,Q39263,Q3EBC8,Q3ECH5,Q3ED68,Q42384,Q500X1,Q56XR0,Q56YF8,Q588V7,Q58CM8,Q5CCK4,Q5W9E7,Q5YDB6,Q66GQ1,Q682V0,Q6AWX1,Q6NKN9,Q6NPC9,Q6NQJ6,Q6SJR1,Q700D2,Q7XYY2,Q84LK0,Q84MA3,Q84MA4,Q84TH4,Q84W92,Q8GUI6,Q8GUK8,Q8GUP1,Q8GUQ8,Q8GWT4,Q8GY84,Q8GYJ2,Q8GYM6,Q8H0W2,Q8H1D4,Q8H1E8,Q8H1Y0,Q8L4B2,Q8L601,Q8L7G8,Q8L960,Q8LC30,Q8LG76,Q8LL04,Q8RWN7,Q8RWT5,Q8RXH2,Q8RY73,Q8VWK4,Q8VYZ0,Q8VZI9,Q8VZT8,Q8W034,Q8W1E4,Q8W1Y0,Q8W4I9,Q93W87,Q93WK5,Q93WV0,Q93Y16,Q93YS7,Q93Z00,Q93ZW3,Q949N0,Q949T9,Q94AH9,Q94BP0,Q94BR4,Q94JM3,Q94JW8,Q96276,Q9C507,Q9C6G2,Q9C6T1,Q9C7E8,Q9C7H2,Q9C866,Q9C8J7,Q9C909,Q9C926,Q9FG16,Q9FGB0,Q9FH17,Q9FHA3,Q9FHB3,Q9FHJ6,Q9FIP9,Q9FIQ1,Q9FJ79,Q9FJ91,Q9FJF4,Q9FJY7,Q9FK36,Q9FKN6,Q9FKS7,Q9FKT5,Q9FL05,Q9FL33,Q9FLF7,Q9FLT0,Q9FLT2,Q9FM64,Q9FM97,Q9FMA1,Q9FMF4,Q9FMP3,Q9FMS6,Q9FMW8,Q9FN12,Q9FNA4,Q9FNG3,Q9FNN9,Q9FNY4,Q9FPI0,Q9FPQ8,Q9FPW4,Q9FQ03,Q9FT72,Q9FWA6,Q9FX24,Q9FY69,Q9FYR7,Q9FZH5,Q9LD44,Q9LDE4,Q9LDW5,Q9LEV2,Q9LFL5,Q9LIK0,Q9LKA4,Q9LKF9,Q9LME2,Q9LMN5,Q9LNC5,Q9LNJ9,Q9LPD9,Q9LQM3,Q9LR69,Q9LRV9,Q9LRZ0,Q9LSB8,Q9LTH4,Q9LTI5,Q9LTT9,Q9LTX1,Q9LU46,Q9LUG5,Q9LUJ3,Q9LUJ5,Q9LUW5,Q9LUW6,Q9LV17,Q9LV59,Q9LW33,Q9LXE4,Q9LXE8,Q9LXJ8,Q9LXV2,Q9LYL0,Q9LZ21,Q9LZM8,Q9LZS0,Q9LZW2,Q9M1G6,Q9M2X5,Q9M339,Q9M4T3,Q9M548,Q9M9E2,Q9MA17,Q9MA85,Q9MAR2,Q9S7T7,Q9SA27,Q9SA34,Q9SA47,Q9SA76,Q9SAG7,Q9SD61,Q9SEI2,Q9SGE9,Q9SGP6,Q9SHL5,Q9SII7,Q9SIP7,Q9SIT7,Q9SIZ5,Q9SJF1,Q9SJG6,Q9SJW0,Q9SKW5,Q9SKZ2,Q9SL49,Q9SMM8,Q9SMX9,Q9SMZ2,Q9SN39,Q9SR15,Q9SS60,Q9SU25,Q9SU94,Q9SUA1,Q9SUF5,Q9SUW2,Q9SVG6,Q9SY02,Q9SY74,Q9SYM5,Q9SYP1,Q9SZ59,Q9SZB4,Q9SZD1,Q9SZT8,Q9T072,Q9T0D3,Q9XER9,Q9XFB1,Q9XIK4,Q9XIK6,Q9ZP54,Q9ZPV8,Q9ZQ74,Q9ZQH0,Q9ZSM8,Q9ZT71,Q9ZUG9,Q9ZUJ3,Q9ZUU1,Q9ZUU7,Q9ZVD5		ProCGG(707),ProTGG(14);Length:22bp	AT1TE51475|+|15636763|15639274|ATHILA6A|LTR/Gypsy|2512	2	-1	1	22	1601	1622	GGGUGUUUGGUCUAGUGGUAUG	:: :.:::::::::::.:::..	CAAAUCACUAGACCAAGCACUU	Cleavage	bp	1		AspGTC(1144);Length:21bp	AT2TE10975|+|2390870|2399529|ATHILA8A|LTR/Gypsy|8660	2	-1	1	21	1607	1627	CGAUCCCCGGCAACGGCGCCA	:::::::::::.:::::: ::	UGGCGCCGUUGUCGGGGAGCG	Cleavage	bp	1
SerGCT(1940);Length:22bp	AT1G64340.2	1.5	-1	1	22	469	490	GGAGAGAUGGCUGAGUGGACUA	: :: ::::::::::::::.:	AACUCAACUCAGCCAUCUCUUC	Cleavage	cdna chromosome:TAIR10:1:23878066:23881073:1 gene:AT1G64340 gene_biotype:protein_coding transcript_biotype:protein_coding description:unknown protein; BEST Arabidopsis thaliana protein match is: unknown protein (TAIR:AT5G41810.1); Ha. [Source:TAIR;Acc:AT1G64340]	1		GlnTTG(9),ProCGG(17),ProTGG(835);Length:21bp	AT3G01710.1	0.5	-1	1	21	1565	1585	CGAUUCUCGGAAUGCCCCCCA	:::::::::::::::::.:	AAGGGGGCAUUCCGAGAAUUG	Cleavage	cdna chromosome:TAIR10:3:259639:261883:-1 gene:AT3G01710 gene_biotype:protein_coding transcript_biotype:protein_coding description:TPX2 (Targeting protein for Xklp2) protein family [Source:UniProtKB/TrEMBL;Acc:A0A1I9LPX1]	1		GO:BP	localization	GO:0051179	0.017733	1.75122	2308	1700	266	18633	A0A178UBD9,A0A178UD66,A0A178UDW1,A0A178UEJ4,A0A178UG45,A0A178UGP0,A0A178UJE7,A0A178UJR7,A0A178UJS3,A0A178UL59,A0A178UMN3,A0A178UPG0,A0A178UVB3,A0A178V3N7,A0A178V540,A0A178V7D8,A0A178V949,A0A178VAV3,A0A178VFT4,A0A178VHK5,A0A178VIM4,A0A178VM79,A0A178VPK7,A0A178VSW5,A0A178VTE5,A0A178W1G8,A0A178W254,A0A178W3U3,A0A178WC88,A0A178WF46,A0A178WIG7,A0A178WNL0,A0A178WPH4,A0A1B0VP09,A0A1I9LPV5,A0A1I9LPW2,A0A1I9LQ65,A0A1I9LSL4,A0A384KPV5,A0JQ09,AT1G29460,AT1G61800,AT1G67120,AT2G16950,AT2G24520,AT2G24710,AT2G31900,AT2G38370,AT2G42700,AT3G02090,AT3G43300,AT4G16990,AT4G27870,AT4G38092,AT5G03030,AT5G21050,AT5G24350,AT5G24740,AT5G53905,AT5G65950,B3LFA3,B9DGB6,B9DH97,C0LGQ5,C0LGU8,F4HPH1,F4HPH2,F4HVS0,F4HWY6,F4HXP9,F4HZB2,F4I1T7,F4I340,F4I507,F4I5T4,F4I9A1,F4IDS7,F4IHU9,F4IIM1,F4IIZ3,F4IMB5,F4IUX9,F4IVD6,F4IVR7,F4IWW1,F4J3N2,F4J5R9,F4J8D3,F4JCF9,F4JD24,F4JF82,F4JH46,F4JJ27,F4JMQ7,F4JN05,F4JNE2,F4JPJ7,F4JT76,F4K2C1,F4K5J1,F4K5K6,F4K7F5,F4K9K2,F4KD92,F4KGG4,O22224,O49336,O49722,O49782,O64425,O64731,O65449,O65718,O80503,O80625,O80725,O80774,P28187,P49333,P57751,P59277,P92541,P92943,P93042,P93278,Q0WML0,Q0WNJ6,Q147F2,Q1H5B2,Q1HDT3,Q29Q26,Q38906,Q39050,Q3E954,Q3EC44,Q42093,Q42371,Q42418,Q52K95,Q56Y35,Q5S2C4,Q67YI9,Q6R8G2,Q6R8G3,Q7DM58,Q84K25,Q84VX4,Q8GWE6,Q8GX92,Q8GXM8,Q8GYF4,Q8GYI6,Q8H1E1,Q8L636,Q8L709,Q8LBH2,Q8LD89,Q8LEK2,Q8LGN0,Q8LPK4,Q8RUS5,Q8RWA5,Q8RWJ5,Q8RWW7,Q8RX77,Q8RXN0,Q8RY16,Q8RYE2,Q8VWF1,Q8VY69,Q8VYB3,Q8VYM2,Q8W498,Q8W4E1,Q93V66,Q93VM9,Q93Y91,Q93YP4,Q93YT1,Q940G0,Q943Z6,Q944A9,Q944M2,Q94AL1,Q94AN2,Q94K05,Q96243,Q9ASS2,Q9C5J8,Q9C6L2,Q9C6M1,Q9C6W5,Q9C8G9,Q9C8I6,Q9CA93,Q9CB01,Q9FFL1,Q9FG00,Q9FGK8,Q9FGK9,Q9FHF1,Q9FHX2,Q9FI73,Q9FKQ1,Q9FKT0,Q9FMI8,Q9FNB5,Q9FNX5,Q9FRL3,Q9FUS6,Q9FY48,Q9FY75,Q9FY95,Q9FYE5,Q9LFB2,Q9LFB8,Q9LFW0,Q9LH74,Q9LID3,Q9LJF1,Q9LJI2,Q9LK16,Q9LK62,Q9LPF1,Q9LRB5,Q9LSB9,Q9LSJ2,Q9LSJ6,Q9LSZ4,Q9LTW0,Q9LTY1,Q9LUB7,Q9LUH3,Q9LXF8,Q9LZF6,Q9LZX8,Q9M0N8,Q9M1Q9,Q9M2A0,Q9M2C3,Q9M2K0,Q9M2P9,Q9M306,Q9M817,Q9M9E1,Q9S724,Q9SF09,Q9SFE9,Q9SFF1,Q9SGW5,Q9SIA1,Q9SIQ7,Q9SJT9,Q9SK50,Q9SKP4,Q9SLL2,Q9SRU2,Q9SSB8,Q9SY60,Q9SZB6,Q9XF57,Q9XIR9,Q9ZPY7,Q9ZR72,Q9ZUV9,Q9ZV90													ProCGG(707),ProTGG(14);Length:22bp	AT1TE64025|+|19317539|19317701|ATREP3|RC/Helitron|163	2	-1	1	22	73	94	GGGUGUUUGGUCUAGUGGUAUG	.::.:::::::::.::.::	GCCGCCGCUAGACCAAGCAUCC	Cleavage	bp	1		AspGTC(714);Length:20bp	AT2TE10975|+|2390870|2399529|ATHILA8A|LTR/Gypsy|8660	2	-1	1	20	1607	1626	GAUCCCCGGCAACGGCGCCA	:::::::::::.:::::: :	UGGCGCCGUUGUCGGGGAGC	Cleavage	bp	1
SerGCT(1940);Length:22bp	AT1G64340.1	1.5	-1	1	22	422	443	GGAGAGAUGGCUGAGUGGACUA	: :: ::::::::::::::.:	AACUCAACUCAGCCAUCUCUUC	Cleavage	cdna chromosome:TAIR10:1:23878125:23881073:1 gene:AT1G64340 gene_biotype:protein_coding transcript_biotype:protein_coding description:unknown protein; BEST Arabidopsis thaliana protein match is: unknown protein (TAIR:AT5G41810.1); Ha. [Source:TAIR;Acc:AT1G64340]	1		AlaAGC(308);Length:23bp	AT2G06555.1	1	-1	1	23	531	553	AUCGAUACCCCGCAUCUCCACCA	:::::::.:::::::.:::	GAAAGGAGAUGUGGGGUAUUGAU	Cleavage	cdna chromosome:TAIR10:2:2604148:2604927:-1 gene:AT2G06555 gene_biotype:protein_coding transcript_biotype:protein_coding description:unknown protein; Ha. [Source:TAIR;Acc:AT2G06555]	1		GO:BP	rhythmic process	GO:0048511	0.0201138	1.69651	140	1700	29	18633	A0A178UK76,A0A178VFT4,AT1G09340,AT1G19330,AT1G72390,AT3G54500,AT4G18290,AT4G33980,B3H7F6,F4K5X6,F4KGY6,O23254,O81275,P40229,Q8H0W3,Q8H110,Q8L500,Q93Y08,Q9C7G4,Q9LTH4,Q9LTW4,Q9LUD2,Q9LY49,Q9LYA9,Q9S9N9,Q9S9U0,Q9SCZ4,Q9SUM4,Q9SZJ5													AlaAGC(135),AlaTGC(2095);Length:22bp	AT3TE41655|+|10008501|10009413|ATREP5|RC/Helitron|913	2.5	-1	1	22	608	629	GGGGAUGUAGCUCAAAUGGUAG	: .:::::::::::.::...:	AUCUCAUUUGAGCUAUAUUUUC	Cleavage	bp	1		AspGTC(714);Length:20bp	AT2TE22245|+|5491268|5496081|ATHILA4A|LTR/Gypsy|4823	2	-1	1	20	1163	1182	GAUCCCCGGCAACGGCGCCA	:::::.::::::::::: ::	UGGCGUCGUUGCCGGGGUUC	Cleavage	bp	1
SerGCT(2211);Length:21bp	AT1G64340.2	1.5	-1	1	21	470	490	GGAGAGAUGGCUGAGUGGACU	: :: ::::::::::::::.:	ACUCAACUCAGCCAUCUCUUC	Cleavage	cdna chromosome:TAIR10:1:23878066:23881073:1 gene:AT1G64340 gene_biotype:protein_coding transcript_biotype:protein_coding description:unknown protein; BEST Arabidopsis thaliana protein match is: unknown protein (TAIR:AT5G41810.1); Ha. [Source:TAIR;Acc:AT1G64340]	1		AlaAGC(308);Length:23bp	AT2G06555.2	1	-1	1	23	689	711	AUCGAUACCCCGCAUCUCCACCA	:::::::.:::::::.:::	GAAAGGAGAUGUGGGGUAUUGAU	Cleavage	cdna chromosome:TAIR10:2:2604148:2604927:-1 gene:AT2G06555 gene_biotype:protein_coding transcript_biotype:protein_coding description:unknown protein; Ha. [Source:TAIR;Acc:AT2G06555]	1		GO:BP	circadian rhythm	GO:0007623	0.0201138	1.69651	140	1700	29	18633	A0A178UK76,A0A178VFT4,AT1G09340,AT1G19330,AT1G72390,AT3G54500,AT4G18290,AT4G33980,B3H7F6,F4K5X6,F4KGY6,O23254,O81275,P40229,Q8H0W3,Q8H110,Q8L500,Q93Y08,Q9C7G4,Q9LTH4,Q9LTW4,Q9LUD2,Q9LY49,Q9LYA9,Q9S9N9,Q9S9U0,Q9SCZ4,Q9SUM4,Q9SZJ5													AlaAGC(136),AlaTGC(2076);Length:21bp	AT3TE41655|+|10008501|10009413|ATREP5|RC/Helitron|913	2.5	-1	1	21	609	629	GGGGAUGUAGCUCAAAUGGUA	: .:::::::::::.::...:	UCUCAUUUGAGCUAUAUUUUC	Cleavage	bp	1		AspGTC(714);Length:20bp	AT2TE16805|+|3944666|3945905|ATHILA4|LTR/Gypsy|1240	2	-1	1	20	1165	1184	GAUCCCCGGCAACGGCGCCA	:::.::::::::::::: ::	UGGUGCCGUUGCCGGGGUUC	Cleavage	bp	1
SerGCT(2211);Length:21bp	AT1G64340.1	1.5	-1	1	21	423	443	GGAGAGAUGGCUGAGUGGACU	: :: ::::::::::::::.:	ACUCAACUCAGCCAUCUCUUC	Cleavage	cdna chromosome:TAIR10:1:23878125:23881073:1 gene:AT1G64340 gene_biotype:protein_coding transcript_biotype:protein_coding description:unknown protein; BEST Arabidopsis thaliana protein match is: unknown protein (TAIR:AT5G41810.1); Ha. [Source:TAIR;Acc:AT1G64340]	1		AspGTC(319);Length:25bp	AT5G58140.3	1	-1	1	25	5314	5338	GGUUCGAUCCCCGGCAACGGCGCCA	.::::.:::::::::::::	CAAUAGUGUUGUCGGGGAUCGAACC	Cleavage	cdna chromosome:TAIR10:5:23524522:23533111:1 gene:AT5G58140 gene_biotype:protein_coding transcript_biotype:protein_coding gene_symbol:PHOT2 description:Phototropin-2 [Source:UniProtKB/Swiss-Prot;Acc:P93025]	1		GO:BP	cellular metabolic process	GO:0044237	0.0385679	1.41377	7694	1700	779	18633	A0A178UEQ1,A0A178UF22,A0A178UG65,A0A178UH83,A0A178UHR6,A0A178UIH0,A0A178UJE7,A0A178UK76,A0A178UKF2,A0A178UN74,A0A178UNL2,A0A178UQA3,A0A178UQW2,A0A178URC2,A0A178US77,A0A178UUC2,A0A178UUC5,A0A178UVB3,A0A178UVN5,A0A178UXS9,A0A178V0P3,A0A178V2W8,A0A178V385,A0A178V4A7,A0A178V4D0,A0A178V4E7,A0A178V4I4,A0A178V7D8,A0A178V7F4,A0A178V8Z7,A0A178V949,A0A178V9S6,A0A178VB66,A0A178VBJ6,A0A178VD76,A0A178VDV2,A0A178VEE6,A0A178VER0,A0A178VF78,A0A178VFT4,A0A178VG02,A0A178VGP2,A0A178VHK7,A0A178VHS8,A0A178VHY9,A0A178VIA6,A0A178VJY9,A0A178VKW4,A0A178VL84,A0A178VLD3,A0A178VM67,A0A178VMX5,A0A178VQK0,A0A178VQZ9,A0A178VRF5,A0A178VT47,A0A178VTA4,A0A178VTA7,A0A178VTE5,A0A178VVM1,A0A178VX04,A0A178W0H5,A0A178W1Z8,A0A178W336,A0A178W4H4,A0A178W7C3,A0A178W8X6,A0A178W9H1,A0A178WA97,A0A178WAS1,A0A178WBR8,A0A178WD57,A0A178WDV8,A0A178WEG0,A0A178WG99,A0A178WIC1,A0A178WJE1,A0A178WLG6,A0A178WN03,A0A1I9LLM1,A0A1I9LLS7,A0A1I9LMA8,A0A1I9LNX5,A0A1I9LS87,A0A1I9LSR7,A0A1I9LT60,A0A1I9LTC7,A0A1P8B2C9,A0A1W6AK11,A0A384K8P2,A0A384K8R0,A0A384KQL4,A0A384KX14,A0A384L2P1,A0A384LL64,A1A6H3,A3EWL3,A8MQH3,A8MQW3,A8MR56,A8MR93,AT1G07380,AT1G09340,AT1G12400,AT1G16800,AT1G19330,AT1G21120,AT1G22490,AT1G24190,AT1G30000,AT1G30970,AT1G32540,AT1G55500,AT1G61800,AT1G61850,AT1G63140,AT1G67120,AT1G71220,AT1G72270,AT1G72390,AT1G73820,AT1G77080,AT1G77300,AT1G78590,AT1G79640,AT2G05100,AT2G14050,AT2G17900,AT2G23550,AT2G28625,AT2G42010,AT2G42510,AT2G42700,AT2G43900,AT2G45150,AT2G47060,AT3G02090,AT3G12380,AT3G16170,AT4G00955,AT4G14680,AT4G23250,AT4G27010,AT4G33980,AT4G34050,AT4G34060,AT4G36160,AT4G36740,AT5G03500,AT5G11470,AT5G13320,AT5G13570,AT5G18410,AT5G21050,AT5G24350,AT5G35210,AT5G37160,AT5G50780,AT5G53850,AT5G62570,AT5G65620,AT5G66450,B3H560,B3H5K3,B3H7F6,B3LF91,B5X4Z9,B5X503,B9DFR6,B9DGB6,B9DGD6,B9DGH0,B9DH75,B9DHA9,C0LGE3,C0LGJ3,C0LGL9,C0LGN2,C0LGQ5,C0LGU8,C0SUY0,C0SUY4,F4HPN1,F4HQE2,F4HQG6,F4HRV8,F4HVS0,F4HW65,F4HXH4,F4HY56,F4HZE0,F4HZZ4,F4I0I3,F4I0X0,F4I133,F4I2N7,F4I2X9,F4I5H7,F4I615,F4I6G4,F4I737,F4IBK8,F4IDA7,F4IDU4,F4IFC5,F4IIJ2,F4IIM1,F4ILG6,F4IMB5,F4INI6,F4IRT2,F4IS56,F4IWU4,F4J2K2,F4J390,F4J3N2,F4J5I0,F4J8D6,F4JBU2,F4JC74,F4JCC1,F4JD24,F4JEP5,F4JEP8,F4JF14,F4JFA0,F4JIF9,F4JJ27,F4JJ52,F4JKK9,F4JM74,F4JND0,F4JNY0,F4JPL2,F4JR57,F4JRY2,F4JTP5,F4JW33,F4JY76,F4JYK6,F4JYW0,F4JZI4,F4JZM4,F4K128,F4K2R6,F4K3M1,F4K460,F4K4A7,F4K4D6,F4K4L7,F4K556,F4K5X6,F4K7D1,F4KAG5,F4KAJ5,F4KD92,F4KDJ9,F4KFB0,F4KGU4,F4KGY6,F4KH40,F4KHM4,G8IQH2,O04086,O04197,O04348,O04716,O22938,O22944,O23078,O23215,O23254,O23714,O48534,O48582,O48706,O49286,O49289,O49299,O49434,O49482,O49506,O49654,O49668,O49782,O50008,O64425,O64490,O64573,O64731,O64741,O64771,O64777,O64886,O65517,O65607,O65688,O80475,O80568,O80775,O80897,O80963,O81001,O81007,O81037,O81077,O81275,O81472,O81829,O81852,O82210,O82266,O82357,O82413,P04778,P0CE10,P0DI10,P11574,P17745,P39697,P40229,P42043,P42775,P48731,P49047,P49333,P54873,P56755,P57751,P84634,P92541,P93050,P93278,P93831,P94078,P94102,Q05763,Q06BH3,Q0V7S5,Q0WKV3,Q0WKV8,Q0WLR1,Q0WN01,Q0WPF2,Q0WPK0,Q0WPR4,Q0WRB0,Q0WT19,Q0WT41,Q0WUA3,Q0WUQ1,Q0WUV3,Q0WVF5,Q0WVF8,Q0WVJ5,Q0WVP2,Q0WVX5,Q147G5,Q1PEI1,Q24JK4,Q29Q26,Q2V3L3,Q2V3Q6,Q38893,Q38970,Q39044,Q39050,Q39071,Q39264,Q3B724,Q3EC44,Q3ECD0,Q3ECS3,Q42340,Q42371,Q42440,Q42472,Q42524,Q42601,Q4PS45,Q4PSR7,Q4V3B3,Q501D5,Q52T38,Q56Y52,Q5HZ05,Q5M750,Q5S2C4,Q5XF85,Q6NKX1,Q6NPP7,Q6WWW4,Q6XAT2,Q7G9P4,Q7X9H1,Q7XA66,Q7XBQ8,Q7Y222,Q7Y230,Q84JL2,Q84JQ8,Q84LH8,Q84M89,Q84M95,Q84MA3,Q84R09,Q84RJ8,Q84TG2,Q84TH9,Q84VX4,Q84W55,Q852U6,Q8GRX1,Q8GWE6,Q8GWH6,Q8GXF8,Q8GXS3,Q8GY23,Q8GYI6,Q8GZ29,Q8GZ42,Q8H0T4,Q8H0V2,Q8H0Z8,Q8H110,Q8H1B3,Q8H1E5,Q8H1Q4,Q8H1U4,Q8L4M1,Q8L500,Q8L794,Q8L7G0,Q8L7S7,Q8L7Y9,Q8L850,Q8LAK5,Q8LAN3,Q8LAT0,Q8LDU4,Q8LE63,Q8LEQ0,Q8LFN2,Q8LGH4,Q8LK56,Q8LPJ3,Q8LPQ5,Q8RUS5,Q8RWE7,Q8RWG0,Q8RWH3,Q8RWN7,Q8RWT0,Q8RXN0,Q8RXN5,Q8RXU4,Q8RXX9,Q8RY16,Q8RY73,Q8S8F8,Q8S948,Q8VYA5,Q8VYK1,Q8VYP6,Q8VYS2,Q8VYT3,Q8VZ17,Q8VZ79,Q8VZB5,Q8VZS9,Q8VZU9,Q8W1P0,Q8W234,Q8W3L1,Q8W4D0,Q93VH2,Q93VM9,Q93WJ9,Q93Y08,Q93YS7,Q93Z53,Q93ZI7,Q93ZS6,Q944I4,Q945F0,Q945K7,Q949N8,Q949P3,Q949Q0,Q949U2,Q949V6,Q94AI7,Q94JR1,Q94JS0,Q96285,Q9ATB4,Q9C566,Q9C5I0,Q9C5M3,Q9C5M7,Q9C5S2,Q9C660,Q9C6D2,Q9C6I6,Q9C723,Q9C788,Q9C7G4,Q9C7Y2,Q9C8I1,Q9C8Z9,Q9C9G4,Q9C9I9,Q9CA60,Q9CA93,Q9CAA9,Q9CAJ8,Q9CAQ3,Q9FE68,Q9FFH1,Q9FG05,Q9FG30,Q9FG73,Q9FG85,Q9FGI6,Q9FGR0,Q9FGR9,Q9FH03,Q9FH40,Q9FH90,Q9FHM3,Q9FHR8,Q9FI15,Q9FI87,Q9FIU6,Q9FIZ7,Q9FJH4,Q9FJR0,Q9FJV8,Q9FKC0,Q9FKF4,Q9FKG1,Q9FKK3,Q9FKM1,Q9FKW4,Q9FL03,Q9FLG1,Q9FLT0,Q9FLZ9,Q9FM68,Q9FMI8,Q9FNB5,Q9FNI6,Q9FNN7,Q9FNP4,Q9FPR3,Q9FPS4,Q9FPT1,Q9FRL8,Q9FUR2,Q9FUS6,Q9FV81,Q9FVP6,Q9FWA5,Q9FWS9,Q9FWX2,Q9FWY9,Q9FX53,Q9FXH1,Q9FY48,Q9FYE5,Q9FYG2,Q9FYK0,Q9FYK3,Q9FYK5,Q9FZ37,Q9LD55,Q9LD95,Q9LDR8,Q9LDT0,Q9LE42,Q9LE81,Q9LES2,Q9LF48,Q9LFA2,Q9LFH6,Q9LFW1,Q9LHE7,Q9LHL2,Q9LHN8,Q9LID0,Q9LID3,Q9LJB7,Q9LJD8,Q9LK95,Q9LM59,Q9LMH0,Q9LMK8,Q9LNC5,Q9LNN0,Q9LPC7,Q9LPU5,Q9LPU6,Q9LPU8,Q9LQ02,Q9LQ29,Q9LQ98,Q9LQM7,Q9LQR8,Q9LRT1,Q9LRZ4,Q9LS72,Q9LS95,Q9LSC4,Q9LSH2,Q9LSW2,Q9LSY6,Q9LTH4,Q9LTT8,Q9LTW5,Q9LTX1,Q9LU02,Q9LU10,Q9LU95,Q9LUC2,Q9LUE6,Q9LUG9,Q9LUJ3,Q9LUL4,Q9LUW5,Q9LUZ4,Q9LVA1,Q9LVF2,Q9LVF3,Q9LVF9,Q9LVG7,Q9LX74,Q9LX93,Q9LXG0,Q9LXL6,Q9LXW3,Q9LXY5,Q9LY03,Q9LYA9,Q9LYD9,Q9LYI7,Q9LYN7,Q9LYR2,Q9LYR4,Q9LZ30,Q9LZF6,Q9LZH2,Q9LZW9,Q9M000,Q9M044,Q9M057,Q9M096,Q9M099,Q9M156,Q9M1E9,Q9M1F0,Q9M1F6,Q9M1G0,Q9M1X2,Q9M202,Q9M2Q6,Q9M2V9,Q9M2Z1,Q9M306,Q9M315,Q9M337,Q9M9B4,Q9MA98,Q9MAB4,Q9MAT2,Q9S702,Q9S724,Q9S752,Q9S7I4,Q9S7I8,Q9S7J7,Q9S7U5,Q9S9L3,Q9S9N9,Q9SA25,Q9SA27,Q9SA76,Q9SAJ6,Q9SB51,Q9SB92,Q9SCZ4,Q9SDA8,Q9SDW0,Q9SFB6,Q9SFU7,Q9SGW6,Q9SHH7,Q9SHJ8,Q9SI64,Q9SI75,Q9SIB5,Q9SIB9,Q9SID2,Q9SIQ7,Q9SIT1,Q9SIY5,Q9SJG6,Q9SJP2,Q9SJP6,Q9SJQ6,Q9SJU4,Q9SJU8,Q9SJW0,Q9SK22,Q9SKK4,Q9SL76,Q9SL92,Q9SLN0,Q9SMZ2,Q9SN83,Q9SP08,Q9SQQ6,Q9SQQ7,Q9SQT8,Q9SR82,Q9SRQ7,Q9SS44,Q9SSB8,Q9SSJ8,Q9STS3,Q9SU39,Q9SU91,Q9SUC5,Q9SUG7,Q9SUL7,Q9SUM4,Q9SV25,Q9SV41,Q9SV43,Q9SVF1,Q9SVQ1,Q9SW67,Q9SW80,Q9SWG0,Q9SXY1,Q9SYE4,Q9SYM9,Q9SYP1,Q9SZ11,Q9SZJ5,Q9SZT7,Q9SZT8,Q9T034,Q9XEC3,Q9XEC7,Q9XEE6,Q9XER9,Q9XF88,Q9XGX0,Q9XI76,Q9XIA9,Q9XIL5,Q9ZP54,Q9ZQ18,Q9ZQ85,Q9ZQE5,Q9ZQR6,Q9ZRA2,Q9ZRV4,Q9ZSA2,Q9ZSA4,Q9ZSI4,Q9ZTA1,Q9ZU52,Q9ZUF4,Q9ZW85,Q9ZWC6,W8PUG9,W8PV18,W8Q798													AlaAGC(143),AlaTGC(2015);Length:24bp	AT3TE41655|+|10008501|10009413|ATREP5|RC/Helitron|913	2.5	-1	1	24	606	629	GGGGAUGUAGCUCAAAUGGUAGAG	: .:::::::::::.::...:	UCAUCUCAUUUGAGCUAUAUUUUC	Cleavage	bp	1		AspGTC(843);Length:22bp	AT2TE10975|+|2390870|2399529|ATHILA8A|LTR/Gypsy|8660	2	-1	1	22	1607	1628	UCGAUCCCCGGCAACGGCGCCA	:::::::::::.:::::: :::	UGGCGCCGUUGUCGGGGAGCGA	Cleavage	bp	1
ValAAC(1226);Length:24bp	AT5G15510.4	1.5	-1	1	24	1758	1781	GGUUUCGUGGUGUAGUUGGUUAUC	: : ::::::.::::::::.:.:	AACAUCCAACUGCACCACGAGAUC	Cleavage	cdna chromosome:TAIR10:5:5033937:5036799:1 gene:AT5G15510 gene_biotype:protein_coding transcript_biotype:protein_coding description:TPX2 (Targeting protein for Xklp2) protein family [Source:UniProtKB/TrEMBL;Acc:F4K9U0]	1		AspGTC(319);Length:25bp	AT5G58140.1	1	-1	1	25	5538	5562	GGUUCGAUCCCCGGCAACGGCGCCA	.::::.:::::::::::::	CAAUAGUGUUGUCGGGGAUCGAACC	Cleavage	cdna chromosome:TAIR10:5:23524130:23533111:1 gene:AT5G58140 gene_biotype:protein_coding transcript_biotype:protein_coding gene_symbol:PHOT2 description:Phototropin-2 [Source:UniProtKB/Swiss-Prot;Acc:P93025]	1		GO:BP	anatomical structure development	GO:0048856	0.0400089	1.39784	2967	1700	329	18633	A0A178UAL6,A0A178UEJ4,A0A178UF22,A0A178UG45,A0A178UH83,A0A178UJE7,A0A178UK76,A0A178UKF2,A0A178UKX0,A0A178UL59,A0A178UPG0,A0A178UQ56,A0A178UR02,A0A178URC2,A0A178UY13,A0A178V0P3,A0A178V0R1,A0A178V4I4,A0A178V4W3,A0A178V540,A0A178V8Z7,A0A178V9S6,A0A178VB56,A0A178VBM1,A0A178VBX0,A0A178VDZ8,A0A178VF78,A0A178VFH2,A0A178VG02,A0A178VGP2,A0A178VHS8,A0A178VJY9,A0A178VM67,A0A178VPK3,A0A178VTE5,A0A178VYA9,A0A178W4S5,A0A178W5K4,A0A178W639,A0A178W7C3,A0A178WDV8,A0A178WIC1,A0A178WLG6,A0A1I9LMF2,A0A1I9LN01,A0A1I9LT60,A0A384KX14,A0A384L9N2,A0JQ09,A0JQ78,AT1G18750,AT1G19520,AT1G30970,AT1G63530,AT1G64980,AT1G67120,AT1G69540,AT1G72390,AT1G77080,AT1G77300,AT2G28620,AT2G28625,AT2G34920,AT2G41470,AT2G43900,AT3G12380,AT4G13345,AT4G19040,AT4G33980,AT4G36160,AT5G01550,AT5G03500,AT5G13570,AT5G18410,AT5G24740,B3H5K3,B3H5V3,B3LF91,B9DFR6,B9DHT4,C0LGE3,C0LGL9,C0LGP2,C0LGQ5,C0SUY0,D2WL32,F4HQE2,F4HQG6,F4HW09,F4HWY6,F4HXP9,F4HY56,F4HZB2,F4I0I3,F4I0X0,F4I133,F4I1T7,F4I2N7,F4I340,F4I5A3,F4I615,F4I6G4,F4I9A1,F4I9D5,F4I9T6,F4ICX9,F4IDS7,F4IFC5,F4IIM1,F4IIZ3,F4ILG6,F4IRT2,F4IWU4,F4IZV1,F4J2A8,F4J2K2,F4J381,F4J5R9,F4J8D3,F4JBU2,F4JCU6,F4JD24,F4JH01,F4JJ27,F4JLB7,F4JNX3,F4JRQ4,F4JXC5,F4JYW0,F4K128,F4K3E4,F4K5J1,F4K5X6,F4KB17,F4KIH8,G8IQH2,O04197,O04529,O23049,O23372,O48818,O49286,O49319,O64733,O64751,O64989,O65517,O80612,O80725,O80775,O80831,O81001,O81007,O81077,O81275,O81472,O82266,P17745,P40229,P43288,P48731,P49333,P57751,P84634,P92943,P93042,P93830,P93831,Q0WPF2,Q0WPH8,Q0WSU9,Q0WUV3,Q0WVF5,Q147G5,Q38970,Q39264,Q3B724,Q42371,Q42381,Q42418,Q4F883,Q52K95,Q52T38,Q5MFV8,Q5S2C4,Q66GN2,Q6Q4D0,Q6WWW4,Q6X5U0,Q6XAT2,Q7XA66,Q84K25,Q84TH8,Q84W55,Q8GW17,Q8GWE6,Q8GYI6,Q8H110,Q8H1B3,Q8L4Y5,Q8L7G0,Q8LEK2,Q8LGH4,Q8LGS1,Q8LK56,Q8RWN7,Q8RXN0,Q8S8F8,Q8VYT3,Q8VZS9,Q8W234,Q8W4D0,Q93V66,Q93WJ9,Q93Y08,Q93Z53,Q93ZS6,Q940Y7,Q944S2,Q94AI7,Q94AN2,Q94B71,Q9C566,Q9C5I0,Q9C5J8,Q9C6W5,Q9C788,Q9C9H7,Q9FE68,Q9FFH1,Q9FG00,Q9FG05,Q9FG30,Q9FG73,Q9FGN7,Q9FGR9,Q9FH40,Q9FJ13,Q9FJS2,Q9FKG1,Q9FKW4,Q9FLT0,Q9FM57,Q9FNP4,Q9FRL3,Q9FUR2,Q9FWS9,Q9FWX2,Q9FWY9,Q9FY95,Q9FYE5,Q9FYK5,Q9LD95,Q9LE42,Q9LE81,Q9LES2,Q9LFB2,Q9LFB8,Q9LFF1,Q9LFW1,Q9LHE7,Q9LID3,Q9LJB7,Q9LJD8,Q9LK95,Q9LMH0,Q9LNC5,Q9LTH4,Q9LTT8,Q9LTW4,Q9LTW5,Q9LUB7,Q9LVA1,Q9LXW3,Q9LY03,Q9LYD9,Q9LYP6,Q9LZW9,Q9M000,Q9M021,Q9M224,Q9M2Q6,Q9M2Z1,Q9M9E1,Q9M9L9,Q9MAH0,Q9S9K4,Q9S9U0,Q9SA27,Q9SA76,Q9SAJ6,Q9SB51,Q9SB92,Q9SBI0,Q9SCZ4,Q9SE43,Q9SFV2,Q9SH31,Q9SI75,Q9SIB9,Q9SIQ7,Q9SIT1,Q9SJ12,Q9SKU2,Q9SQQ6,Q9SQT8,Q9SR13,Q9SRU2,Q9SRX3,Q9SUG7,Q9SUM4,Q9SV77,Q9SW41,Q9SW80,Q9SXY1,Q9SYP1,Q9SZ11,Q9SZJ2,Q9XER9,Q9XGX0,Q9XIA9,Q9ZQ85,Q9ZQE5,Q9ZR72,Q9ZRV4,Q9ZSP5,Q9ZV25,Q9ZW85,W8PUG9													AlaAGC(150),AlaTGC(2154);Length:20bp	AT3TE41655|+|10008501|10009413|ATREP5|RC/Helitron|913	2.5	-1	1	20	610	629	GGGGAUGUAGCUCAAAUGGU	.:::::::::::.::...:	CUCAUUUGAGCUAUAUUUUC	Cleavage	bp	1		AspGTC(959);Length:23bp	AT2TE16210|+|3740653|3740857|ATHILA4A|LTR/Gypsy|205	2	-1	1	23	173	195	UUCGAUCCCCGGCAACGGCGCCA	:::: :::::::::::::::::	UGGCACCGUUGCCGGGGAUCGAC	Cleavage	bp	1
ValAAC(1226);Length:24bp	AT5G15510.3	1.5	-1	1	24	1565	1588	GGUUUCGUGGUGUAGUUGGUUAUC	: : ::::::.::::::::.:.:	AACAUCCAACUGCACCACGAGAUC	Cleavage	cdna chromosome:TAIR10:5:5033933:5036824:1 gene:AT5G15510 gene_biotype:protein_coding transcript_biotype:protein_coding description:TPX2 (Targeting protein for Xklp2) protein family [Source:UniProtKB/TrEMBL;Acc:F4K9U0]	1		AspGTC(319);Length:25bp	AT5G58140.2	1	-1	1	25	5722	5746	GGUUCGAUCCCCGGCAACGGCGCCA	.::::.:::::::::::::	CAAUAGUGUUGUCGGGGAUCGAACC	Cleavage	cdna chromosome:TAIR10:5:23523825:23533111:1 gene:AT5G58140 gene_biotype:protein_coding transcript_biotype:protein_coding gene_symbol:PHOT2 description:Phototropin-2 [Source:UniProtKB/Swiss-Prot;Acc:P93025]	1		GO:BP	meristem development	GO:0048507	0.0461847	1.3355	269	1700	45	18633	A0A178UF22,A0A178UJE7,A0A178V0P3,A0A178V9S6,A0A178VBM1,A0A178W639,AT1G72390,AT3G12380,AT5G13570,AT5G24740,B3LF91,C0LGE3,F4HY56,F4JCU6,F4JXC5,F4K128,G8IQH2,P43288,P48731,Q0WUV3,Q38970,Q39264,Q6Q4D0,Q8RWN7,Q8VYT3,Q8VZS9,Q8W4D0,Q94AI7,Q94AN2,Q94B71,Q9C566,Q9C9H7,Q9FH40,Q9FWS9,Q9LMH0,Q9LTT8,Q9LTW4,Q9LUB7,Q9LYD9,Q9LZW9,Q9M2Z1,Q9SB92,Q9SE43,Q9SXY1,Q9XER9													AlaAGC(152),AlaTGC(2124);Length:23bp	AT3TE41655|+|10008501|10009413|ATREP5|RC/Helitron|913	2.5	-1	1	23	607	629	GGGGAUGUAGCUCAAAUGGUAGA	: .:::::::::::.::...:	CAUCUCAUUUGAGCUAUAUUUUC	Cleavage	bp	1		SerCGA(593),SerTGA(10);Length:20bp	AT3TE61520|+|15099958|15104977|ATENSPM2|DNA/En-Spm|5020	2	-1	1	20	173	192	GAAUCCUGCUGUCGACGCCA	: :::: :::::::::::::	UUGCGUGGACAGCAGGAUUC	Cleavage	bp	1
ValAAC(1226);Length:24bp	AT5G15510.1	1.5	-1	1	24	1554	1577	GGUUUCGUGGUGUAGUUGGUUAUC	: : ::::::.::::::::.:.:	AACAUCCAACUGCACCACGAGAUC	Cleavage	cdna chromosome:TAIR10:5:5033933:5036824:1 gene:AT5G15510 gene_biotype:protein_coding transcript_biotype:protein_coding description:TPX2 (Targeting protein for Xklp2) protein family [Source:UniProtKB/TrEMBL;Acc:F4K9U0]	1		AspGTC(959);Length:23bp	AT3G44580.1	1	-1	1	23	70	92	UUCGAUCCCCGGCAACGGCGCCA	::::::::::::::::::::::	UGGCGCCGUUGCCGGGGAUCGAU	Cleavage	cdna chromosome:TAIR10:3:16160338:16161837:-1 gene:AT3G44580 gene_biotype:protein_coding transcript_biotype:protein_coding description:Uncharacterized protein F14L2_130 [Source:UniProtKB/TrEMBL;Acc:Q9LXM9]	1		GO:CC	plasmodesma	GO:0009506	0.00416911	2.37996	1034	1589	140	16421	A0A097NUQ9,A0A178U8N7,A0A178UEJ4,A0A178UG45,A0A178UJS3,A0A178USM6,A0A178UU99,A0A178UYS0,A0A178V540,A0A178V7D8,A0A178VF78,A0A178VHY9,A0A178VIM4,A0A178VJY9,A0A178VT47,A0A178W0Z4,A0A178WB34,A0A178WI11,A0A1I9LLM1,A0JQ09,AT1G09340,AT1G67120,AT2G42010,AT4G16380,AT4G26010,AT4G31570,AT5G58880,AT5G60930,B9DH97,C0LGE3,C0LGM1,C0LGN2,C0LGQ5,C0LGU8,F4HRU9,F4I2N7,F4I507,F4IIM1,F4J3N2,F4J8D3,F4JNE2,F4JPJ7,F4JY76,F4JZL7,F4K3T5,F4K5J1,F4K9K2,O04088,O22224,O22938,O23016,O23129,O23254,O23461,O48534,O48818,O50008,O65449,O80517,O80722,O80725,P0DI10,P11574,P24636,P54873,Q06BH3,Q0V7W1,Q0WNJ6,Q0WV19,Q29Q34,Q42340,Q42371,Q4VNZ8,Q6NQE2,Q6XAT2,Q70DU8,Q7DM58,Q7XZU1,Q84K25,Q84LR6,Q8GY23,Q8GZ42,Q8L636,Q8LFN2,Q8RWH3,Q8VYB3,Q93V72,Q93YV7,Q940P0,Q94AN2,Q94BY3,Q94C70,Q94K05,Q9ASS4,Q9C8G9,Q9CAN1,Q9FIZ7,Q9FJR0,Q9FLT0,Q9FMD7,Q9FN44,Q9FNX5,Q9FXA0,Q9LIB3,Q9LJF1,Q9LRT1,Q9LSE7,Q9LSH2,Q9LSJ6,Q9LT39,Q9LXU2,Q9LY03,Q9M2Z1,Q9M350,Q9S791,Q9S7C0,Q9SA75,Q9SCW1,Q9SCZ4,Q9SD86,Q9SFF1,Q9SIT1,Q9SJ66,Q9SK22,Q9SKA3,Q9SKK4,Q9SKU2,Q9SRU2,Q9STH2,Q9SUG7,Q9SUM4,Q9SY33,Q9XIA9,Q9ZPY6,Q9ZPY7,Q9ZR72,Q9ZSA2,Q9ZV04,Q9ZVC9,Q9ZVX8													AlaAGC(162),AlaTGC(2120);Length:19bp	AT3TE41655|+|10008501|10009413|ATREP5|RC/Helitron|913	2.5	-1	1	19	611	629	GGGGAUGUAGCUCAAAUGG	.:::::::::::.::...:	UCAUUUGAGCUAUAUUUUC	Cleavage	bp	1		SerCGA(593),SerTGA(10);Length:20bp	AT2TE16930|-|3986485|4005114|VANDAL4|DNA/MuDR|18629	2	-1	1	20	2161	2180	GAAUCCUGCUGUCGACGCCA	::: ::::.:::::::::.	GGGCCUCGAUAGCAGGAUUU	Cleavage	bp	1
ValAAC(1226);Length:24bp	AT5G15510.2	1.5	-1	1	24	1574	1597	GGUUUCGUGGUGUAGUUGGUUAUC	: : ::::::.::::::::.:.:	AACAUCCAACUGCACCACGAGAUC	Cleavage	cdna chromosome:TAIR10:5:5034005:5036795:1 gene:AT5G15510 gene_biotype:protein_coding transcript_biotype:protein_coding description:TPX2 (Targeting protein for Xklp2) protein family [Source:UniProtKB/TrEMBL;Acc:F4K9U0]	1		GlnTTG(9),ProCGG(17),ProTGG(835);Length:21bp	AT1G28710.3	1	-1	1	21	120	140	CGAUUCUCGGAAUGCCCCCCA	::::::::::::::::::	AAAGGGGCAUUCCGAGAAUCG	Cleavage	cdna chromosome:TAIR10:1:10086366:10089772:-1 gene:AT1G28710 gene_biotype:protein_coding transcript_biotype:protein_coding description:F1K23.9 [Source:UniProtKB/TrEMBL;Acc:Q9FXJ4]	1		GO:CC	symplast	GO:0055044	0.00416911	2.37996	1034	1589	140	16421	A0A097NUQ9,A0A178U8N7,A0A178UEJ4,A0A178UG45,A0A178UJS3,A0A178USM6,A0A178UU99,A0A178UYS0,A0A178V540,A0A178V7D8,A0A178VF78,A0A178VHY9,A0A178VIM4,A0A178VJY9,A0A178VT47,A0A178W0Z4,A0A178WB34,A0A178WI11,A0A1I9LLM1,A0JQ09,AT1G09340,AT1G67120,AT2G42010,AT4G16380,AT4G26010,AT4G31570,AT5G58880,AT5G60930,B9DH97,C0LGE3,C0LGM1,C0LGN2,C0LGQ5,C0LGU8,F4HRU9,F4I2N7,F4I507,F4IIM1,F4J3N2,F4J8D3,F4JNE2,F4JPJ7,F4JY76,F4JZL7,F4K3T5,F4K5J1,F4K9K2,O04088,O22224,O22938,O23016,O23129,O23254,O23461,O48534,O48818,O50008,O65449,O80517,O80722,O80725,P0DI10,P11574,P24636,P54873,Q06BH3,Q0V7W1,Q0WNJ6,Q0WV19,Q29Q34,Q42340,Q42371,Q4VNZ8,Q6NQE2,Q6XAT2,Q70DU8,Q7DM58,Q7XZU1,Q84K25,Q84LR6,Q8GY23,Q8GZ42,Q8L636,Q8LFN2,Q8RWH3,Q8VYB3,Q93V72,Q93YV7,Q940P0,Q94AN2,Q94BY3,Q94C70,Q94K05,Q9ASS4,Q9C8G9,Q9CAN1,Q9FIZ7,Q9FJR0,Q9FLT0,Q9FMD7,Q9FN44,Q9FNX5,Q9FXA0,Q9LIB3,Q9LJF1,Q9LRT1,Q9LSE7,Q9LSH2,Q9LSJ6,Q9LT39,Q9LXU2,Q9LY03,Q9M2Z1,Q9M350,Q9S791,Q9S7C0,Q9SA75,Q9SCW1,Q9SCZ4,Q9SD86,Q9SFF1,Q9SIT1,Q9SJ66,Q9SK22,Q9SKA3,Q9SKK4,Q9SKU2,Q9SRU2,Q9STH2,Q9SUG7,Q9SUM4,Q9SY33,Q9XIA9,Q9ZPY6,Q9ZPY7,Q9ZR72,Q9ZSA2,Q9ZV04,Q9ZVC9,Q9ZVX8													AlaAGC(177),AlaTGC(2089);Length:25bp	AT3TE41655|+|10008501|10009413|ATREP5|RC/Helitron|913	2.5	-1	1	25	605	629	GGGGAUGUAGCUCAAAUGGUAGAGC	: .:::::::::::.::...:	AUCAUCUCAUUUGAGCUAUAUUUUC	Cleavage	bp	1		SerCGA(680),SerTGA(8);Length:22bp	AT3TE61520|+|15099958|15104977|ATENSPM2|DNA/En-Spm|5020	2	-1	1	22	173	194	UCGAAUCCUGCUGUCGACGCCA	: :::: ::::::::::::::	UUGCGUGGACAGCAGGAUUCGU	Cleavage	bp	1
AspATC(17),AspGTC(1542);Length:23bp	AT5G39490.1	2	-1	1	23	824	846	GGGAUUGUAGUUCAAUUGGUCAG	::..::.::::..:::::::::	AUGGUCAGUUGAGUUACAAUCCC	Cleavage	cdna chromosome:TAIR10:5:15805808:15807508:-1 gene:AT5G39490 gene_biotype:protein_coding transcript_biotype:protein_coding description:Probable F-box protein At5g39490 [Source:UniProtKB/Swiss-Prot;Acc:Q9FLY7]	2		LeuAAG(17),ProAGG(807),ProTGG(26);Length:20bp	AT3G01710.2	1	-1	1	20	1513	1532	AAUUCUCGGAAUGCCCCCCA	::::::::::::::::::	AAGGGGGCAUUCCGAGAAUU	Cleavage	cdna chromosome:TAIR10:3:259639:261840:-1 gene:AT3G01710 gene_biotype:protein_coding transcript_biotype:protein_coding description:TPX2 (Targeting protein for Xklp2) protein family [Source:UniProtKB/TrEMBL;Acc:A0A1I9LPX1]	1		GO:CC	cell-cell junction	GO:0005911	0.00437651	2.35887	1035	1589	140	16421	A0A097NUQ9,A0A178U8N7,A0A178UEJ4,A0A178UG45,A0A178UJS3,A0A178USM6,A0A178UU99,A0A178UYS0,A0A178V540,A0A178V7D8,A0A178VF78,A0A178VHY9,A0A178VIM4,A0A178VJY9,A0A178VT47,A0A178W0Z4,A0A178WB34,A0A178WI11,A0A1I9LLM1,A0JQ09,AT1G09340,AT1G67120,AT2G42010,AT4G16380,AT4G26010,AT4G31570,AT5G58880,AT5G60930,B9DH97,C0LGE3,C0LGM1,C0LGN2,C0LGQ5,C0LGU8,F4HRU9,F4I2N7,F4I507,F4IIM1,F4J3N2,F4J8D3,F4JNE2,F4JPJ7,F4JY76,F4JZL7,F4K3T5,F4K5J1,F4K9K2,O04088,O22224,O22938,O23016,O23129,O23254,O23461,O48534,O48818,O50008,O65449,O80517,O80722,O80725,P0DI10,P11574,P24636,P54873,Q06BH3,Q0V7W1,Q0WNJ6,Q0WV19,Q29Q34,Q42340,Q42371,Q4VNZ8,Q6NQE2,Q6XAT2,Q70DU8,Q7DM58,Q7XZU1,Q84K25,Q84LR6,Q8GY23,Q8GZ42,Q8L636,Q8LFN2,Q8RWH3,Q8VYB3,Q93V72,Q93YV7,Q940P0,Q94AN2,Q94BY3,Q94C70,Q94K05,Q9ASS4,Q9C8G9,Q9CAN1,Q9FIZ7,Q9FJR0,Q9FLT0,Q9FMD7,Q9FN44,Q9FNX5,Q9FXA0,Q9LIB3,Q9LJF1,Q9LRT1,Q9LSE7,Q9LSH2,Q9LSJ6,Q9LT39,Q9LXU2,Q9LY03,Q9M2Z1,Q9M350,Q9S791,Q9S7C0,Q9SA75,Q9SCW1,Q9SCZ4,Q9SD86,Q9SFF1,Q9SIT1,Q9SJ66,Q9SK22,Q9SKA3,Q9SKK4,Q9SKU2,Q9SRU2,Q9STH2,Q9SUG7,Q9SUM4,Q9SY33,Q9XIA9,Q9ZPY6,Q9ZPY7,Q9ZR72,Q9ZSA2,Q9ZV04,Q9ZVC9,Q9ZVX8													AsnGTT(1),AspGTC(1336);Length:19bp	AT5TE42265|-|11742799|11753141|ATHILA|LTR/Gypsy|8404	2.5	-1	1	19	764	782	GUCGUUGUAGUAUAGUGGU	:.: ::::::::::::::	CCUAAUAUACUACAACGAC	Cleavage	bp	1		SerGCT(57),SerGGA(197),SerTGA(1),UndetNNN(4);Length:25bp	AT1TE37210|+|11504087|11505147|ATLANTYS3|LTR/Gypsy|1061	2	-1	1	25	789	813	GGUUCGAAUCCCUCUCUUUCCGCCA	::::::.:::.::.:.:::	ACAGAUAAAGAGGGGGGUUUGGACC	Cleavage	bp	1
AspATC(18),AspGTC(1313);Length:20bp	AT5G39490.1	2	-1	1	20	827	846	GGGAUUGUAGUUCAAUUGGU	..::.::::..:::::::::	GUCAGUUGAGUUACAAUCCC	Cleavage	cdna chromosome:TAIR10:5:15805808:15807508:-1 gene:AT5G39490 gene_biotype:protein_coding transcript_biotype:protein_coding description:Probable F-box protein At5g39490 [Source:UniProtKB/Swiss-Prot;Acc:Q9FLY7]	2		LeuAAG(17),ProAGG(807),ProTGG(26);Length:20bp	AT3G01710.1	1	-1	1	20	1565	1584	AAUUCUCGGAAUGCCCCCCA	::::::::::::::::::	AAGGGGGCAUUCCGAGAAUU	Cleavage	cdna chromosome:TAIR10:3:259639:261883:-1 gene:AT3G01710 gene_biotype:protein_coding transcript_biotype:protein_coding description:TPX2 (Targeting protein for Xklp2) protein family [Source:UniProtKB/TrEMBL;Acc:A0A1I9LPX1]	1		GO:CC	cell junction	GO:0030054	0.00437651	2.35887	1035	1589	140	16421	A0A097NUQ9,A0A178U8N7,A0A178UEJ4,A0A178UG45,A0A178UJS3,A0A178USM6,A0A178UU99,A0A178UYS0,A0A178V540,A0A178V7D8,A0A178VF78,A0A178VHY9,A0A178VIM4,A0A178VJY9,A0A178VT47,A0A178W0Z4,A0A178WB34,A0A178WI11,A0A1I9LLM1,A0JQ09,AT1G09340,AT1G67120,AT2G42010,AT4G16380,AT4G26010,AT4G31570,AT5G58880,AT5G60930,B9DH97,C0LGE3,C0LGM1,C0LGN2,C0LGQ5,C0LGU8,F4HRU9,F4I2N7,F4I507,F4IIM1,F4J3N2,F4J8D3,F4JNE2,F4JPJ7,F4JY76,F4JZL7,F4K3T5,F4K5J1,F4K9K2,O04088,O22224,O22938,O23016,O23129,O23254,O23461,O48534,O48818,O50008,O65449,O80517,O80722,O80725,P0DI10,P11574,P24636,P54873,Q06BH3,Q0V7W1,Q0WNJ6,Q0WV19,Q29Q34,Q42340,Q42371,Q4VNZ8,Q6NQE2,Q6XAT2,Q70DU8,Q7DM58,Q7XZU1,Q84K25,Q84LR6,Q8GY23,Q8GZ42,Q8L636,Q8LFN2,Q8RWH3,Q8VYB3,Q93V72,Q93YV7,Q940P0,Q94AN2,Q94BY3,Q94C70,Q94K05,Q9ASS4,Q9C8G9,Q9CAN1,Q9FIZ7,Q9FJR0,Q9FLT0,Q9FMD7,Q9FN44,Q9FNX5,Q9FXA0,Q9LIB3,Q9LJF1,Q9LRT1,Q9LSE7,Q9LSH2,Q9LSJ6,Q9LT39,Q9LXU2,Q9LY03,Q9M2Z1,Q9M350,Q9S791,Q9S7C0,Q9SA75,Q9SCW1,Q9SCZ4,Q9SD86,Q9SFF1,Q9SIT1,Q9SJ66,Q9SK22,Q9SKA3,Q9SKK4,Q9SKU2,Q9SRU2,Q9STH2,Q9SUG7,Q9SUM4,Q9SY33,Q9XIA9,Q9ZPY6,Q9ZPY7,Q9ZR72,Q9ZSA2,Q9ZV04,Q9ZVC9,Q9ZVX8													AsnGTT(1),AspGTC(1336);Length:19bp	AT1TE41905|+|12872950|12876830|ATREP3|RC/Helitron|3881	2.5	-1	1	19	2260	2278	GUCGUUGUAGUAUAGUGGU	: :::::::.:::::.::.	AACACUAUAUUACAAUGAU	Cleavage	bp	1		TyrGTA(577);Length:24bp	AT2TE09360|-|2035934|2041281|ATLINEIII|LINE/L1|5348	2	-1	1	24	1743	1766	GUUCGAAUCCUGCCUCUCCCACCA	: ::::::::::::::.:...	UAAUAGGAGAGGCAGGAUUUGGGU	Cleavage	bp	1
AspATC(23),AspGTC(1932);Length:24bp	AT5G39490.1	2	-1	1	24	823	846	GGGAUUGUAGUUCAAUUGGUCAGA	::..::.::::..:::::::::	GAUGGUCAGUUGAGUUACAAUCCC	Cleavage	cdna chromosome:TAIR10:5:15805808:15807508:-1 gene:AT5G39490 gene_biotype:protein_coding transcript_biotype:protein_coding description:Probable F-box protein At5g39490 [Source:UniProtKB/Swiss-Prot;Acc:Q9FLY7]	2		LeuCAA(1015);Length:21bp	AT4G23640.1	1	-1	1	21	2921	2941	CAAAUCCCACUUCUGACACCA	::::::::::::::::::	AAAUGUCAGAAGUGGGAUUUG	Cleavage	cdna chromosome:TAIR10:4:12320152:12324604:-1 gene:AT4G23640 gene_biotype:protein_coding transcript_biotype:protein_coding gene_symbol:POT3 description:TRH1 [Source:UniProtKB/TrEMBL;Acc:A0A384KFZ5]	1		GO:CC	anchoring junction	GO:0070161	0.00437651	2.35887	1035	1589	140	16421	A0A097NUQ9,A0A178U8N7,A0A178UEJ4,A0A178UG45,A0A178UJS3,A0A178USM6,A0A178UU99,A0A178UYS0,A0A178V540,A0A178V7D8,A0A178VF78,A0A178VHY9,A0A178VIM4,A0A178VJY9,A0A178VT47,A0A178W0Z4,A0A178WB34,A0A178WI11,A0A1I9LLM1,A0JQ09,AT1G09340,AT1G67120,AT2G42010,AT4G16380,AT4G26010,AT4G31570,AT5G58880,AT5G60930,B9DH97,C0LGE3,C0LGM1,C0LGN2,C0LGQ5,C0LGU8,F4HRU9,F4I2N7,F4I507,F4IIM1,F4J3N2,F4J8D3,F4JNE2,F4JPJ7,F4JY76,F4JZL7,F4K3T5,F4K5J1,F4K9K2,O04088,O22224,O22938,O23016,O23129,O23254,O23461,O48534,O48818,O50008,O65449,O80517,O80722,O80725,P0DI10,P11574,P24636,P54873,Q06BH3,Q0V7W1,Q0WNJ6,Q0WV19,Q29Q34,Q42340,Q42371,Q4VNZ8,Q6NQE2,Q6XAT2,Q70DU8,Q7DM58,Q7XZU1,Q84K25,Q84LR6,Q8GY23,Q8GZ42,Q8L636,Q8LFN2,Q8RWH3,Q8VYB3,Q93V72,Q93YV7,Q940P0,Q94AN2,Q94BY3,Q94C70,Q94K05,Q9ASS4,Q9C8G9,Q9CAN1,Q9FIZ7,Q9FJR0,Q9FLT0,Q9FMD7,Q9FN44,Q9FNX5,Q9FXA0,Q9LIB3,Q9LJF1,Q9LRT1,Q9LSE7,Q9LSH2,Q9LSJ6,Q9LT39,Q9LXU2,Q9LY03,Q9M2Z1,Q9M350,Q9S791,Q9S7C0,Q9SA75,Q9SCW1,Q9SCZ4,Q9SD86,Q9SFF1,Q9SIT1,Q9SJ66,Q9SK22,Q9SKA3,Q9SKK4,Q9SKU2,Q9SRU2,Q9STH2,Q9SUG7,Q9SUM4,Q9SY33,Q9XIA9,Q9ZPY6,Q9ZPY7,Q9ZR72,Q9ZSA2,Q9ZV04,Q9ZVC9,Q9ZVX8													AsnGTT(1),AspGTC(1336);Length:19bp	AT3TE51300|+|12401405|12403742|ATHILA2|LTR/Gypsy|2338	2.5	-1	1	19	1491	1509	GUCGUUGUAGUAUAGUGGU	::.: :::::::::::::	ACUAAAAUACUACAACGAC	Cleavage	bp	1		TyrGTA(606);Length:22bp	AT2TE09360|-|2035934|2041281|ATLINEIII|LINE/L1|5348	2	-1	1	22	1743	1764	UCGAAUCCUGCCUCUCCCACCA	: ::::::::::::::.:.	UAAUAGGAGAGGCAGGAUUUGG	Cleavage	bp	1
AspATC(24),AspGTC(1813);Length:21bp	AT5G39490.1	2	-1	1	21	826	846	GGGAUUGUAGUUCAAUUGGUC	:..::.::::..:::::::::	GGUCAGUUGAGUUACAAUCCC	Cleavage	cdna chromosome:TAIR10:5:15805808:15807508:-1 gene:AT5G39490 gene_biotype:protein_coding transcript_biotype:protein_coding description:Probable F-box protein At5g39490 [Source:UniProtKB/Swiss-Prot;Acc:Q9FLY7]	2		AspGTC(319);Length:25bp	AT3G05520.2	1.5	-1	1	25	1111	1135	GGUUCGAUCCCCGGCAACGGCGCCA	:: ::::::::::: ::::::::	GAGCUCCGUUGCCGGGAAUCGAACC	Cleavage	cdna chromosome:TAIR10:3:1598547:1601437:1 gene:AT3G05520 gene_biotype:protein_coding transcript_biotype:protein_coding description:Subunits of heterodimeric actin filament capping protein Capz superfamily [Source:UniProtKB/TrEMBL;Acc:F4J7C4]	1		GO:CC	membrane	GO:0016020	0.00490772	2.30912	5591	1589	615	16421	A0A097NUQ9,A0A097NUS5,A0A0F6SCX9,A0A178U8N7,A0A178UAL6,A0A178UBD9,A0A178UDW1,A0A178UEJ4,A0A178UG45,A0A178UGP0,A0A178UJR7,A0A178UJS3,A0A178UKF2,A0A178UMN3,A0A178UN74,A0A178UNP9,A0A178URC2,A0A178US70,A0A178US77,A0A178USM6,A0A178UTL1,A0A178UU99,A0A178UVB3,A0A178V247,A0A178V2N5,A0A178V2W8,A0A178V3N7,A0A178V4I4,A0A178V4M8,A0A178V540,A0A178V7D8,A0A178VAV3,A0A178VD76,A0A178VEE6,A0A178VEV7,A0A178VFT4,A0A178VGP2,A0A178VHK7,A0A178VHY9,A0A178VIM4,A0A178VM79,A0A178VMN1,A0A178VPK7,A0A178VSW5,A0A178VT47,A0A178VTE5,A0A178VZZ4,A0A178W0Z4,A0A178W1G8,A0A178W1Z8,A0A178W254,A0A178W3U3,A0A178W8X6,A0A178W9H1,A0A178WA97,A0A178WB34,A0A178WD57,A0A178WE62,A0A178WEF2,A0A178WEG0,A0A178WF46,A0A178WK70,A0A178WLG6,A0A178WLU7,A0A178WNL0,A0A178WNM5,A0A178WPH4,A0A1I9LLM1,A0A1I9LMA8,A0A1I9LPV5,A0A1I9LQ65,A0A1I9LS87,A0A1I9LSL4,A0A1I9LSR7,A0A1I9LTM6,A0A384KKU3,A0A384KPV5,A0A384L9N2,A2RVL9,A4FVS2,A8MQH3,A8MQW3,A8MR56,A8MR93,AT1G07380,AT1G09340,AT1G30000,AT1G45201,AT1G51420,AT1G52780,AT1G61800,AT1G61850,AT1G62200,AT1G64200,AT2G01180,AT2G05100,AT2G24520,AT2G24710,AT2G33205,AT2G42010,AT2G45150,AT2G47060,AT3G02090,AT3G03560,AT3G06510,AT3G16170,AT4G00955,AT4G03460,AT4G13345,AT4G19040,AT4G23250,AT4G27870,AT4G34050,AT5G01550,AT5G03030,AT5G08440,AT5G21050,AT5G23490,AT5G23510,AT5G24740,AT5G35210,AT5G66450,B3H560,B3LFA3,B5X4Z9,B9DFI7,B9DGB6,B9DH97,B9DHT4,C0LGE3,C0LGE4,C0LGJ3,C0LGL9,C0LGM1,C0LGN2,C0LGQ5,C0LGU8,C0SVP3,F4HPH1,F4HPH2,F4HW65,F4HZB5,F4HZZ4,F4I2N7,F4I340,F4I507,F4I615,F4I893,F4I8W6,F4I9A1,F4I9T6,F4IB81,F4IBD7,F4IBX5,F4ICX9,F4IDS7,F4IDU4,F4IHT0,F4IHU9,F4IIM1,F4IIZ3,F4IM54,F4IM73,F4IMB5,F4IMJ8,F4IP13,F4IS56,F4ISL7,F4J128,F4J270,F4J381,F4J3N2,F4J5R9,F4J8D3,F4JCF9,F4JD24,F4JGL5,F4JH46,F4JJ27,F4JKH6,F4JL60,F4JLB7,F4JM74,F4JMQ7,F4JN05,F4JNE2,F4JPJ7,F4JRY2,F4JT76,F4JY76,F4JZM4,F4K518,F4K556,F4K7D1,F4K7F5,F4K8L6,F4K9K2,F4KD92,F4KH40,F4KIH8,G1C2S2,G1C2X7,O04086,O04088,O04348,O04529,O04533,O22126,O22752,O22842,O22938,O23016,O23049,O23078,O23167,O23215,O23254,O23389,O23596,O23714,O49299,O49323,O49654,O49722,O50008,O64425,O64731,O64771,O64777,O64794,O65449,O65638,O65688,O80492,O80503,O80517,O80725,O80774,O80874,O80963,O81296,O81629,O82083,P04778,P0DMS1,P11574,P17745,P24636,P28187,P56755,P57751,P58050,P59277,P92541,P93042,P93050,P93278,P94078,Q06BH3,Q0V7S5,Q0V7W1,Q0WML0,Q0WNJ6,Q0WNP8,Q0WP01,Q0WSW0,Q0WV19,Q1JPL4,Q1PE48,Q29Q26,Q29Q34,Q2V4L8,Q38858,Q38906,Q38970,Q39161,Q3B724,Q3E954,Q3EC44,Q3EDF8,Q42093,Q42371,Q42418,Q42601,Q43866,Q4PS45,Q4PSZ8,Q4V3B3,Q52T38,Q56Y59,Q5MFV8,Q5S2C4,Q5XF51,Q5XQC7,Q66GN2,Q67YI9,Q682I4,Q6F6B5,Q6NM69,Q6NMN6,Q6NPP7,Q6NQE2,Q6Q4D0,Q6R8G2,Q6R8G3,Q6WWW4,Q6XAT2,Q70DU8,Q7DM58,Q7Y222,Q84JF8,Q84M89,Q84M95,Q84R09,Q84WN0,Q84WU7,Q8GWH6,Q8GXM8,Q8GXZ3,Q8GY23,Q8GY65,Q8GYH8,Q8GYI6,Q8H0Z8,Q8H132,Q8H1B3,Q8L636,Q8L709,Q8L751,Q8L7S7,Q8L850,Q8L8W0,Q8LBH2,Q8LDU4,Q8LE63,Q8LEK2,Q8LEQ0,Q8LFN2,Q8LGN0,Q8LPJ3,Q8LPK4,Q8RWB7,Q8RWD5,Q8RWI0,Q8RWJ5,Q8RWN7,Q8RWS9,Q8RWW7,Q8RX77,Q8RXN0,Q8RXX9,Q8RXZ8,Q8RY16,Q8RYE2,Q8S8L9,Q8VWF1,Q8VY69,Q8VYB3,Q8VYM2,Q8VYT3,Q8VYT4,Q8VZ16,Q8VZI2,Q8VZU9,Q8W3L1,Q8W493,Q8W498,Q8W4D7,Q8W4J2,Q93V66,Q93V72,Q93Y91,Q93YN4,Q93YP4,Q93YT1,Q93YV7,Q93ZN9,Q93ZY3,Q940G0,Q940M2,Q940P0,Q940P8,Q941L2,Q944A9,Q945K7,Q94A51,Q94AL1,Q94AN2,Q94BY3,Q94F57,Q94JS0,Q94K05,Q96243,Q96285,Q9ASS2,Q9ASS4,Q9C5I0,Q9C5J8,Q9C5S2,Q9C637,Q9C660,Q9C6I2,Q9C6W5,Q9C824,Q9C835,Q9C8G9,Q9C8I6,Q9C8P0,Q9C9C0,Q9C9D1,Q9C9E6,Q9C9H8,Q9C9K5,Q9CA11,Q9CA60,Q9CAU9,Q9CAZ7,Q9CB01,Q9FF49,Q9FFL1,Q9FG00,Q9FGI6,Q9FGK8,Q9FGK9,Q9FH90,Q9FHF1,Q9FHX2,Q9FI73,Q9FIB0,Q9FIT2,Q9FJ13,Q9FJR0,Q9FJX6,Q9FJX7,Q9FK13,Q9FKQ1,Q9FKW4,Q9FKW5,Q9FLG1,Q9FMD7,Q9FMI8,Q9FMP8,Q9FMT6,Q9FNA1,Q9FNB5,Q9FNX5,Q9FPR3,Q9FRL3,Q9FRL8,Q9FVR3,Q9FY75,Q9FY84,Q9FYK0,Q9FZF1,Q9LD55,Q9LDT0,Q9LDU6,Q9LDZ0,Q9LEA3,Q9LFA2,Q9LFB2,Q9LFB8,Q9LFW1,Q9LH74,Q9LIB3,Q9LIB6,Q9LIG8,Q9LJD8,Q9LJF1,Q9LJI2,Q9LJZ2,Q9LK16,Q9LK25,Q9LK41,Q9LK62,Q9LM33,Q9LNC5,Q9LNN0,Q9LPF1,Q9LQR8,Q9LQU7,Q9LRB5,Q9LRT1,Q9LS22,Q9LS95,Q9LSB9,Q9LSC4,Q9LSE7,Q9LSE8,Q9LSF0,Q9LSJ2,Q9LSJ6,Q9LSK9,Q9LSR5,Q9LST0,Q9LSY6,Q9LT39,Q9LTG5,Q9LTW0,Q9LTW5,Q9LU58,Q9LUD7,Q9LUH3,Q9LUL4,Q9LVE6,Q9LVG7,Q9LVH5,Q9LVM0,Q9LVN2,Q9LX65,Q9LX93,Q9LXF8,Q9LXW3,Q9LY03,Q9LY37,Q9LYG5,Q9LYP6,Q9LYR0,Q9LYR2,Q9LZF6,Q9M021,Q9M028,Q9M0A4,Q9M0N8,Q9M129,Q9M1Q9,Q9M2A0,Q9M2C3,Q9M2W6,Q9M2Z1,Q9M306,Q9M373,Q9M3C3,Q9M667,Q9M817,Q9M8M1,Q9M9B4,Q9M9E1,Q9M9W0,Q9MAB4,Q9MAX3,Q9S714,Q9S724,Q9S752,Q9S791,Q9S7C0,Q9S7J7,Q9S831,Q9S9K4,Q9S9U0,Q9SA25,Q9SA38,Q9SAJ6,Q9SBI0,Q9SCK6,Q9SCZ4,Q9SF09,Q9SFB1,Q9SFF1,Q9SGJ0,Q9SI49,Q9SIA1,Q9SIB9,Q9SID2,Q9SIK7,Q9SIL7,Q9SIQ7,Q9SIT1,Q9SJ12,Q9SJQ1,Q9SJT9,Q9SK22,Q9SK99,Q9SL03,Q9SL76,Q9SLG8,Q9SLL2,Q9SLN0,Q9SN83,Q9SRE5,Q9SRQ7,Q9SRU2,Q9SRX5,Q9SSB8,Q9SSJ8,Q9STH5,Q9SUG7,Q9SV43,Q9SVZ6,Q9SW67,Q9SY56,Q9SYM9,Q9SYP1,Q9SZ11,Q9SZ53,Q9SZB7,Q9SZJ5,Q9SZQ8,Q9SZT7,Q9SZW4,Q9SZY4,Q9T034,Q9XEC7,Q9XF88,Q9XGM3,Q9XIA9,Q9ZPY7,Q9ZR72,Q9ZSA2,Q9ZSA4,Q9ZUF4,Q9ZV25,Q9ZV90,Q9ZVX8,W8Q6G8													AsnGTT(1),AspGTC(1336);Length:19bp	AT3TE55375|-|13634514|13640748|ATHILA2|LTR/Gypsy|5796	2.5	-1	1	19	2329	2347	GUCGUUGUAGUAUAGUGGU	::.: :::::::::::::	ACUAAAAUACUACAACGAC	Cleavage	bp	2		AspGTC(1144);Length:21bp	AT1TE48835|-|14897776|14908757|ATHILA6B|LTR/Gypsy|10982	2.5	-1	1	21	1921	1941	CGAUCCCCGGCAACGGCGCCA	:::::::::::::::::::	UGGCGCCGUUGCCGGGGAUAA	Cleavage	bp	1
AspATC(26),AspGTC(1227);Length:22bp	AT5G39490.1	2	-1	1	22	825	846	GGGAUUGUAGUUCAAUUGGUCA	::..::.::::..:::::::::	UGGUCAGUUGAGUUACAAUCCC	Cleavage	cdna chromosome:TAIR10:5:15805808:15807508:-1 gene:AT5G39490 gene_biotype:protein_coding transcript_biotype:protein_coding description:Probable F-box protein At5g39490 [Source:UniProtKB/Swiss-Prot;Acc:Q9FLY7]	2		AspGTC(764);Length:24bp	AT3G44580.1	1.5	-1	1	24	70	93	GUUCGAUCCCCGGCAACGGCGCCA	:::::::::::::::::::::: :	UGGCGCCGUUGCCGGGGAUCGAUC	Cleavage	cdna chromosome:TAIR10:3:16160338:16161837:-1 gene:AT3G44580 gene_biotype:protein_coding transcript_biotype:protein_coding description:Uncharacterized protein F14L2_130 [Source:UniProtKB/TrEMBL;Acc:Q9LXM9]	1																								AsnGTT(1),AspGTC(1336);Length:19bp	AT1TE45790|-|13940763|13947032|ATHILA6A|LTR/Gypsy|6299	2.5	-1	1	19	1222	1240	GUCGUUGUAGUAUAGUGGU	::.: :::::::::::::	ACUAAAAUACUACAACGAC	Cleavage	bp	1		AspGTC(1144);Length:21bp	AT1TE48660|+|14805639|14816078|ATHILA6B|LTR/Gypsy|10440	2.5	-1	1	21	1921	1941	CGAUCCCCGGCAACGGCGCCA	:::::::::::::::::::	UGGCGCCGUUGCCGGGGAUAA	Cleavage	bp	1
AspATC(36),AspGTC(1548);Length:25bp	AT5G39490.1	2	-1	1	25	822	846	GGGAUUGUAGUUCAAUUGGUCAGAG	::..::.::::..:::::::::	GGAUGGUCAGUUGAGUUACAAUCCC	Cleavage	cdna chromosome:TAIR10:5:15805808:15807508:-1 gene:AT5G39490 gene_biotype:protein_coding transcript_biotype:protein_coding description:Probable F-box protein At5g39490 [Source:UniProtKB/Swiss-Prot;Acc:Q9FLY7]	2		AspGTC(764);Length:24bp	AT3G05520.2	1.5	-1	1	24	1111	1134	GUUCGAUCCCCGGCAACGGCGCCA	:: ::::::::::: :::::::	GAGCUCCGUUGCCGGGAAUCGAAC	Cleavage	cdna chromosome:TAIR10:3:1598547:1601437:1 gene:AT3G05520 gene_biotype:protein_coding transcript_biotype:protein_coding description:Subunits of heterodimeric actin filament capping protein Capz superfamily [Source:UniProtKB/TrEMBL;Acc:F4J7C4]	1																								GlnTTG(2),ProAGG(145),ProCGG(4),ProTGG(150);Length:22bp	AT1TE47315|+|14381663|14383424|ATHILA4C|LTR/Gypsy|1762	2.5	-1	1	22	1178	1199	GGGCAUUUGGUCUAGUGGUAUG	:::::.:::::.:..::.::	UUUACCAUUAGACUAGGUGUCC	Cleavage	bp	1		AspGTC(1144);Length:21bp	AT4TE17175|-|3931608|3935831|ATHILA4|LTR/Gypsy|4224	2.5	-1	1	21	1197	1217	CGAUCCCCGGCAACGGCGCCA	::::::::::::::::: ::	UGGCGCCGUUGCCGGGGUUCU	Cleavage	bp	1
AspATC(37),AspGTC(1999);Length:19bp	AT5G39490.1	2	-1	1	19	828	846	GGGAUUGUAGUUCAAUUGG	.::.::::..:::::::::	UCAGUUGAGUUACAAUCCC	Cleavage	cdna chromosome:TAIR10:5:15805808:15807508:-1 gene:AT5G39490 gene_biotype:protein_coding transcript_biotype:protein_coding description:Probable F-box protein At5g39490 [Source:UniProtKB/Swiss-Prot;Acc:Q9FLY7]	2		GlnTTG(2),ProCGG(5),ProTGG(587);Length:20bp	AT3G01710.2	1.5	-1	1	20	1513	1532	GAUUCUCGGAAUGCCCCCCA	:::::::::::::::::.	AAGGGGGCAUUCCGAGAAUU	Cleavage	cdna chromosome:TAIR10:3:259639:261840:-1 gene:AT3G01710 gene_biotype:protein_coding transcript_biotype:protein_coding description:TPX2 (Targeting protein for Xklp2) protein family [Source:UniProtKB/TrEMBL;Acc:A0A1I9LPX1]	1																								GlnTTG(2),ProAGG(145),ProCGG(4),ProTGG(150);Length:22bp	AT1TE47540|+|14427922|14449178|ATHILA4C|LTR/Gypsy|8746	2.5	-1	1	22	572	593	GGGCAUUUGGUCUAGUGGUAUG	:::::.:::::.:..::.::	UUUACCAUUAGACUAGGUGUCC	Cleavage	bp	1		AspGTC(1144);Length:21bp	AT3TE55130|-|13541508|13542313|ATHILA4|LTR/Gypsy|664	2.5	-1	1	21	539	559	CGAUCCCCGGCAACGGCGCCA	:::::::::::::::::: :	UGGCGCCGUUGCCGGGGACCA	Cleavage	bp	1
GlnTTG(2),ProAGG(145),ProCGG(4),ProTGG(150);Length:22bp	AT1G28710.3	2	-1	1	22	1804	1825	GGGCAUUUGGUCUAGUGGUAUG	:::::::.::::::::::::.	CAUACCAUUAGACCAAAUGCUA	Cleavage	cdna chromosome:TAIR10:1:10086366:10089772:-1 gene:AT1G28710 gene_biotype:protein_coding transcript_biotype:protein_coding description:F1K23.9 [Source:UniProtKB/TrEMBL;Acc:Q9FXJ4]	2		GlnTTG(2),ProCGG(5),ProTGG(587);Length:20bp	AT3G01710.1	1.5	-1	1	20	1565	1584	GAUUCUCGGAAUGCCCCCCA	:::::::::::::::::.	AAGGGGGCAUUCCGAGAAUU	Cleavage	cdna chromosome:TAIR10:3:259639:261883:-1 gene:AT3G01710 gene_biotype:protein_coding transcript_biotype:protein_coding description:TPX2 (Targeting protein for Xklp2) protein family [Source:UniProtKB/TrEMBL;Acc:A0A1I9LPX1]	1																								GlnTTG(2),ProAGG(145),ProCGG(4),ProTGG(150);Length:22bp	AT1TE47035|+|14311851|14327652|ATHILA4C|LTR/Gypsy|9702	2.5	-1	1	22	765	786	GGGCAUUUGGUCUAGUGGUAUG	:::::.:::::.:..::.::	UUUACCAUUAGACUAGGUGUCC	Cleavage	bp	1		AspGTC(1144);Length:21bp	AT1TE52160|-|15847510|15852729|ATHILA4A|LTR/Gypsy|4194	2.5	-1	1	21	1248	1268	CGAUCCCCGGCAACGGCGCCA	::::: .:::::::::::::	UGGCGGUGUUGCCGGGGAUCU	Cleavage	bp	1
GlnTTG(2),ProAGG(145),ProCGG(4),ProTGG(150);Length:22bp	AT1G28710.1	2	-1	1	22	1800	1821	GGGCAUUUGGUCUAGUGGUAUG	:::::::.::::::::::::.	CAUACCAUUAGACCAAAUGCUA	Cleavage	cdna chromosome:TAIR10:1:10086379:10088466:-1 gene:AT1G28710 gene_biotype:protein_coding transcript_biotype:protein_coding description:F1K23.9 [Source:UniProtKB/TrEMBL;Acc:Q9FXJ4]	1		HisGTG(172);Length:19bp	AT1G63680.3	1.5	-1	1	19	1733	1751	AAUCCCAGCAGCCACACCA	:: ::::::::.:::::::	UGCUGUGGCUGUUGGGAUU	Cleavage	cdna chromosome:TAIR10:1:23614384:23617535:1 gene:AT1G63680 gene_biotype:protein_coding transcript_biotype:protein_coding gene_symbol:ATMURE description:UDP-N-acetylmuramoyl-L-alanyl-D-glutamate--2,6-diaminopimelate ligase MurE homolog, chloroplastic [Source:UniProtKB/Swiss-Prot;Acc:F4I3P9]	1																								GlnTTG(2),ProAGG(145),ProCGG(4),ProTGG(150);Length:22bp	AT3TE59170|-|14428583|14436930|ATHILA6A|LTR/Gypsy|3500	2.5	-1	1	22	546	567	GGGCAUUUGGUCUAGUGGUAUG	: ...:.:::::::::::.::	AAGGUUAUUAGACCAAAUGUCC	Cleavage	bp	1		AspGTC(1144);Length:21bp	AT3TE51610|+|12524363|12524574|ATHILA7A|LTR/Gypsy|212	2.5	-1	1	21	8	28	CGAUCCCCGGCAACGGCGCCA	:::::::::::::::::: :	UGGCGCCGUUGCCGGGGACCA	Cleavage	bp	1
ProCGG(707),ProTGG(14);Length:22bp	AT1G28710.4	2	-1	1	22	114	135	GGGUGUUUGGUCUAGUGGUAUG	::::::::::::::::: .:::	CAUACCACUAGACCAAAAGCCC	Cleavage	cdna chromosome:TAIR10:1:10086616:10089307:-1 gene:AT1G28710 gene_biotype:protein_coding transcript_biotype:protein_coding description:F1K23.9 [Source:UniProtKB/TrEMBL;Acc:Q9FXJ4]	1		HisGTG(172);Length:19bp	AT1G63680.1	1.5	-1	1	19	1777	1795	AAUCCCAGCAGCCACACCA	:: ::::::::.:::::::	UGCUGUGGCUGUUGGGAUU	Cleavage	cdna chromosome:TAIR10:1:23614340:23617912:1 gene:AT1G63680 gene_biotype:protein_coding transcript_biotype:protein_coding gene_symbol:ATMURE description:UDP-N-acetylmuramoyl-L-alanyl-D-glutamate--2,6-diaminopimelate ligase MurE homolog, chloroplastic [Source:UniProtKB/Swiss-Prot;Acc:F4I3P9]	1																								GlnTTG(2),ProAGG(145),ProCGG(4),ProTGG(150);Length:22bp	AT2TE16570|-|3863317|3865228|ATHILA4C|LTR/Gypsy|1934	2.5	-1	1	22	987	1008	GGGCAUUUGGUCUAGUGGUAUG	::::.:::::.:..::.::	UUCACCAUUAGACUAGGUGUCC	Cleavage	bp	1		AspGTC(1144);Length:21bp	AT1TE47165|+|14350416|14350625|ATHILA7A|LTR/Gypsy|210	2.5	-1	1	21	3	23	CGAUCCCCGGCAACGGCGCCA	:::::::::::::::::: :	UGGCGCCGUUGCCGGGGACCA	Cleavage	bp	1
SerGCT(1225);Length:19bp	AT1G03060.2	2	-1	1	19	5278	5296	GGAGAGAUGGCUGAGUGGA	:.::.:.:::::::::::.	UUCAUUUAGCCAUCUCUCU	Cleavage	cdna chromosome:TAIR10:1:712440:727540:-1 gene:AT1G03060 gene_biotype:protein_coding transcript_biotype:protein_coding gene_symbol:SPI description:Protein SPIRRIG [Source:UniProtKB/Swiss-Prot;Acc:F4HZB2]	2		HisGTG(172);Length:19bp	AT1G63680.2	1.5	-1	1	19	1777	1795	AAUCCCAGCAGCCACACCA	:: ::::::::.:::::::	UGCUGUGGCUGUUGGGAUU	Cleavage	cdna chromosome:TAIR10:1:23614340:23617912:1 gene:AT1G63680 gene_biotype:protein_coding transcript_biotype:protein_coding gene_symbol:ATMURE description:UDP-N-acetylmuramoyl-L-alanyl-D-glutamate--2,6-diaminopimelate ligase MurE homolog, chloroplastic [Source:UniProtKB/Swiss-Prot;Acc:F4I3P9]	1																								GlnTTG(2),ProAGG(145),ProCGG(4),ProTGG(150);Length:22bp	AT2TE19590|+|4715985|4723844|ATHILA4C|LTR/Gypsy|7885	2.5	-1	1	22	449	470	GGGCAUUUGGUCUAGUGGUAUG	::::.:::::.:..::.::	UUCACCAUUAGACUAGGUGUCC	Cleavage	bp	1		AspGTC(1144);Length:21bp	AT1TE47385|+|14396069|14396278|ATHILA7A|LTR/Gypsy|210	2.5	-1	1	21	3	23	CGAUCCCCGGCAACGGCGCCA	:::::::::::::::::: :	UGGCGCCGUUGCCGGGGACCA	Cleavage	bp	1
SerGCT(1225);Length:19bp	AT1G03060.3	2	-1	1	19	5291	5309	GGAGAGAUGGCUGAGUGGA	:.::.:.:::::::::::.	UUCAUUUAGCCAUCUCUCU	Cleavage	cdna chromosome:TAIR10:1:712457:727553:-1 gene:AT1G03060 gene_biotype:protein_coding transcript_biotype:protein_coding gene_symbol:SPI description:Protein SPIRRIG [Source:UniProtKB/Swiss-Prot;Acc:F4HZB2]	2		HisGTG(82);Length:24bp	AT1G60987.1	1.5	-1	1	24	616	639	GCUCGAAUCCCAGCAGCCACACCA	::::: ::::::::::::.	AAUAUUGGCUACUGGGAUUCGAGU	Cleavage	cdna chromosome:TAIR10:1:22460365:22461164:1 gene:AT1G60987 gene_biotype:protein_coding transcript_biotype:protein_coding gene_symbol:SCRL5 description:Defensin-like protein 246 [Source:UniProtKB/Swiss-Prot;Acc:P82624]	1																								GlnTTG(2),ProAGG(145),ProCGG(4),ProTGG(150);Length:22bp	AT5TE46685|-|13117932|13128453|ATHILA4C|LTR/Gypsy|10285	2.5	-1	1	22	298	319	GGGCAUUUGGUCUAGUGGUAUG	::::.:::::.:..::.::	UUCACCAUUAGACUAGGUGUCC	Cleavage	bp	1		AspGTC(1144);Length:21bp	AT3TE54030|+|13213691|13213898|ATHILA7A|LTR/Gypsy|208	2.5	-1	1	21	3	23	CGAUCCCCGGCAACGGCGCCA	:::::::::::::::::: :	UGGCGCCGUUGCCGGGGACCA	Cleavage	bp	1
SerGCT(1225);Length:19bp	AT1G03060.4	2	-1	1	19	4898	4916	GGAGAGAUGGCUGAGUGGA	:.::.:.:::::::::::.	UUCAUUUAGCCAUCUCUCU	Cleavage	cdna chromosome:TAIR10:1:712473:727157:-1 gene:AT1G03060 gene_biotype:protein_coding transcript_biotype:protein_coding gene_symbol:SPI description:Protein SPIRRIG [Source:UniProtKB/Swiss-Prot;Acc:F4HZB2]	2		LeuAAG(4),ProAGG(566),ProTGG(7);Length:22bp	AT1G28710.3	1.5	-1	1	22	120	141	UCAAUUCUCGGAAUGCCCCCCA	:::::::::::::::: ::	AAAGGGGCAUUCCGAGAAUCGA	Cleavage	cdna chromosome:TAIR10:1:10086366:10089772:-1 gene:AT1G28710 gene_biotype:protein_coding transcript_biotype:protein_coding description:F1K23.9 [Source:UniProtKB/TrEMBL;Acc:Q9FXJ4]	1																								GlnTTG(2),ProAGG(145),ProCGG(4),ProTGG(150);Length:22bp	AT3TE59660|+|14563702|14574067|ATHILA4C|LTR/Gypsy|10366	2.5	-1	1	22	776	797	GGGCAUUUGGUCUAGUGGUAUG	::::.:::::.:..::.::	UUCACCAUUAGACUAGGUGUCC	Cleavage	bp	1		AspGTC(714);Length:20bp	AT1TE51330|-|15602069|15602279|ATHILA8A|LTR/Gypsy|211	2.5	-1	1	20	160	179	GAUCCCCGGCAACGGCGCCA	:: :::::::::: ::::::	UGCCGCCGUUGCCAGGGAUC	Cleavage	bp	1
SerGCT(1225);Length:19bp	AT1G03060.1	2	-1	1	19	4632	4650	GGAGAGAUGGCUGAGUGGA	:.::.:.:::::::::::.	UUCAUUUAGCCAUCUCUCU	Cleavage	cdna chromosome:TAIR10:1:712473:726891:-1 gene:AT1G03060 gene_biotype:protein_coding transcript_biotype:protein_coding gene_symbol:SPI description:Protein SPIRRIG [Source:UniProtKB/Swiss-Prot;Acc:F4HZB2]	2		ProAGG(163),ProTGG(10);Length:24bp	AT1G28710.3	1.5	-1	1	24	120	143	GUUCAAUUCUCGGAAUGCCCCCCA	:::::::::::::::: ::::	AAAGGGGCAUUCCGAGAAUCGAAC	Cleavage	cdna chromosome:TAIR10:1:10086366:10089772:-1 gene:AT1G28710 gene_biotype:protein_coding transcript_biotype:protein_coding description:F1K23.9 [Source:UniProtKB/TrEMBL;Acc:Q9FXJ4]	1																								GlnTTG(2),ProAGG(145),ProCGG(4),ProTGG(150);Length:22bp	AT3TE56730|-|13826608|13830489|ATHILA6A|LTR/Gypsy|3868	2.5	-1	1	22	2548	2569	GGGCAUUUGGUCUAGUGGUAUG	: .:.:. :::::::::::::	AAGGCUAUCAGACCAAAUGCCC	Cleavage	bp	1		AspGTC(843);Length:22bp	AT1TE48745|+|14847805|14857361|ATHILA|LTR/Gypsy|9593	2.5	-1	1	22	1648	1669	UCGAUCCCCGGCAACGGCGCCA	::::::.::::.:::::::.:	UGGCGCUGUUGUCGGGGAUUGU	Cleavage	bp	1
SerGCT(1462);Length:24bp	AT1G03060.2	2	-1	1	24	5273	5296	GGAGAGAUGGCUGAGUGGACUAAA	:.::.:.:::::::::::.	AAGGAUUCAUUUAGCCAUCUCUCU	Cleavage	cdna chromosome:TAIR10:1:712440:727540:-1 gene:AT1G03060 gene_biotype:protein_coding transcript_biotype:protein_coding gene_symbol:SPI description:Protein SPIRRIG [Source:UniProtKB/Swiss-Prot;Acc:F4HZB2]	2		ProAGG(167),ProTGG(4);Length:25bp	AT1G28710.3	1.5	-1	1	25	120	144	AGUUCAAUUCUCGGAAUGCCCCCCA	:::::::::::::::: :::::	AAAGGGGCAUUCCGAGAAUCGAACU	Cleavage	cdna chromosome:TAIR10:1:10086366:10089772:-1 gene:AT1G28710 gene_biotype:protein_coding transcript_biotype:protein_coding description:F1K23.9 [Source:UniProtKB/TrEMBL;Acc:Q9FXJ4]	1																								GlnTTG(2),ProAGG(145),ProCGG(4),ProTGG(150);Length:22bp	AT1TE48020|-|14582194|14587448|ATHILA6A|LTR/Gypsy|5293	2.5	-1	1	22	3656	3677	GGGCAUUUGGUCUAGUGGUAUG	: .:.:. :::::::::::::	AAGGCUAUCAGACCAAAUGCCC	Cleavage	bp	1		AspGTC(843);Length:22bp	AT1TE48765|-|14865439|14874995|ATHILA|LTR/Gypsy|9593	2.5	-1	1	22	1648	1669	UCGAUCCCCGGCAACGGCGCCA	::::::.::::.:::::::.:	UGGCGCUGUUGUCGGGGAUUGU	Cleavage	bp	1
SerGCT(1462);Length:24bp	AT1G03060.3	2	-1	1	24	5286	5309	GGAGAGAUGGCUGAGUGGACUAAA	:.::.:.:::::::::::.	AAGGAUUCAUUUAGCCAUCUCUCU	Cleavage	cdna chromosome:TAIR10:1:712457:727553:-1 gene:AT1G03060 gene_biotype:protein_coding transcript_biotype:protein_coding gene_symbol:SPI description:Protein SPIRRIG [Source:UniProtKB/Swiss-Prot;Acc:F4HZB2]	2		ProAGG(307),ProTGG(4);Length:23bp	AT1G28710.3	1.5	-1	1	23	120	142	UUCAAUUCUCGGAAUGCCCCCCA	:::::::::::::::: :::	AAAGGGGCAUUCCGAGAAUCGAA	Cleavage	cdna chromosome:TAIR10:1:10086366:10089772:-1 gene:AT1G28710 gene_biotype:protein_coding transcript_biotype:protein_coding description:F1K23.9 [Source:UniProtKB/TrEMBL;Acc:Q9FXJ4]	1																								GlnTTG(2),ProAGG(145),ProCGG(4),ProTGG(150);Length:22bp	AT5TE43275|+|12151734|12160420|ATHILA6A|LTR/Gypsy|7926	2.5	-1	1	22	2263	2284	GGGCAUUUGGUCUAGUGGUAUG	: .:.:. :::::::::::::	AAGGCUAUCAGACCAAAUGCCC	Cleavage	bp	1		CysGCA(259);Length:22bp	AT1TE53030|-|16106231|16109971|ATHAT3|DNA/HAT|3250	2.5	-1	1	22	3208	3229	UCGAACCCGGUUGGGCCCUCCA	::: :::.:.::::::::.	AAAAGGACCCGAUCGGGUUCGG	Cleavage	bp	1
SerGCT(1462);Length:24bp	AT1G03060.4	2	-1	1	24	4893	4916	GGAGAGAUGGCUGAGUGGACUAAA	:.::.:.:::::::::::.	AAGGAUUCAUUUAGCCAUCUCUCU	Cleavage	cdna chromosome:TAIR10:1:712473:727157:-1 gene:AT1G03060 gene_biotype:protein_coding transcript_biotype:protein_coding gene_symbol:SPI description:Protein SPIRRIG [Source:UniProtKB/Swiss-Prot;Acc:F4HZB2]	2		SerCGA(189),SerTGA(3);Length:24bp	AT2G18465.1	1.5	-1	1	24	627	650	GUUCGAAUCCUGCUGUCGACGCCA	::::::::.:::::.:::.	AAGACUCGACAGCGGGAUUUGAAU	Cleavage	cdna chromosome:TAIR10:2:8002891:8004866:-1 gene:AT2G18465 gene_biotype:protein_coding transcript_biotype:protein_coding description:Chaperone DnaJ-domain superfamily protein [Source:UniProtKB/TrEMBL;Acc:Q8L763]	1																								GlnTTG(2),ProAGG(145),ProCGG(4),ProTGG(150);Length:22bp	AT5TE43255|-|12128971|12138053|ATHILA2|LTR/Gypsy|9087	2.5	-1	1	22	8074	8095	GGGCAUUUGGUCUAGUGGUAUG	::::: ::..:::.:::::	UCGACCACGAGGUCAAGUGCCC	Cleavage	bp	1		GlyGCC(897);Length:25bp	AT3TE57665|-|14064914|14066181|ATREP17|DNA/MuDR|1268	2.5	-1	1	25	258	282	GGUUCGAUUCCCGGCUGGUGCACCA	:: : ::: :::::::.:::::	AUUUGAAACAGACGGGAAUUGAACC	Cleavage	bp	1
SerGCT(1462);Length:24bp	AT1G03060.1	2	-1	1	24	4627	4650	GGAGAGAUGGCUGAGUGGACUAAA	:.::.:.:::::::::::.	AAGGAUUCAUUUAGCCAUCUCUCU	Cleavage	cdna chromosome:TAIR10:1:712473:726891:-1 gene:AT1G03060 gene_biotype:protein_coding transcript_biotype:protein_coding gene_symbol:SPI description:Protein SPIRRIG [Source:UniProtKB/Swiss-Prot;Acc:F4HZB2]	2		SerCGA(189),SerTGA(3);Length:24bp	AT3G51650.1	1.5	-1	1	24	80	103	GUUCGAAUCCUGCUGUCGACGCCA	: ::: .::::::::::::::	UUUCUUCGUUAGCAGGAUUCGAAC	Cleavage	cdna chromosome:TAIR10:3:19158872:19163222:1 gene:AT3G51650 gene_biotype:protein_coding transcript_biotype:protein_coding description:Stress response NST1-like protein [Source:UniProtKB/TrEMBL;Acc:F4J4H2]	1																								GlnTTG(2),ProAGG(145),ProCGG(4),ProTGG(150);Length:22bp	AT5TE43190|-|12099737|12112785|ATHILA2|LTR/Gypsy|10887	2.5	-1	1	22	302	323	GGGCAUUUGGUCUAGUGGUAUG	::::: ::..:::.:::::	UUGACCACGAGGUCAAGUGCCC	Cleavage	bp	2		SerCGA(783),SerTGA(6);Length:19bp	AT2TE16930|-|3986485|4005114|VANDAL4|DNA/MuDR|18629	2.5	-1	1	19	2161	2179	AAUCCUGCUGUCGACGCCA	::: ::::.:::::::::	GGGCCUCGAUAGCAGGAUU	Cleavage	bp	1
SerGCT(1633);Length:23bp	AT1G03060.2	2	-1	1	23	5274	5296	GGAGAGAUGGCUGAGUGGACUAA	:.::.:.:::::::::::.	AGGAUUCAUUUAGCCAUCUCUCU	Cleavage	cdna chromosome:TAIR10:1:712440:727540:-1 gene:AT1G03060 gene_biotype:protein_coding transcript_biotype:protein_coding gene_symbol:SPI description:Protein SPIRRIG [Source:UniProtKB/Swiss-Prot;Acc:F4HZB2]	2		SerCGA(189),SerTGA(3);Length:24bp	AT3G51650.2	1.5	-1	1	24	101	124	GUUCGAAUCCUGCUGUCGACGCCA	: ::: .::::::::::::::	UUUCUUCGUUAGCAGGAUUCGAAC	Cleavage	cdna chromosome:TAIR10:3:19158851:19162590:1 gene:AT3G51650 gene_biotype:protein_coding transcript_biotype:protein_coding description:Stress response NST1-like protein [Source:UniProtKB/TrEMBL;Acc:F4J4H2]	1																								GlnTTG(2),ProAGG(145),ProCGG(4),ProTGG(150);Length:22bp	AT3TE50760|-|12243854|12255282|ATHILA2|LTR/Gypsy|11429	2.5	-1	1	22	9981	10002	GGGCAUUUGGUCUAGUGGUAUG	::::: :::.:.:.:::::	UCGACCACGAGAUCGAGUGCCC	Cleavage	bp	2		SerCGA(783),SerTGA(6);Length:19bp	AT3TE61520|+|15099958|15104977|ATENSPM2|DNA/En-Spm|5020	2.5	-1	1	19	173	191	AAUCCUGCUGUCGACGCCA	: :::: ::::::::::::	UUGCGUGGACAGCAGGAUU	Cleavage	bp	1
SerGCT(1633);Length:23bp	AT1G03060.3	2	-1	1	23	5287	5309	GGAGAGAUGGCUGAGUGGACUAA	:.::.:.:::::::::::.	AGGAUUCAUUUAGCCAUCUCUCU	Cleavage	cdna chromosome:TAIR10:1:712457:727553:-1 gene:AT1G03060 gene_biotype:protein_coding transcript_biotype:protein_coding gene_symbol:SPI description:Protein SPIRRIG [Source:UniProtKB/Swiss-Prot;Acc:F4HZB2]	2		SerCGA(189),SerTGA(3);Length:24bp	AT3G51650.3	1.5	-1	1	24	80	103	GUUCGAAUCCUGCUGUCGACGCCA	: ::: .::::::::::::::	UUUCUUCGUUAGCAGGAUUCGAAC	Cleavage	cdna chromosome:TAIR10:3:19158872:19163162:1 gene:AT3G51650 gene_biotype:protein_coding transcript_biotype:protein_coding description:Stress response NST1-like protein [Source:UniProtKB/TrEMBL;Acc:F4J4H2]	1																								GlyGCC(1293);Length:23bp	AT1TE39215|+|12097188|12097457|HELITRONY1B|RC/Helitron|270	2.5	-1	1	23	138	160	GCACCAGUGGUCUAGUGGUAGAA	:::::::::. ::::.::::::	AUCUACCACUGAACCAUUGGUGC	Cleavage	bp	1		SerGCT(160),SerGGA(587),UndetNNN(1);Length:23bp	AT2TE22740|-|5631379|5636319|TA11|LINE/L1|4486	2.5	-1	1	23	907	929	UUCGAAUCCCUCUCUUUCCGCCA	::::::::::::.: :::.	AACGGGAAAGAGAGGGGUCCGAG	Cleavage	bp	1
SerGCT(1633);Length:23bp	AT1G03060.4	2	-1	1	23	4894	4916	GGAGAGAUGGCUGAGUGGACUAA	:.::.:.:::::::::::.	AGGAUUCAUUUAGCCAUCUCUCU	Cleavage	cdna chromosome:TAIR10:1:712473:727157:-1 gene:AT1G03060 gene_biotype:protein_coding transcript_biotype:protein_coding gene_symbol:SPI description:Protein SPIRRIG [Source:UniProtKB/Swiss-Prot;Acc:F4HZB2]	2		SerCGA(189),SerTGA(3);Length:24bp	AT3G51650.4	1.5	-1	1	24	26	49	GUUCGAAUCCUGCUGUCGACGCCA	: ::: .::::::::::::::	UUUCUUCGUUAGCAGGAUUCGAAC	Cleavage	cdna chromosome:TAIR10:3:19158926:19162571:1 gene:AT3G51650 gene_biotype:protein_coding transcript_biotype:protein_coding description:Stress response NST1-like protein [Source:UniProtKB/TrEMBL;Acc:F4J4H2]	1																								GlyGCC(2031);Length:24bp	AT1TE39215|+|12097188|12097457|HELITRONY1B|RC/Helitron|270	2.5	-1	1	24	137	160	GCACCAGUGGUCUAGUGGUAGAAU	: :::::::::. ::::.::::::	AAUCUACCACUGAACCAUUGGUGC	Cleavage	bp	1		SerGCT(57),SerGGA(197),SerTGA(1),UndetNNN(4);Length:25bp	AT5TE55160|-|15243166|15244248|ATLANTYS3|LTR/Gypsy|1083	2.5	-1	1	25	807	831	GGUUCGAAUCCCUCUCUUUCCGCCA	.:::::.:::.::.:.:::	ACAGAUGAAGAGGGGGGUUUGGACC	Cleavage	bp	1
SerGCT(1633);Length:23bp	AT1G03060.1	2	-1	1	23	4628	4650	GGAGAGAUGGCUGAGUGGACUAA	:.::.:.:::::::::::.	AGGAUUCAUUUAGCCAUCUCUCU	Cleavage	cdna chromosome:TAIR10:1:712473:726891:-1 gene:AT1G03060 gene_biotype:protein_coding transcript_biotype:protein_coding gene_symbol:SPI description:Protein SPIRRIG [Source:UniProtKB/Swiss-Prot;Acc:F4HZB2]	2		AlaAGC(140);Length:24bp	AT2G06555.1	2	-1	1	24	531	554	GAUCGAUACCCCGCAUCUCCACCA	:::::::.:::::::.:::	GAAAGGAGAUGUGGGGUAUUGAUG	Cleavage	cdna chromosome:TAIR10:2:2604148:2604927:-1 gene:AT2G06555 gene_biotype:protein_coding transcript_biotype:protein_coding description:unknown protein; Ha. [Source:TAIR;Acc:AT2G06555]	1																								GlyGCC(2122);Length:25bp	AT1TE39215|+|12097188|12097457|HELITRONY1B|RC/Helitron|270	2.5	-1	1	25	136	160	GCACCAGUGGUCUAGUGGUAGAAUA	:: :::::::::. ::::.::::::	UAAUCUACCACUGAACCAUUGGUGC	Cleavage	bp	1		SerTGA(1078);Length:21bp	AT3TE61520|+|15099958|15104977|ATENSPM2|DNA/En-Spm|5020	2.5	-1	1	21	173	193	CGAACCCUGCUGUCGACGCCA	: :::: ::::::::: ::::	UUGCGUGGACAGCAGGAUUCG	Cleavage	bp	1
SerGCT(1641);Length:25bp	AT1G03060.2	2	-1	1	25	5272	5296	GGAGAGAUGGCUGAGUGGACUAAAG	:.::.:.:::::::::::.	CAAGGAUUCAUUUAGCCAUCUCUCU	Cleavage	cdna chromosome:TAIR10:1:712440:727540:-1 gene:AT1G03060 gene_biotype:protein_coding transcript_biotype:protein_coding gene_symbol:SPI description:Protein SPIRRIG [Source:UniProtKB/Swiss-Prot;Acc:F4HZB2]	2		AlaAGC(140);Length:24bp	AT2G06555.2	2	-1	1	24	689	712	GAUCGAUACCCCGCAUCUCCACCA	:::::::.:::::::.:::	GAAAGGAGAUGUGGGGUAUUGAUG	Cleavage	cdna chromosome:TAIR10:2:2604148:2604927:-1 gene:AT2G06555 gene_biotype:protein_coding transcript_biotype:protein_coding description:unknown protein; Ha. [Source:TAIR;Acc:AT2G06555]	1																								GlyGCC(749);Length:21bp	AT1TE39215|+|12097188|12097457|HELITRONY1B|RC/Helitron|270	2.5	-1	1	21	140	160	GCACCAGUGGUCUAGUGGUAG	::::::::. ::::.::::::	CUACCACUGAACCAUUGGUGC	Cleavage	bp	1		ThrCGT(188);Length:19bp	AT4TE54820|+|11852107|11852590|ATMU9|DNA/MuDR|484	2.5	-1	1	19	61	79	AUCCUCGCCGGGGGCUCCA	:::::..:..::::.::::	UGGAGUUCUUGGCGGGGAU	Cleavage	bp	3
SerGCT(1641);Length:25bp	AT1G03060.3	2	-1	1	25	5285	5309	GGAGAGAUGGCUGAGUGGACUAAAG	:.::.:.:::::::::::.	CAAGGAUUCAUUUAGCCAUCUCUCU	Cleavage	cdna chromosome:TAIR10:1:712457:727553:-1 gene:AT1G03060 gene_biotype:protein_coding transcript_biotype:protein_coding gene_symbol:SPI description:Protein SPIRRIG [Source:UniProtKB/Swiss-Prot;Acc:F4HZB2]	2		AlaAGC(334),AlaTGC(1);Length:19bp	AT1G27710.2	2	-1	1	19	478	496	AUACCCCGCAUCUCCACCA	::::::::.::: ::::::	UGGUGGAGGUGCCGGGUAU	Cleavage	cdna chromosome:TAIR10:1:9642474:9643352:1 gene:AT1G27710 gene_biotype:protein_coding transcript_biotype:protein_coding description:Glycine-rich protein family [Source:UniProtKB/TrEMBL;Acc:Q9SFY8]	1																								LeuCAA(409);Length:19bp	AT3TE57085|+|13884028|13894235|ATLANTYS2|LTR/Gypsy|10198	2.5	-1	1	19	7439	7457	GUCAGGAUGGCCGAGUGGU	:.:::::::::::.:::.	UCUACUCGGCCAUCUUGAU	Cleavage	bp	1		ThrCGT(188);Length:19bp	AT4TE54820|+|11852107|11852590|ATMU9|DNA/MuDR|484	2.5	-1	1	19	181	199	AUCCUCGCCGGGGGCUCCA	:::::..:..::::.::::	UGGAGUUCUUGGCGGGGAU	Cleavage	bp	3
SerGCT(1641);Length:25bp	AT1G03060.4	2	-1	1	25	4892	4916	GGAGAGAUGGCUGAGUGGACUAAAG	:.::.:.:::::::::::.	CAAGGAUUCAUUUAGCCAUCUCUCU	Cleavage	cdna chromosome:TAIR10:1:712473:727157:-1 gene:AT1G03060 gene_biotype:protein_coding transcript_biotype:protein_coding gene_symbol:SPI description:Protein SPIRRIG [Source:UniProtKB/Swiss-Prot;Acc:F4HZB2]	2		AlaAGC(334),AlaTGC(1);Length:19bp	AT1G27710.1	2	-1	1	19	480	498	AUACCCCGCAUCUCCACCA	::::::::.::: ::::::	UGGUGGAGGUGCCGGGUAU	Cleavage	cdna chromosome:TAIR10:1:9642472:9643352:1 gene:AT1G27710 gene_biotype:protein_coding transcript_biotype:protein_coding description:Glycine-rich protein family [Source:UniProtKB/TrEMBL;Acc:Q9SFY8]	1																								LeuCAA(409);Length:19bp	AT5TE41355|+|11428657|11437942|ATLANTYS2|LTR/Gypsy|9317	2.5	-1	1	19	6022	6040	GUCAGGAUGGCCGAGUGGU	:.:::::::::::.:::.	UCUACUCGGCCAUCUUGAU	Cleavage	bp	1		ThrCGT(188);Length:19bp	AT4TE54820|+|11852107|11852590|ATMU9|DNA/MuDR|484	2.5	-1	1	19	277	295	AUCCUCGCCGGGGGCUCCA	:::::..:..::::.::::	UGGAGUUCUUGGCGGGGAU	Cleavage	bp	3
SerGCT(1641);Length:25bp	AT1G03060.1	2	-1	1	25	4626	4650	GGAGAGAUGGCUGAGUGGACUAAAG	:.::.:.:::::::::::.	CAAGGAUUCAUUUAGCCAUCUCUCU	Cleavage	cdna chromosome:TAIR10:1:712473:726891:-1 gene:AT1G03060 gene_biotype:protein_coding transcript_biotype:protein_coding gene_symbol:SPI description:Protein SPIRRIG [Source:UniProtKB/Swiss-Prot;Acc:F4HZB2]	2		AlaAGC(439),AlaTGC(4);Length:22bp	AT2G06555.1	2	-1	1	22	531	552	UCGAUACCCCGCAUCUCCACCA	:::::::.:::::::.::	GAAAGGAGAUGUGGGGUAUUGA	Cleavage	cdna chromosome:TAIR10:2:2604148:2604927:-1 gene:AT2G06555 gene_biotype:protein_coding transcript_biotype:protein_coding description:unknown protein; Ha. [Source:TAIR;Acc:AT2G06555]	1																								LeuCAA(409);Length:19bp	AT5TE43520|+|12245020|12252307|ATLANTYS2|LTR/Gypsy|7332	2.5	-1	1	19	6736	6754	GUCAGGAUGGCCGAGUGGU	..::.:::::.:::::::.	GUCAUUCGGCUAUCCUGAU	Cleavage	bp	1		TyrGTA(1014);Length:23bp	AT2TE09360|-|2035934|2041281|ATLINEIII|LINE/L1|5348	2.5	-1	1	23	1743	1765	UUCGAAUCCUGCCUCUCCCACCA	: ::::::::::::::.:..	UAAUAGGAGAGGCAGGAUUUGGG	Cleavage	bp	1
SerGCT(1916);Length:20bp	AT1G03060.2	2	-1	1	20	5277	5296	GGAGAGAUGGCUGAGUGGAC	:.::.:.:::::::::::.	AUUCAUUUAGCCAUCUCUCU	Cleavage	cdna chromosome:TAIR10:1:712440:727540:-1 gene:AT1G03060 gene_biotype:protein_coding transcript_biotype:protein_coding gene_symbol:SPI description:Protein SPIRRIG [Source:UniProtKB/Swiss-Prot;Acc:F4HZB2]	2		AlaAGC(439),AlaTGC(4);Length:22bp	AT2G06555.2	2	-1	1	22	689	710	UCGAUACCCCGCAUCUCCACCA	:::::::.:::::::.::	GAAAGGAGAUGUGGGGUAUUGA	Cleavage	cdna chromosome:TAIR10:2:2604148:2604927:-1 gene:AT2G06555 gene_biotype:protein_coding transcript_biotype:protein_coding description:unknown protein; Ha. [Source:TAIR;Acc:AT2G06555]	1																								LeuCAA(409);Length:19bp	AT1TE43010|+|13172926|13178593|VANDAL14|DNA/MuDR|5676	2.5	-1	1	19	967	985	GUCAGGAUGGCCGAGUGGU	:.::::.::..:::.::::	AUCACUUGGUUAUCUUGAC	Cleavage	bp	1		TyrGTA(863);Length:21bp	AT2TE09360|-|2035934|2041281|ATLINEIII|LINE/L1|5348	2.5	-1	1	21	1743	1763	CGAAUCCUGCCUCUCCCACCA	: ::::::::::::::.:	UAAUAGGAGAGGCAGGAUUUG	Cleavage	bp	1
SerGCT(1916);Length:20bp	AT1G03060.3	2	-1	1	20	5290	5309	GGAGAGAUGGCUGAGUGGAC	:.::.:.:::::::::::.	AUUCAUUUAGCCAUCUCUCU	Cleavage	cdna chromosome:TAIR10:1:712457:727553:-1 gene:AT1G03060 gene_biotype:protein_coding transcript_biotype:protein_coding gene_symbol:SPI description:Protein SPIRRIG [Source:UniProtKB/Swiss-Prot;Acc:F4HZB2]	2		AspGTC(764);Length:24bp	AT5G58140.3	2	-1	1	24	5314	5337	GUUCGAUCCCCGGCAACGGCGCCA	.::::.::::::::::::	CAAUAGUGUUGUCGGGGAUCGAAC	Cleavage	cdna chromosome:TAIR10:5:23524522:23533111:1 gene:AT5G58140 gene_biotype:protein_coding transcript_biotype:protein_coding gene_symbol:PHOT2 description:Phototropin-2 [Source:UniProtKB/Swiss-Prot;Acc:P93025]	1																								LeuCAA(704);Length:20bp	AT3TE57085|+|13884028|13894235|ATLANTYS2|LTR/Gypsy|10198	2.5	-1	1	20	7438	7457	GUCAGGAUGGCCGAGUGGUC	:.:::::::::::.:::.	UUCUACUCGGCCAUCUUGAU	Cleavage	bp	1		AlaAGC(325);Length:20bp	AT1TE31080|+|9642845|9643142|ATGP1|LTR/Gypsy|298	3	-1	1	20	107	126	GAUACCCCGCAUCUCCACCA	::::::::.::: ::::::	UGGUGGAGGUGCCGGGUAUG	Cleavage	bp	1
SerGCT(1916);Length:20bp	AT1G03060.4	2	-1	1	20	4897	4916	GGAGAGAUGGCUGAGUGGAC	:.::.:.:::::::::::.	AUUCAUUUAGCCAUCUCUCU	Cleavage	cdna chromosome:TAIR10:1:712473:727157:-1 gene:AT1G03060 gene_biotype:protein_coding transcript_biotype:protein_coding gene_symbol:SPI description:Protein SPIRRIG [Source:UniProtKB/Swiss-Prot;Acc:F4HZB2]	2		AspGTC(764);Length:24bp	AT5G58140.1	2	-1	1	24	5538	5561	GUUCGAUCCCCGGCAACGGCGCCA	.::::.::::::::::::	CAAUAGUGUUGUCGGGGAUCGAAC	Cleavage	cdna chromosome:TAIR10:5:23524130:23533111:1 gene:AT5G58140 gene_biotype:protein_coding transcript_biotype:protein_coding gene_symbol:PHOT2 description:Phototropin-2 [Source:UniProtKB/Swiss-Prot;Acc:P93025]	1																								LeuCAA(704);Length:20bp	AT5TE41355|+|11428657|11437942|ATLANTYS2|LTR/Gypsy|9317	2.5	-1	1	20	6021	6040	GUCAGGAUGGCCGAGUGGUC	:.:::::::::::.:::.	UUCUACUCGGCCAUCUUGAU	Cleavage	bp	1		ArgCCT(386);Length:22bp	AT2TE00015|-|13072|29426|ATGP2|LTR/Gypsy|16226	3	-1	1	22	15681	15702	UCGACCCCUACCUGGCGCGCCA	:: ::.:::::::::::.	ACUCGGUCCGGGUAGGGGUCGG	Cleavage	bp	4
SerGCT(1916);Length:20bp	AT1G03060.1	2	-1	1	20	4631	4650	GGAGAGAUGGCUGAGUGGAC	:.::.:.:::::::::::.	AUUCAUUUAGCCAUCUCUCU	Cleavage	cdna chromosome:TAIR10:1:712473:726891:-1 gene:AT1G03060 gene_biotype:protein_coding transcript_biotype:protein_coding gene_symbol:SPI description:Protein SPIRRIG [Source:UniProtKB/Swiss-Prot;Acc:F4HZB2]	2		AspGTC(764);Length:24bp	AT5G58140.2	2	-1	1	24	5722	5745	GUUCGAUCCCCGGCAACGGCGCCA	.::::.::::::::::::	CAAUAGUGUUGUCGGGGAUCGAAC	Cleavage	cdna chromosome:TAIR10:5:23523825:23533111:1 gene:AT5G58140 gene_biotype:protein_coding transcript_biotype:protein_coding gene_symbol:PHOT2 description:Phototropin-2 [Source:UniProtKB/Swiss-Prot;Acc:P93025]	1																								LeuCAA(704);Length:20bp	AT5TE43520|+|12245020|12252307|ATLANTYS2|LTR/Gypsy|7332	2.5	-1	1	20	6735	6754	GUCAGGAUGGCCGAGUGGUC	..::.:::::.:::::::.	CGUCAUUCGGCUAUCCUGAU	Cleavage	bp	1		ArgTCG(559);Length:21bp	AT3TE06550|-|1555420|1560680|ATLINE2|LINE/L1|5261	3	-1	1	21	934	954	CGACUCCCACUGUGGUCGCCA	:: ::::::::: ::::.:	CUGCUACCACAGUGAGAGUUG	Cleavage	bp	1
SerGCT(1940);Length:22bp	AT1G03060.2	2	-1	1	22	5275	5296	GGAGAGAUGGCUGAGUGGACUA	:.::.:.:::::::::::.	GGAUUCAUUUAGCCAUCUCUCU	Cleavage	cdna chromosome:TAIR10:1:712440:727540:-1 gene:AT1G03060 gene_biotype:protein_coding transcript_biotype:protein_coding gene_symbol:SPI description:Protein SPIRRIG [Source:UniProtKB/Swiss-Prot;Acc:F4HZB2]	2		CysGCA(141);Length:24bp	AT5G16880.4	2	-1	1	24	507	530	GUUCGAACCCGGUUGGGCCCUCCA	::...:::::::::.::::	AACCUGGUUUAACCGGGUUUGAAC	Cleavage	cdna chromosome:TAIR10:5:5548917:5551464:1 gene:AT5G16880 gene_biotype:protein_coding transcript_biotype:protein_coding gene_symbol:TOL1 description:TOM1-like protein 1 [Source:UniProtKB/Swiss-Prot;Acc:Q9LFL3]	1																								LeuCAA(704);Length:20bp	AT1TE43010|+|13172926|13178593|VANDAL14|DNA/MuDR|5676	2.5	-1	1	20	966	985	GUCAGGAUGGCCGAGUGGUC	:.::::.::..:::.::::	AAUCACUUGGUUAUCUUGAC	Cleavage	bp	1		AspGTC(1144);Length:21bp	AT2TE22245|+|5491268|5496081|ATHILA4A|LTR/Gypsy|4823	3	-1	1	21	1163	1183	CGAUCCCCGGCAACGGCGCCA	:::::.::::::::::: ::	UGGCGUCGUUGCCGGGGUUCU	Cleavage	bp	1
SerGCT(1940);Length:22bp	AT1G03060.3	2	-1	1	22	5288	5309	GGAGAGAUGGCUGAGUGGACUA	:.::.:.:::::::::::.	GGAUUCAUUUAGCCAUCUCUCU	Cleavage	cdna chromosome:TAIR10:1:712457:727553:-1 gene:AT1G03060 gene_biotype:protein_coding transcript_biotype:protein_coding gene_symbol:SPI description:Protein SPIRRIG [Source:UniProtKB/Swiss-Prot;Acc:F4HZB2]	2		CysGCA(84);Length:19bp	AT3G52340.2	2	-1	1	19	1727	1745	AACCCGGUUGGGCCCUCCA	:::::::::::::::::	AUGAGGGCCCAACCGGGUU	Cleavage	cdna chromosome:TAIR10:3:19406853:19409457:1 gene:AT3G52340 gene_biotype:protein_coding transcript_biotype:protein_coding gene_symbol:SPP2 description:Sucrose-6F-phosphate phosphohydrolase 2 [Source:UniProtKB/TrEMBL;Acc:A0A1I9LQG1]	1																								LeuCAG(315);Length:19bp	AT5TE43360|-|12188881|12194390|ATLANTYS2|LTR/Gypsy|5519	2.5	-1	1	19	2245	2263	GUCAAGAUGGCCGAGUUGG	.: .::::::::::::::.	UCUGCUCGGCCAUCUUGAU	Cleavage	bp	1		AspGTC(1144);Length:21bp	AT2TE16805|+|3944666|3945905|ATHILA4|LTR/Gypsy|1240	3	-1	1	21	1165	1185	CGAUCCCCGGCAACGGCGCCA	:::.::::::::::::: ::	UGGUGCCGUUGCCGGGGUUCU	Cleavage	bp	1
SerGCT(1940);Length:22bp	AT1G03060.4	2	-1	1	22	4895	4916	GGAGAGAUGGCUGAGUGGACUA	:.::.:.:::::::::::.	GGAUUCAUUUAGCCAUCUCUCU	Cleavage	cdna chromosome:TAIR10:1:712473:727157:-1 gene:AT1G03060 gene_biotype:protein_coding transcript_biotype:protein_coding gene_symbol:SPI description:Protein SPIRRIG [Source:UniProtKB/Swiss-Prot;Acc:F4HZB2]	2		GlnTTG(2),LeuAAG(4),ProAGG(449),ProCGG(6),ProTGG(696);Length:19bp	AT3G01710.2	2	-1	1	19	1513	1531	AUUCUCGGAAUGCCCCCCA	:::::::::::::::::	AAGGGGGCAUUCCGAGAAU	Cleavage	cdna chromosome:TAIR10:3:259639:261840:-1 gene:AT3G01710 gene_biotype:protein_coding transcript_biotype:protein_coding description:TPX2 (Targeting protein for Xklp2) protein family [Source:UniProtKB/TrEMBL;Acc:A0A1I9LPX1]	1																								LeuCAG(315);Length:19bp	AT1TE50810|+|15398356|15406124|ATLANTYS2|LTR/Gypsy|7794	2.5	-1	1	19	4555	4573	GUCAAGAUGGCCGAGUUGG	.: .::::::::::::::.	UCUGCUCGGCCAUCUUGAU	Cleavage	bp	1		AspGTC(319);Length:25bp	AT4TE12750|-|2733589|2734901|ATREP11|RC/Helitron|1313	3	-1	1	25	383	407	GGUUCGAUCCCCGGCAACGGCGCCA	.:: :::::::: :.:::::	UAUUUUCGCUGCCGGGGUUUGAACC	Cleavage	bp	2
SerGCT(1940);Length:22bp	AT1G03060.1	2	-1	1	22	4629	4650	GGAGAGAUGGCUGAGUGGACUA	:.::.:.:::::::::::.	GGAUUCAUUUAGCCAUCUCUCU	Cleavage	cdna chromosome:TAIR10:1:712473:726891:-1 gene:AT1G03060 gene_biotype:protein_coding transcript_biotype:protein_coding gene_symbol:SPI description:Protein SPIRRIG [Source:UniProtKB/Swiss-Prot;Acc:F4HZB2]	2		GlnTTG(2),LeuAAG(4),ProAGG(449),ProCGG(6),ProTGG(696);Length:19bp	AT3G01710.1	2	-1	1	19	1565	1583	AUUCUCGGAAUGCCCCCCA	:::::::::::::::::	AAGGGGGCAUUCCGAGAAU	Cleavage	cdna chromosome:TAIR10:3:259639:261883:-1 gene:AT3G01710 gene_biotype:protein_coding transcript_biotype:protein_coding description:TPX2 (Targeting protein for Xklp2) protein family [Source:UniProtKB/TrEMBL;Acc:A0A1I9LPX1]	1																								LeuCAG(315);Length:19bp	AT1TE50375|+|15300274|15308042|ATLANTYS2|LTR/Gypsy|7803	2.5	-1	1	19	4555	4573	GUCAAGAUGGCCGAGUUGG	.: .::::::::::::::.	UCUGCUCGGCCAUCUUGAU	Cleavage	bp	1		AspGTC(714);Length:20bp	AT3TE50055|-|12012220|12012427|ATHILA7|LTR/Gypsy|208	3	-1	1	20	3	22	GAUCCCCGGCAACGGCGCCA	:::::::::::.::::::	UGGCGCCGUUGUCGGGGACA	Cleavage	bp	1
SerGCT(2211);Length:21bp	AT1G03060.2	2	-1	1	21	5276	5296	GGAGAGAUGGCUGAGUGGACU	:.::.:.:::::::::::.	GAUUCAUUUAGCCAUCUCUCU	Cleavage	cdna chromosome:TAIR10:1:712440:727540:-1 gene:AT1G03060 gene_biotype:protein_coding transcript_biotype:protein_coding gene_symbol:SPI description:Protein SPIRRIG [Source:UniProtKB/Swiss-Prot;Acc:F4HZB2]	2		GlnTTG(2),ProCGG(5),ProTGG(587);Length:20bp	AT1G28710.3	2	-1	1	20	120	139	GAUUCUCGGAAUGCCCCCCA	:::::::::::::::::	AAAGGGGCAUUCCGAGAAUC	Cleavage	cdna chromosome:TAIR10:1:10086366:10089772:-1 gene:AT1G28710 gene_biotype:protein_coding transcript_biotype:protein_coding description:F1K23.9 [Source:UniProtKB/TrEMBL;Acc:Q9FXJ4]	1																								LeuCAG(324);Length:21bp	AT5TE43360|-|12188881|12194390|ATLANTYS2|LTR/Gypsy|5519	2.5	-1	1	21	2243	2263	GUCAAGAUGGCCGAGUUGGUC	.: .::::::::::::::.	AUUCUGCUCGGCCAUCUUGAU	Cleavage	bp	1		AspGTC(714);Length:20bp	AT5TE46800|-|13144716|13148925|ATHILA4|LTR/Gypsy|4210	3	-1	1	20	1197	1216	GAUCCCCGGCAACGGCGCCA	::::::::::::::: : ::	UGGCGCCGUUGCCGGAGUUC	Cleavage	bp	1
SerGCT(2211);Length:21bp	AT1G03060.3	2	-1	1	21	5289	5309	GGAGAGAUGGCUGAGUGGACU	:.::.:.:::::::::::.	GAUUCAUUUAGCCAUCUCUCU	Cleavage	cdna chromosome:TAIR10:1:712457:727553:-1 gene:AT1G03060 gene_biotype:protein_coding transcript_biotype:protein_coding gene_symbol:SPI description:Protein SPIRRIG [Source:UniProtKB/Swiss-Prot;Acc:F4HZB2]	2		GlyGCC(1760);Length:19bp	AT3G07660.1	2	-1	1	19	2438	2456	AUUCCCGGCUGGUGCACCA	:: ::::.:.:::::::::	UGCUGCAUCGGCCGGGAAU	Cleavage	cdna chromosome:TAIR10:3:2444688:2450659:-1 gene:AT3G07660 gene_biotype:protein_coding transcript_biotype:protein_coding description:Flocculation protein (DUF1296) [Source:UniProtKB/TrEMBL;Acc:Q0WUY5]	1																								LeuCAG(324);Length:21bp	AT1TE50810|+|15398356|15406124|ATLANTYS2|LTR/Gypsy|7794	2.5	-1	1	21	4553	4573	GUCAAGAUGGCCGAGUUGGUC	.: .::::::::::::::.	AUUCUGCUCGGCCAUCUUGAU	Cleavage	bp	1		AspGTC(714);Length:20bp	AT5TE41340|+|11424609|11424673|ATHILA2|LTR/Gypsy|65	3	-1	1	20	46	65	GAUCCCCGGCAACGGCGCCA	:::::.::::::::::::	UGGCGUCGUUGCCGGGGAGA	Cleavage	bp	1
SerGCT(2211);Length:21bp	AT1G03060.4	2	-1	1	21	4896	4916	GGAGAGAUGGCUGAGUGGACU	:.::.:.:::::::::::.	GAUUCAUUUAGCCAUCUCUCU	Cleavage	cdna chromosome:TAIR10:1:712473:727157:-1 gene:AT1G03060 gene_biotype:protein_coding transcript_biotype:protein_coding gene_symbol:SPI description:Protein SPIRRIG [Source:UniProtKB/Swiss-Prot;Acc:F4HZB2]	2		HisGTG(172);Length:19bp	AT1G02590.1	2	-1	1	19	48	66	AAUCCCAGCAGCCACACCA	:::::::::::::::::	GUGUGUGGCUGCUGGGAUU	Cleavage	cdna chromosome:TAIR10:1:552138:552761:-1 gene:AT1G02590 gene_biotype:protein_coding transcript_biotype:protein_coding description:Aldehyde oxidase/xanthine dehydrogenase, molybdopterin binding protein [Source:UniProtKB/TrEMBL;Acc:F4HXK3]	1																								LeuCAG(324);Length:21bp	AT1TE50375|+|15300274|15308042|ATLANTYS2|LTR/Gypsy|7803	2.5	-1	1	21	4553	4573	GUCAAGAUGGCCGAGUUGGUC	.: .::::::::::::::.	AUUCUGCUCGGCCAUCUUGAU	Cleavage	bp	1		AspGTC(714);Length:20bp	AT3TE51370|-|12434646|12437257|ATHILA4C|LTR/Gypsy|2639	3	-1	1	20	1196	1215	GAUCCCCGGCAACGGCGCCA	:::::::::::::: ::::	UGGCGCCGUUGCCGAAGAUC	Cleavage	bp	1
SerGCT(2211);Length:21bp	AT1G03060.1	2	-1	1	21	4630	4650	GGAGAGAUGGCUGAGUGGACU	:.::.:.:::::::::::.	GAUUCAUUUAGCCAUCUCUCU	Cleavage	cdna chromosome:TAIR10:1:712473:726891:-1 gene:AT1G03060 gene_biotype:protein_coding transcript_biotype:protein_coding gene_symbol:SPI description:Protein SPIRRIG [Source:UniProtKB/Swiss-Prot;Acc:F4HZB2]	2		LeuCAA(1315),PheGAA(15);Length:24bp	AT5G05490.1	2	-1	1	24	1612	1635	GUUCGAGUCCUCUUCAAGGCACCA	:: :::::::::::::::	CCUCACCAAGAAGAGGACUCGAAC	Cleavage	cdna chromosome:TAIR10:5:1624206:1629234:1 gene:AT5G05490 gene_biotype:protein_coding transcript_biotype:protein_coding gene_symbol:SYN1 description:Sister chromatid cohesion 1 protein 1 [Source:UniProtKB/Swiss-Prot;Acc:Q9S7T7]	1																								ProCGG(707),ProTGG(14);Length:22bp	AT2TE21055|+|5133954|5140757|ATHILA0_I|LTR/Gypsy|5635	2.5	-1	1	22	234	255	GGGUGUUUGGUCUAGUGGUAUG	:: :::::: ::::::::::..	CAAACCACUCGACCAAACACUU	Cleavage	bp	2		AspGTC(714);Length:20bp	AT1TE51295|+|15588988|15590261|ATHILA4A|LTR/Gypsy|1274	3	-1	1	20	1157	1176	GAUCCCCGGCAACGGCGCCA	:::::: :::::::::::.	UGGCGCAUUUGCCGGGGAUU	Cleavage	bp	1
ArgTCG(1045);Length:23bp	AT3G43300.2	2.5	-1	1	23	3087	3109	GACCGCAUAGCGCAGUGGAUUAG	:..:::::::::::.:::	GUUUUUUACUGCGCUAUGUGGUG	Cleavage	cdna chromosome:TAIR10:3:15234090:15245133:-1 gene:AT3G43300 gene_biotype:protein_coding transcript_biotype:protein_coding gene_symbol:ATMIN7 description:HOPM interactor 7 [Source:TAIR;Acc:AT3G43300]	1		LeuCAA(1315),PheGAA(15);Length:24bp	AT5G05490.2	2	-1	1	24	1612	1635	GUUCGAGUCCUCUUCAAGGCACCA	:: :::::::::::::::	CCUCACCAAGAAGAGGACUCGAAC	Cleavage	cdna chromosome:TAIR10:5:1624563:1629269:1 gene:AT5G05490 gene_biotype:protein_coding transcript_biotype:protein_coding gene_symbol:SYN1 description:Sister chromatid cohesion 1 protein 1 [Source:UniProtKB/Swiss-Prot;Acc:Q9S7T7]	1																								ProCGG(707),ProTGG(14);Length:22bp	AT3TE49545|+|11900079|11901962|ATHILA6B|LTR/Gypsy|1884	2.5	-1	1	22	468	489	GGGUGUUUGGUCUAGUGGUAUG	:.:::: ::::::::::.:	ACCAUCACUCGACCAAACACUC	Cleavage	bp	1		AspGTC(764);Length:24bp	AT3TE55130|-|13541508|13542313|ATHILA4|LTR/Gypsy|664	3	-1	1	24	539	562	GUUCGAUCCCCGGCAACGGCGCCA	:::::::::::::::::: : :::	UGGCGCCGUUGCCGGGGACCAAAC	Cleavage	bp	1
ArgTCG(1045);Length:23bp	AT3G43300.1	2.5	-1	1	23	3045	3067	GACCGCAUAGCGCAGUGGAUUAG	:..:::::::::::.:::	GUUUUUUACUGCGCUAUGUGGUG	Cleavage	cdna chromosome:TAIR10:3:15233896:15245034:-1 gene:AT3G43300 gene_biotype:protein_coding transcript_biotype:protein_coding gene_symbol:ATMIN7 description:HOPM interactor 7 [Source:TAIR;Acc:AT3G43300]	1		LeuCAA(589);Length:20bp	AT4G23640.1	2	-1	1	20	2921	2940	AAAUCCCACUUCUGACACCA	:::::::::::::::::	AAAUGUCAGAAGUGGGAUUU	Cleavage	cdna chromosome:TAIR10:4:12320152:12324604:-1 gene:AT4G23640 gene_biotype:protein_coding transcript_biotype:protein_coding gene_symbol:POT3 description:TRH1 [Source:UniProtKB/TrEMBL;Acc:A0A384KFZ5]	1																								ProCGG(707),ProTGG(14);Length:22bp	AT3TE37330|+|8924004|8924143|ATDNA12T3_2|DNA|140	2.5	-1	1	22	29	50	GGGUGUUUGGUCUAGUGGUAUG	:.: :::::::::::::..	ACCAUCUCUAGACCAAACACUU	Cleavage	bp	1		AspGTC(843);Length:22bp	AT3TE55130|-|13541508|13542313|ATHILA4|LTR/Gypsy|664	3	-1	1	22	539	560	UCGAUCCCCGGCAACGGCGCCA	:::::::::::::::::: : :	UGGCGCCGUUGCCGGGGACCAA	Cleavage	bp	1
ArgTCG(1045);Length:23bp	AT3G43300.3	2.5	-1	1	23	3235	3257	GACCGCAUAGCGCAGUGGAUUAG	:..:::::::::::.:::	GUUUUUUACUGCGCUAUGUGGUG	Cleavage	cdna chromosome:TAIR10:3:15233845:15245281:-1 gene:AT3G43300 gene_biotype:protein_coding transcript_biotype:protein_coding gene_symbol:ATMIN7 description:HOPM interactor 7 [Source:TAIR;Acc:AT3G43300]	1		LeuCAA(784),PheGAA(11);Length:25bp	AT5G05490.1	2	-1	1	25	1612	1636	GGUUCGAGUCCUCUUCAAGGCACCA	:: ::::::::::::::::	CCUCACCAAGAAGAGGACUCGAACC	Cleavage	cdna chromosome:TAIR10:5:1624206:1629234:1 gene:AT5G05490 gene_biotype:protein_coding transcript_biotype:protein_coding gene_symbol:SYN1 description:Sister chromatid cohesion 1 protein 1 [Source:UniProtKB/Swiss-Prot;Acc:Q9S7T7]	1																								ProCGG(707),ProTGG(14);Length:22bp	AT5TE40310|-|11123373|11126365|ATHILA8A|LTR/Gypsy|2993	2.5	-1	1	22	2257	2278	GGGUGUUUGGUCUAGUGGUAUG	:::: ::::.::::::.:.	GGGACCAAUAGAUCAAACAUCU	Cleavage	bp	1		AspGTC(843);Length:22bp	AT3TE51610|+|12524363|12524574|ATHILA7A|LTR/Gypsy|212	3	-1	1	22	8	29	UCGAUCCCCGGCAACGGCGCCA	:::::::::::::::::: : :	UGGCGCCGUUGCCGGGGACCAA	Cleavage	bp	1
ArgTCG(1081);Length:21bp	AT3G43300.2	2.5	-1	1	21	3089	3109	GACCGCAUAGCGCAGUGGAUU	:..:::::::::::.:::	UUUUUACUGCGCUAUGUGGUG	Cleavage	cdna chromosome:TAIR10:3:15234090:15245133:-1 gene:AT3G43300 gene_biotype:protein_coding transcript_biotype:protein_coding gene_symbol:ATMIN7 description:HOPM interactor 7 [Source:TAIR;Acc:AT3G43300]	1		LeuCAA(784),PheGAA(11);Length:25bp	AT5G05490.2	2	-1	1	25	1612	1636	GGUUCGAGUCCUCUUCAAGGCACCA	:: ::::::::::::::::	CCUCACCAAGAAGAGGACUCGAACC	Cleavage	cdna chromosome:TAIR10:5:1624563:1629269:1 gene:AT5G05490 gene_biotype:protein_coding transcript_biotype:protein_coding gene_symbol:SYN1 description:Sister chromatid cohesion 1 protein 1 [Source:UniProtKB/Swiss-Prot;Acc:Q9S7T7]	1																								SerGCT(1225);Length:19bp	AT3TE61525|+|15104978|15108146|ATENSPM4|DNA/En-Spm|3169	2.5	-1	1	19	72	90	GGAGAGAUGGCUGAGUGGA	::.::: ::::.:::::::	UCUACUAAGCCGUCUCUCC	Cleavage	bp	2		AspGTC(843);Length:22bp	AT1TE47385|+|14396069|14396278|ATHILA7A|LTR/Gypsy|210	3	-1	1	22	3	24	UCGAUCCCCGGCAACGGCGCCA	:::::::::::::::::: : :	UGGCGCCGUUGCCGGGGACCAA	Cleavage	bp	1
ArgTCG(1081);Length:21bp	AT3G43300.1	2.5	-1	1	21	3047	3067	GACCGCAUAGCGCAGUGGAUU	:..:::::::::::.:::	UUUUUACUGCGCUAUGUGGUG	Cleavage	cdna chromosome:TAIR10:3:15233896:15245034:-1 gene:AT3G43300 gene_biotype:protein_coding transcript_biotype:protein_coding gene_symbol:ATMIN7 description:HOPM interactor 7 [Source:TAIR;Acc:AT3G43300]	1		LeuTAG(173);Length:24bp	AT2G28060.1	2	-1	1	24	350	373	GUUCAAAUCCCACAGCUGUCACCA	::.:.:::::::::::::	ACACAACGGUUGUGGGAUUUGAAG	Cleavage	cdna chromosome:TAIR10:2:11949871:11952253:-1 gene:AT2G28060 gene_biotype:protein_coding transcript_biotype:protein_coding gene_symbol:KINB3 description:SNF1-related protein kinase regulatory subunit beta-3 [Source:UniProtKB/Swiss-Prot;Acc:Q9ZUU8]	1																								SerGCT(1225);Length:19bp	AT2TE35770|+|8545634|8547002|Unassigned|Unassigned|1369	2.5	-1	1	19	347	365	GGAGAGAUGGCUGAGUGGA	:.::::.::::::::.:..	UUCACUUAGCCAUCUUUUU	Cleavage	bp	1		AspGTC(843);Length:22bp	AT1TE47165|+|14350416|14350625|ATHILA7A|LTR/Gypsy|210	3	-1	1	22	3	24	UCGAUCCCCGGCAACGGCGCCA	:::::::::::::::::: : :	UGGCGCCGUUGCCGGGGACCAA	Cleavage	bp	1
ArgTCG(1081);Length:21bp	AT3G43300.3	2.5	-1	1	21	3237	3257	GACCGCAUAGCGCAGUGGAUU	:..:::::::::::.:::	UUUUUACUGCGCUAUGUGGUG	Cleavage	cdna chromosome:TAIR10:3:15233845:15245281:-1 gene:AT3G43300 gene_biotype:protein_coding transcript_biotype:protein_coding gene_symbol:ATMIN7 description:HOPM interactor 7 [Source:TAIR;Acc:AT3G43300]	1		LeuTAG(173);Length:24bp	AT2G28060.4	2	-1	1	24	361	384	GUUCAAAUCCCACAGCUGUCACCA	::.:.:::::::::::::	ACACAACGGUUGUGGGAUUUGAAG	Cleavage	cdna chromosome:TAIR10:2:11949873:11952248:-1 gene:AT2G28060 gene_biotype:protein_coding transcript_biotype:protein_coding gene_symbol:KINB3 description:SNF1-related protein kinase regulatory subunit beta-3 [Source:UniProtKB/Swiss-Prot;Acc:Q9ZUU8]	1																								SerGCT(1462);Length:24bp	AT3TE61525|+|15104978|15108146|ATENSPM4|DNA/En-Spm|3169	2.5	-1	1	24	67	90	GGAGAGAUGGCUGAGUGGACUAAA	::.::: ::::.:::::::	CCCGAUCUACUAAGCCGUCUCUCC	Cleavage	bp	2		AspGTC(843);Length:22bp	AT3TE54030|+|13213691|13213898|ATHILA7A|LTR/Gypsy|208	3	-1	1	22	3	24	UCGAUCCCCGGCAACGGCGCCA	:::::::::::::::::: : :	UGGCGCCGUUGCCGGGGACCAA	Cleavage	bp	1
ArgTCG(1287);Length:24bp	AT3G43300.2	2.5	-1	1	24	3086	3109	GACCGCAUAGCGCAGUGGAUUAGC	:..:::::::::::.:::	AGUUUUUUACUGCGCUAUGUGGUG	Cleavage	cdna chromosome:TAIR10:3:15234090:15245133:-1 gene:AT3G43300 gene_biotype:protein_coding transcript_biotype:protein_coding gene_symbol:ATMIN7 description:HOPM interactor 7 [Source:TAIR;Acc:AT3G43300]	1		LeuTAG(173);Length:24bp	AT2G28060.3	2	-1	1	24	469	492	GUUCAAAUCCCACAGCUGUCACCA	::.:.:::::::::::::	ACACAACGGUUGUGGGAUUUGAAG	Cleavage	cdna chromosome:TAIR10:2:11949873:11952248:-1 gene:AT2G28060 gene_biotype:protein_coding transcript_biotype:protein_coding gene_symbol:KINB3 description:SNF1-related protein kinase regulatory subunit beta-3 [Source:UniProtKB/Swiss-Prot;Acc:Q9ZUU8]	1																								SerGCT(1462);Length:24bp	AT2TE35770|+|8545634|8547002|Unassigned|Unassigned|1369	2.5	-1	1	24	342	365	GGAGAGAUGGCUGAGUGGACUAAA	:.::::.::::::::.:..	CGAUCUUCACUUAGCCAUCUUUUU	Cleavage	bp	1		AspGTC(843);Length:22bp	AT1TE51330|-|15602069|15602279|ATHILA8A|LTR/Gypsy|211	3	-1	1	22	160	181	UCGAUCCCCGGCAACGGCGCCA	:: :::::::::: :::::: :	UGCCGCCGUUGCCAGGGAUCAA	Cleavage	bp	1
ArgTCG(1287);Length:24bp	AT3G43300.1	2.5	-1	1	24	3044	3067	GACCGCAUAGCGCAGUGGAUUAGC	:..:::::::::::.:::	AGUUUUUUACUGCGCUAUGUGGUG	Cleavage	cdna chromosome:TAIR10:3:15233896:15245034:-1 gene:AT3G43300 gene_biotype:protein_coding transcript_biotype:protein_coding gene_symbol:ATMIN7 description:HOPM interactor 7 [Source:TAIR;Acc:AT3G43300]	1		LeuTAG(173);Length:24bp	AT2G28060.2	2	-1	1	24	615	638	GUUCAAAUCCCACAGCUGUCACCA	::.:.:::::::::::::	ACACAACGGUUGUGGGAUUUGAAG	Cleavage	cdna chromosome:TAIR10:2:11949871:11952253:-1 gene:AT2G28060 gene_biotype:protein_coding transcript_biotype:protein_coding gene_symbol:KINB3 description:SNF1-related protein kinase regulatory subunit beta-3 [Source:UniProtKB/Swiss-Prot;Acc:Q9ZUU8]	1																								SerGCT(1633);Length:23bp	AT2TE35770|+|8545634|8547002|Unassigned|Unassigned|1369	2.5	-1	1	23	343	365	GGAGAGAUGGCUGAGUGGACUAA	:.::::.::::::::.:..	GAUCUUCACUUAGCCAUCUUUUU	Cleavage	bp	1		AspGTC(959);Length:23bp	AT2TE10975|+|2390870|2399529|ATHILA8A|LTR/Gypsy|8660	3	-1	1	23	1607	1629	UUCGAUCCCCGGCAACGGCGCCA	:::::::::::.:::::: :::	UGGCGCCGUUGUCGGGGAGCGAU	Cleavage	bp	1
ArgTCG(1287);Length:24bp	AT3G43300.3	2.5	-1	1	24	3234	3257	GACCGCAUAGCGCAGUGGAUUAGC	:..:::::::::::.:::	AGUUUUUUACUGCGCUAUGUGGUG	Cleavage	cdna chromosome:TAIR10:3:15233845:15245281:-1 gene:AT3G43300 gene_biotype:protein_coding transcript_biotype:protein_coding gene_symbol:ATMIN7 description:HOPM interactor 7 [Source:TAIR;Acc:AT3G43300]	1		MetCAT(607);Length:19bp	AT4G33770.2	2	-1	1	19	260	278	AAUCCAAUAGUAGGUACCA	:::::::::.:::::: ::	UGGUACCUAUUAUUGGUUU	Cleavage	cdna chromosome:TAIR10:4:16193413:16195951:-1 gene:AT4G33770 gene_biotype:protein_coding transcript_biotype:protein_coding gene_symbol:ITPK2 description:Inositol-tetrakisphosphate 1-kinase 2 [Source:UniProtKB/Swiss-Prot;Acc:O81893]	1																								SerGCT(1633);Length:23bp	AT3TE61525|+|15104978|15108146|ATENSPM4|DNA/En-Spm|3169	2.5	-1	1	23	68	90	GGAGAGAUGGCUGAGUGGACUAA	::.::: ::::.:::::::	CCGAUCUACUAAGCCGUCUCUCC	Cleavage	bp	2		AspGTC(959);Length:23bp	AT3TE55130|-|13541508|13542313|ATHILA4|LTR/Gypsy|664	3	-1	1	23	539	561	UUCGAUCCCCGGCAACGGCGCCA	:::::::::::::::::: : ::	UGGCGCCGUUGCCGGGGACCAAA	Cleavage	bp	1
ArgTCG(1290);Length:20bp	AT3G43300.2	2.5	-1	1	20	3090	3109	GACCGCAUAGCGCAGUGGAU	:..:::::::::::.:::	UUUUACUGCGCUAUGUGGUG	Cleavage	cdna chromosome:TAIR10:3:15234090:15245133:-1 gene:AT3G43300 gene_biotype:protein_coding transcript_biotype:protein_coding gene_symbol:ATMIN7 description:HOPM interactor 7 [Source:TAIR;Acc:AT3G43300]	1		ProTGG(1258);Length:21bp	AT4G04970.1	2	-1	1	21	971	991	CAAAUCCUGUCAUCCCUACCA	::.:::: :::::::::::	GAGUGGGGAAGACAGGAUUUG	Cleavage	cdna chromosome:TAIR10:4:2536925:2543273:1 gene:AT4G04970 gene_biotype:protein_coding transcript_biotype:protein_coding gene_symbol:CALS11 description:Callose synthase 11 [Source:UniProtKB/Swiss-Prot;Acc:Q9S9U0]	1																								SerGCT(1641);Length:25bp	AT3TE61525|+|15104978|15108146|ATENSPM4|DNA/En-Spm|3169	2.5	-1	1	25	66	90	GGAGAGAUGGCUGAGUGGACUAAAG	::.::: ::::.:::::::	ACCCGAUCUACUAAGCCGUCUCUCC	Cleavage	bp	2		CysGCA(175);Length:23bp	AT1TE53030|-|16106231|16109971|ATHAT3|DNA/HAT|3250	3	-1	1	23	3208	3230	UUCGAACCCGGUUGGGCCCUCCA	::: :::.:.::::::::..	AAAAGGACCCGAUCGGGUUCGGG	Cleavage	bp	1
ArgTCG(1290);Length:20bp	AT3G43300.1	2.5	-1	1	20	3048	3067	GACCGCAUAGCGCAGUGGAU	:..:::::::::::.:::	UUUUACUGCGCUAUGUGGUG	Cleavage	cdna chromosome:TAIR10:3:15233896:15245034:-1 gene:AT3G43300 gene_biotype:protein_coding transcript_biotype:protein_coding gene_symbol:ATMIN7 description:HOPM interactor 7 [Source:TAIR;Acc:AT3G43300]	1		ProTGG(1277),ThrTGT(7);Length:21bp	AT1G37130.1	2	-1	1	21	638	658	CGAAUCCUGUCACCUUGACCA	::::.::::::: :::::::	CGGUCGAGGUGACCGGAUUCG	Cleavage	cdna chromosome:TAIR10:1:14158452:14161938:1 gene:AT1G37130 gene_biotype:protein_coding transcript_biotype:protein_coding gene_symbol:NIA2 description:Nitrate reductase [NADH] 2 [Source:UniProtKB/Swiss-Prot;Acc:P11035]	1																								SerGCT(1641);Length:25bp	AT2TE35770|+|8545634|8547002|Unassigned|Unassigned|1369	2.5	-1	1	25	341	365	GGAGAGAUGGCUGAGUGGACUAAAG	:.::::.::::::::.:..	CCGAUCUUCACUUAGCCAUCUUUUU	Cleavage	bp	1		CysGCA(259);Length:22bp	AT2TE25180|+|6193366|6193444|ATGP5|LTR/Gypsy|79	3	-1	1	19	1	19	UCGAACCCGGUUGGGCCCU	.: ::.::::::::::.:.	GGAGCUCAACCGGGUUUGG	Cleavage	bp	1
ArgTCG(1290);Length:20bp	AT3G43300.3	2.5	-1	1	20	3238	3257	GACCGCAUAGCGCAGUGGAU	:..:::::::::::.:::	UUUUACUGCGCUAUGUGGUG	Cleavage	cdna chromosome:TAIR10:3:15233845:15245281:-1 gene:AT3G43300 gene_biotype:protein_coding transcript_biotype:protein_coding gene_symbol:ATMIN7 description:HOPM interactor 7 [Source:TAIR;Acc:AT3G43300]	1		SerCGA(189),SerTGA(3);Length:24bp	AT3G51640.3	2	-1	1	24	31	54	GUUCGAAUCCUGCUGUCGACGCCA	: ::: ..:::::::::::::	UUUCUUCGUUGGCAGGAUUCGAAC	Cleavage	cdna chromosome:TAIR10:3:19153760:19157282:1 gene:AT3G51640 gene_biotype:protein_coding transcript_biotype:protein_coding description:Stress response NST1-like protein [Source:UniProtKB/TrEMBL;Acc:F4J4G9]	1																								SerGCT(1916);Length:20bp	AT3TE61525|+|15104978|15108146|ATENSPM4|DNA/En-Spm|3169	2.5	-1	1	20	71	90	GGAGAGAUGGCUGAGUGGAC	::.::: ::::.:::::::	AUCUACUAAGCCGUCUCUCC	Cleavage	bp	2		CysGCA(376);Length:21bp	AT1TE53030|-|16106231|16109971|ATHAT3|DNA/HAT|3250	3	-1	1	21	3208	3228	CGAACCCGGUUGGGCCCUCCA	::: :::.:.::::::::	AAAAGGACCCGAUCGGGUUCG	Cleavage	bp	1
ArgTCG(1801);Length:19bp	AT3G43300.2	2.5	-1	1	19	3091	3109	GACCGCAUAGCGCAGUGGA	:..:::::::::::.:::	UUUACUGCGCUAUGUGGUG	Cleavage	cdna chromosome:TAIR10:3:15234090:15245133:-1 gene:AT3G43300 gene_biotype:protein_coding transcript_biotype:protein_coding gene_symbol:ATMIN7 description:HOPM interactor 7 [Source:TAIR;Acc:AT3G43300]	1		SerCGA(189),SerTGA(3);Length:24bp	AT3G51640.1	2	-1	1	24	57	80	GUUCGAAUCCUGCUGUCGACGCCA	: ::: ..:::::::::::::	UUUCUUCGUUGGCAGGAUUCGAAC	Cleavage	cdna chromosome:TAIR10:3:19153734:19157394:1 gene:AT3G51640 gene_biotype:protein_coding transcript_biotype:protein_coding description:Stress response NST1-like protein [Source:UniProtKB/TrEMBL;Acc:F4J4G9]	1																								SerGCT(1916);Length:20bp	AT2TE35770|+|8545634|8547002|Unassigned|Unassigned|1369	2.5	-1	1	20	346	365	GGAGAGAUGGCUGAGUGGAC	:.::::.::::::::.:..	CUUCACUUAGCCAUCUUUUU	Cleavage	bp	1		GlyGCC(849);Length:24bp	AT3TE51070|-|12325737|12327358|ATHILA4|LTR/Gypsy|1622	3	-1	1	24	684	707	GUUCGAUUCCCGGCUGGUGCACCA	::::::.::: :::::::	AGUGAAACCAGCUGGGUAUCGAAC	Cleavage	bp	1
ArgTCG(1801);Length:19bp	AT3G43300.1	2.5	-1	1	19	3049	3067	GACCGCAUAGCGCAGUGGA	:..:::::::::::.:::	UUUACUGCGCUAUGUGGUG	Cleavage	cdna chromosome:TAIR10:3:15233896:15245034:-1 gene:AT3G43300 gene_biotype:protein_coding transcript_biotype:protein_coding gene_symbol:ATMIN7 description:HOPM interactor 7 [Source:TAIR;Acc:AT3G43300]	1		SerCGA(189),SerTGA(3);Length:24bp	AT3G51640.2	2	-1	1	24	57	80	GUUCGAAUCCUGCUGUCGACGCCA	: ::: ..:::::::::::::	UUUCUUCGUUGGCAGGAUUCGAAC	Cleavage	cdna chromosome:TAIR10:3:19153734:19157394:1 gene:AT3G51640 gene_biotype:protein_coding transcript_biotype:protein_coding description:Stress response NST1-like protein [Source:UniProtKB/TrEMBL;Acc:F4J4G9]	1																								SerGCT(1940);Length:22bp	AT2TE35770|+|8545634|8547002|Unassigned|Unassigned|1369	2.5	-1	1	22	344	365	GGAGAGAUGGCUGAGUGGACUA	:.::::.::::::::.:..	AUCUUCACUUAGCCAUCUUUUU	Cleavage	bp	1		GlyGCC(897);Length:25bp	AT3TE51070|-|12325737|12327358|ATHILA4|LTR/Gypsy|1622	3	-1	1	25	684	708	GGUUCGAUUCCCGGCUGGUGCACCA	::::::.::: :::::::	AGUGAAACCAGCUGGGUAUCGAACG	Cleavage	bp	1
ArgTCG(1801);Length:19bp	AT3G43300.3	2.5	-1	1	19	3239	3257	GACCGCAUAGCGCAGUGGA	:..:::::::::::.:::	UUUACUGCGCUAUGUGGUG	Cleavage	cdna chromosome:TAIR10:3:15233845:15245281:-1 gene:AT3G43300 gene_biotype:protein_coding transcript_biotype:protein_coding gene_symbol:ATMIN7 description:HOPM interactor 7 [Source:TAIR;Acc:AT3G43300]	1		SerCGA(835),SerTGA(16);Length:23bp	AT2G18465.1	2	-1	1	23	627	649	UUCGAAUCCUGCUGUCGACGCCA	::::::::.:::::.:::	AAGACUCGACAGCGGGAUUUGAA	Cleavage	cdna chromosome:TAIR10:2:8002891:8004866:-1 gene:AT2G18465 gene_biotype:protein_coding transcript_biotype:protein_coding description:Chaperone DnaJ-domain superfamily protein [Source:UniProtKB/TrEMBL;Acc:Q8L763]	1																								SerGCT(1940);Length:22bp	AT3TE61525|+|15104978|15108146|ATENSPM4|DNA/En-Spm|3169	2.5	-1	1	22	69	90	GGAGAGAUGGCUGAGUGGACUA	::.::: ::::.:::::::	CGAUCUACUAAGCCGUCUCUCC	Cleavage	bp	2		LeuCAA(1315),PheGAA(15);Length:24bp	AT5TE08220|-|2257475|2262962|Unassigned|Unassigned|5488	3	-1	1	24	1227	1250	GUUCGAGUCCUCUUCAAGGCACCA	: :::: ::::::::: :::.	UUCUCCCUUAAAGAGGACUAGAAU	Cleavage	bp	1
ArgTCG(695);Length:22bp	AT3G43300.2	2.5	-1	1	22	3088	3109	GACCGCAUAGCGCAGUGGAUUA	:..:::::::::::.:::	UUUUUUACUGCGCUAUGUGGUG	Cleavage	cdna chromosome:TAIR10:3:15234090:15245133:-1 gene:AT3G43300 gene_biotype:protein_coding transcript_biotype:protein_coding gene_symbol:ATMIN7 description:HOPM interactor 7 [Source:TAIR;Acc:AT3G43300]	1		SerGCT(133),SerGGA(479);Length:19bp	AT2G39220.1	2	-1	1	19	850	868	AAUCCCUCUCUUUCCGCCA	:::.:::: ::::::::::	UGGUGGAAUGAGAGGGAUU	Translation	cdna chromosome:TAIR10:2:16374881:16377168:-1 gene:AT2G39220 gene_biotype:protein_coding transcript_biotype:protein_coding gene_symbol:PLP6 description:Patatin-like protein 6 [Source:UniProtKB/Swiss-Prot;Acc:O80959]	1																								SerGCT(2211);Length:21bp	AT3TE61525|+|15104978|15108146|ATENSPM4|DNA/En-Spm|3169	2.5	-1	1	21	70	90	GGAGAGAUGGCUGAGUGGACU	::.::: ::::.:::::::	GAUCUACUAAGCCGUCUCUCC	Cleavage	bp	2		LeuCAA(192);Length:24bp	AT2TE37050|-|8816056|8820891|ATCOPIA72|LTR/Copia|4836	3	-1	1	24	3402	3425	GUUCAAAUCCCACUUCUGACACCA	: : :::::::: :::::::.	GCUUCUAAGAAGUGGUAUUUGAAU	Cleavage	bp	1
ArgTCG(695);Length:22bp	AT3G43300.1	2.5	-1	1	22	3046	3067	GACCGCAUAGCGCAGUGGAUUA	:..:::::::::::.:::	UUUUUUACUGCGCUAUGUGGUG	Cleavage	cdna chromosome:TAIR10:3:15233896:15245034:-1 gene:AT3G43300 gene_biotype:protein_coding transcript_biotype:protein_coding gene_symbol:ATMIN7 description:HOPM interactor 7 [Source:TAIR;Acc:AT3G43300]	1		SerGCT(133),SerGGA(479);Length:19bp	AT2G27150.3	2	-1	1	19	3117	3134	AAUCCCUCUCUUUCCGCCA	::::: :::::::::::::	UGGCG-AAAGAGAGGGAUU	Cleavage	cdna chromosome:TAIR10:2:11601727:11607199:1 gene:AT2G27150 gene_biotype:protein_coding transcript_biotype:protein_coding gene_symbol:AAO3 description:Abscisic-aldehyde oxidase [Source:UniProtKB/Swiss-Prot;Acc:Q7G9P4]	1																								SerGCT(2211);Length:21bp	AT2TE35770|+|8545634|8547002|Unassigned|Unassigned|1369	2.5	-1	1	21	345	365	GGAGAGAUGGCUGAGUGGACU	:.::::.::::::::.:..	UCUUCACUUAGCCAUCUUUUU	Cleavage	bp	1		LeuCAA(391),PheGAA(8);Length:19bp	AT4TE22365|-|5361033|5362413|ATHILA8A|LTR/Gypsy|1381	3	-1	1	19	856	874	AGUCCUCUUCAAGGCACCA	::: :..::::::.:::.:	UGGGGUUUUGAAGGGGAUU	Cleavage	bp	1
ArgTCG(695);Length:22bp	AT3G43300.3	2.5	-1	1	22	3236	3257	GACCGCAUAGCGCAGUGGAUUA	:..:::::::::::.:::	UUUUUUACUGCGCUAUGUGGUG	Cleavage	cdna chromosome:TAIR10:3:15233845:15245281:-1 gene:AT3G43300 gene_biotype:protein_coding transcript_biotype:protein_coding gene_symbol:ATMIN7 description:HOPM interactor 7 [Source:TAIR;Acc:AT3G43300]	1		SerGCT(133),SerGGA(479);Length:19bp	AT2G27150.5	2	-1	1	19	3112	3129	AAUCCCUCUCUUUCCGCCA	::::: :::::::::::::	UGGCG-AAAGAGAGGGAUU	Cleavage	cdna chromosome:TAIR10:2:11601732:11607198:1 gene:AT2G27150 gene_biotype:protein_coding transcript_biotype:protein_coding gene_symbol:AAO3 description:Abscisic-aldehyde oxidase [Source:UniProtKB/Swiss-Prot;Acc:Q7G9P4]	1																								AlaAGC(2171);Length:24bp	AT3TE41655|+|10008501|10009413|ATREP5|RC/Helitron|913	3	-1	1	24	606	629	GGGGAUGUAGCUCAGAUGGUAGAG	: .:::.:::::::.::...:	UCAUCUCAUUUGAGCUAUAUUUUC	Cleavage	bp	1		LeuCAA(502);Length:23bp	AT1TE70970|+|21502195|21502488|ATTIRX1A|DNA|294	3	-1	1	23	264	286	UUCAAAUCCCACUUCUGACACCA	::. :::::::::::::.	CAUAGUUUUAAGUGGGAUUUGAG	Cleavage	bp	1
ArgTCG(965);Length:25bp	AT3G43300.2	2.5	-1	1	25	3085	3109	GACCGCAUAGCGCAGUGGAUUAGCG	:..:::::::::::.:::	GAGUUUUUUACUGCGCUAUGUGGUG	Cleavage	cdna chromosome:TAIR10:3:15234090:15245133:-1 gene:AT3G43300 gene_biotype:protein_coding transcript_biotype:protein_coding gene_symbol:ATMIN7 description:HOPM interactor 7 [Source:TAIR;Acc:AT3G43300]	1		SerGCT(133),SerGGA(479);Length:19bp	AT2G27150.1	2	-1	1	19	3217	3234	AAUCCCUCUCUUUCCGCCA	::::: :::::::::::::	UGGCG-AAAGAGAGGGAUU	Cleavage	cdna chromosome:TAIR10:2:11601727:11607199:1 gene:AT2G27150 gene_biotype:protein_coding transcript_biotype:protein_coding gene_symbol:AAO3 description:Abscisic-aldehyde oxidase [Source:UniProtKB/Swiss-Prot;Acc:Q7G9P4]	1																								AlaAGC(2251);Length:21bp	AT3TE41655|+|10008501|10009413|ATREP5|RC/Helitron|913	3	-1	1	21	609	629	GGGGAUGUAGCUCAGAUGGUA	: .:::.:::::::.::...:	UCUCAUUUGAGCUAUAUUUUC	Cleavage	bp	1		LeuCAA(572),PheGAA(10);Length:20bp	AT4TE22365|-|5361033|5362413|ATHILA8A|LTR/Gypsy|1381	3	-1	1	20	856	875	GAGUCCUCUUCAAGGCACCA	::: :..::::::.:::.::	UGGGGUUUUGAAGGGGAUUC	Cleavage	bp	1
ArgTCG(965);Length:25bp	AT3G43300.1	2.5	-1	1	25	3043	3067	GACCGCAUAGCGCAGUGGAUUAGCG	:..:::::::::::.:::	GAGUUUUUUACUGCGCUAUGUGGUG	Cleavage	cdna chromosome:TAIR10:3:15233896:15245034:-1 gene:AT3G43300 gene_biotype:protein_coding transcript_biotype:protein_coding gene_symbol:ATMIN7 description:HOPM interactor 7 [Source:TAIR;Acc:AT3G43300]	1		SerGCT(133),SerGGA(479);Length:19bp	AT2G27150.4	2	-1	1	19	3212	3229	AAUCCCUCUCUUUCCGCCA	::::: :::::::::::::	UGGCG-AAAGAGAGGGAUU	Cleavage	cdna chromosome:TAIR10:2:11601732:11607198:1 gene:AT2G27150 gene_biotype:protein_coding transcript_biotype:protein_coding gene_symbol:AAO3 description:Abscisic-aldehyde oxidase [Source:UniProtKB/Swiss-Prot;Acc:Q7G9P4]	1																								AlaAGC(2291);Length:22bp	AT3TE41655|+|10008501|10009413|ATREP5|RC/Helitron|913	3	-1	1	22	608	629	GGGGAUGUAGCUCAGAUGGUAG	: .:::.:::::::.::...:	AUCUCAUUUGAGCUAUAUUUUC	Cleavage	bp	1		LeuTAG(219);Length:19bp	AT3TE71115|-|17557132|17557802|HELITRONY1D|RC/Helitron|329	3	-1	1	19	185	203	AAUCCCACAGCUGUCACCA	:: :::.:::: :::::::	UGAUGAUAGCUUUGGGAUU	Cleavage	bp	1
ArgTCG(965);Length:25bp	AT3G43300.3	2.5	-1	1	25	3233	3257	GACCGCAUAGCGCAGUGGAUUAGCG	:..:::::::::::.:::	GAGUUUUUUACUGCGCUAUGUGGUG	Cleavage	cdna chromosome:TAIR10:3:15233845:15245281:-1 gene:AT3G43300 gene_biotype:protein_coding transcript_biotype:protein_coding gene_symbol:ATMIN7 description:HOPM interactor 7 [Source:TAIR;Acc:AT3G43300]	1		SerGCT(133),SerGGA(479);Length:19bp	AT2G27150.6	2	-1	1	19	3090	3107	AAUCCCUCUCUUUCCGCCA	::::: :::::::::::::	UGGCG-AAAGAGAGGGAUU	Cleavage	cdna chromosome:TAIR10:2:11601754:11608450:1 gene:AT2G27150 gene_biotype:protein_coding transcript_biotype:protein_coding gene_symbol:AAO3 description:Abscisic-aldehyde oxidase [Source:UniProtKB/Swiss-Prot;Acc:Q7G9P4]	1																								AlaAGC(2296);Length:23bp	AT3TE41655|+|10008501|10009413|ATREP5|RC/Helitron|913	3	-1	1	23	607	629	GGGGAUGUAGCUCAGAUGGUAGA	: .:::.:::::::.::...:	CAUCUCAUUUGAGCUAUAUUUUC	Cleavage	bp	1		MetCAT(494);Length:25bp	AT1TE38465|-|11864832|11865337|HELITRONY1A|RC/Helitron|506	3	-1	1	25	332	356	GGUUCAAAUCCAAUAGUAGGUACCA	:.:: ::::::: :::::::.:	ACAUGCCCACUAUUGAAUUUGAAUC	Translation	bp	1
AsnGTT(648);Length:25bp	AT3G19040.1	2.5	-1	1	25	2695	2719	GCUGGAAUAGCUCAGUUGGUUAGAG	.:.:.:::.:::.::::.::	AGUAUGCUAGCUGGGCUGUUCCGGC	Cleavage	cdna chromosome:TAIR10:3:6567083:6575282:-1 gene:AT3G19040 gene_biotype:protein_coding transcript_biotype:protein_coding gene_symbol:TAF1 description:Histone acetyltransferase of the TAFII250 family 2 [Source:UniProtKB/TrEMBL;Acc:A0A1I9LSR7]	1		SerGCT(133),SerGGA(479);Length:19bp	AT2G27150.2	2	-1	1	19	3190	3207	AAUCCCUCUCUUUCCGCCA	::::: :::::::::::::	UGGCG-AAAGAGAGGGAUU	Cleavage	cdna chromosome:TAIR10:2:11601754:11608450:1 gene:AT2G27150 gene_biotype:protein_coding transcript_biotype:protein_coding gene_symbol:AAO3 description:Abscisic-aldehyde oxidase [Source:UniProtKB/Swiss-Prot;Acc:Q7G9P4]	1																								AlaAGC(2331);Length:20bp	AT3TE41655|+|10008501|10009413|ATREP5|RC/Helitron|913	3	-1	1	20	610	629	GGGGAUGUAGCUCAGAUGGU	.:::.:::::::.::...:	CUCAUUUGAGCUAUAUUUUC	Cleavage	bp	1		MetCAT(494);Length:25bp	AT1TE46055|+|14018981|14019169|BRODYAGA1A|DNA/MuDR|189	3	-1	1	25	80	104	GGUUCAAAUCCAAUAGUAGGUACCA	:::::::: ::::: :::::	AUCAUCCUACUAUCGGAUUCGAACC	Cleavage	bp	1
AsnGTT(648);Length:25bp	AT3G19040.2	2.5	-1	1	25	2774	2798	GCUGGAAUAGCUCAGUUGGUUAGAG	.:.:.:::.:::.::::.::	AGUAUGCUAGCUGGGCUGUUCCGGC	Cleavage	cdna chromosome:TAIR10:3:6567021:6575613:-1 gene:AT3G19040 gene_biotype:protein_coding transcript_biotype:protein_coding gene_symbol:TAF1 description:Histone acetyltransferase of the TAFII250 family 2 [Source:UniProtKB/TrEMBL;Acc:A0A1I9LSR7]	1		SerGCT(135),SerGGA(546),UndetNNN(1);Length:24bp	AT5G52060.1	2	-1	1	24	985	1008	GUUCGAAUCCCUCUCUUUCCGCCA	:::::::::::::::::	AAAGAUAAAGAGAGGGAUUCGAAG	Cleavage	cdna chromosome:TAIR10:5:21152011:21154395:-1 gene:AT5G52060 gene_biotype:protein_coding transcript_biotype:protein_coding gene_symbol:BAG1 description:BAG family molecular chaperone regulator 1 [Source:UniProtKB/Swiss-Prot;Acc:Q0WUQ1]	1																								AlaAGC(2349);Length:25bp	AT3TE41655|+|10008501|10009413|ATREP5|RC/Helitron|913	3	-1	1	25	605	629	GGGGAUGUAGCUCAGAUGGUAGAGC	: .:::.:::::::.::...:	AUCAUCUCAUUUGAGCUAUAUUUUC	Cleavage	bp	1		MetCAT(494);Length:25bp	AT4TE02900|+|554021|554347|DT1|DNA/Mariner|327	3	-1	1	25	292	316	GGUUCAAAUCCAAUAGUAGGUACCA	.: ::::::: :::::::.:	UAAGUUCAACUAUUGUAUUUGAAUC	Translation	bp	1
AspATC(17),AspGTC(1542);Length:23bp	AT2G26390.1	2.5	-1	1	23	1516	1538	GGGAUUGUAGUUCAAUUGGUCAG	:.::: :::::::::::::	UCUAUCAAAUGAACUACAAUCCG	Cleavage	cdna chromosome:TAIR10:2:11228825:11230598:-1 gene:AT2G26390 gene_biotype:protein_coding transcript_biotype:protein_coding description:Serpin-Z3 [Source:UniProtKB/Swiss-Prot;Acc:O48706]	1		SerGCT(149),SerGGA(622),SerTGA(2),UndetNNN(5);Length:22bp	AT5G49760.1	2	-1	1	22	2495	2516	UCGAAUCCCUCUCUUUCCGCCA	:::.::::: :::::::::	GUCCGGGAAGAGUGGGAUUCGA	Translation	cdna chromosome:TAIR10:5:20216332:20221382:1 gene:AT5G49760 gene_biotype:protein_coding transcript_biotype:protein_coding description:At5g49760 [Source:UniProtKB/TrEMBL;Acc:Q8GZ99]	1																								AlaAGC(2359);Length:19bp	AT3TE41655|+|10008501|10009413|ATREP5|RC/Helitron|913	3	-1	1	19	611	629	GGGGAUGUAGCUCAGAUGG	.:::.:::::::.::...:	UCAUUUGAGCUAUAUUUUC	Cleavage	bp	1		MetCAT(675);Length:23bp	AT1TE38465|-|11864832|11865337|HELITRONY1A|RC/Helitron|506	3	-1	1	23	332	354	UUCAAAUCCAAUAGUAGGUACCA	:.:: ::::::: :::::::	ACAUGCCCACUAUUGAAUUUGAA	Cleavage	bp	1
AspATC(17),AspGTC(1542);Length:23bp	AT1G55150.2	2.5	-1	1	23	240	262	GGGAUUGUAGUUCAAUUGGUCAG	::: ::::::::.:.::.:	GACUCCAUUUGAACUAUAGUCUC	Cleavage	cdna chromosome:TAIR10:1:20574474:20577325:1 gene:AT1G55150 gene_biotype:protein_coding transcript_biotype:protein_coding description:DEA(D/H)-box RNA helicase family protein [Source:TAIR;Acc:AT1G55150]	1		SerGCT(160),SerGGA(587),UndetNNN(1);Length:23bp	AT5G52060.1	2	-1	1	23	985	1007	UUCGAAUCCCUCUCUUUCCGCCA	:::::::::::::::::	AAAGAUAAAGAGAGGGAUUCGAA	Cleavage	cdna chromosome:TAIR10:5:21152011:21154395:-1 gene:AT5G52060 gene_biotype:protein_coding transcript_biotype:protein_coding gene_symbol:BAG1 description:BAG family molecular chaperone regulator 1 [Source:UniProtKB/Swiss-Prot;Acc:Q0WUQ1]	1																								AsnGTT(1),AspGTC(1336);Length:19bp	AT4TE26010|+|6157521|6159506|ATREP6|RC/Helitron|1241	3	-1	1	19	251	269	GUCGUUGUAGUAUAGUGGU	:.:::::: :::.::.:::	AUCACUAUUCUAUAAUGAC	Translation	bp	1		MetCAT(675);Length:23bp	AT3TE62440|+|15373288|15375658|ATMU11|DNA/MuDR|2371	3	-1	1	23	949	971	UUCAAAUCCAAUAGUAGGUACCA	:::::.::::::::: ::	GUAGACCUAUUAUUGGAUUAGAU	Cleavage	bp	1
AspATC(18),AspGTC(1313);Length:20bp	AT2G26390.1	2.5	-1	1	20	1519	1538	GGGAUUGUAGUUCAAUUGGU	:.::: :::::::::::::	AUCAAAUGAACUACAAUCCG	Cleavage	cdna chromosome:TAIR10:2:11228825:11230598:-1 gene:AT2G26390 gene_biotype:protein_coding transcript_biotype:protein_coding description:Serpin-Z3 [Source:UniProtKB/Swiss-Prot;Acc:O48706]	1		SerGCT(95),SerGGA(393),SerTGA(7);Length:20bp	AT2G25980.2	2	-1	1	20	104	123	GAAUCCCUCUCUUUCCGCCA	:::::::::.:::::: ::	AGGCGGAAAGGGAGGGAAUC	Cleavage	cdna chromosome:TAIR10:2:11077438:11079968:-1 gene:AT2G25980 gene_biotype:protein_coding transcript_biotype:protein_coding gene_symbol:JAL20 description:Jacalin-related lectin 20 [Source:UniProtKB/Swiss-Prot;Acc:O80998]	1																								AsnGTT(1),AspGTC(1336);Length:19bp	AT3TE58975|-|14380051|14387370|ATENSPM10|DNA/En-Spm|4241	3	-1	1	19	4086	4104	GUCGUUGUAGUAUAGUGGU	:.:.::::::::.: ::::	AUCGCUAUACUAUAUCGAC	Cleavage	bp	1		MetCAT(675);Length:23bp	AT2TE15590|+|3573424|3575224|ATHILA6A|LTR/Gypsy|1801	3	-1	1	23	1403	1425	UUCAAAUCCAAUAGUAGGUACCA	::.:.::::::::::: :.	AUUCACUUGCUAUUGGAUUUUAG	Cleavage	bp	1
AspATC(18),AspGTC(1313);Length:20bp	AT1G55150.2	2.5	-1	1	20	243	262	GGGAUUGUAGUUCAAUUGGU	::: ::::::::.:.::.:	UCCAUUUGAACUAUAGUCUC	Cleavage	cdna chromosome:TAIR10:1:20574474:20577325:1 gene:AT1G55150 gene_biotype:protein_coding transcript_biotype:protein_coding description:DEA(D/H)-box RNA helicase family protein [Source:TAIR;Acc:AT1G55150]	1		SerGCT(95),SerGGA(393),SerTGA(7);Length:20bp	AT2G25980.1	2	-1	1	20	121	140	GAAUCCCUCUCUUUCCGCCA	:::::::::.:::::: ::	AGGCGGAAAGGGAGGGAAUC	Cleavage	cdna chromosome:TAIR10:2:11077438:11079968:-1 gene:AT2G25980 gene_biotype:protein_coding transcript_biotype:protein_coding gene_symbol:JAL20 description:Jacalin-related lectin 20 [Source:UniProtKB/Swiss-Prot;Acc:O80998]	1																								AsnGTT(1),AspGTC(1336);Length:19bp	AT4TE16150|-|3615645|3621063|ATHILA2|LTR/Gypsy|5419	3	-1	1	19	5346	5364	GUCGUUGUAGUAUAGUGGU	:.: ::::::::::.:::	CCUAAUAUACUACAAUGAC	Cleavage	bp	1		MetCAT(675);Length:23bp	AT4TE22775|+|5439885|5440334|ATCOPIA37|LTR/Copia|450	3	-1	1	23	37	59	UUCAAAUCCAAUAGUAGGUACCA	:: :..::::::::::::	UCCAACAUGUUAUUGGAUUUGAC	Cleavage	bp	1
AspATC(23),AspGTC(1932);Length:24bp	AT2G26390.1	2.5	-1	1	24	1516	1538	GGGAUUGUAGUUCAAUUGGUCAGA	::: :.::: :::::::::::::	UCU-AUCAAAUGAACUACAAUCCG	Cleavage	cdna chromosome:TAIR10:2:11228825:11230598:-1 gene:AT2G26390 gene_biotype:protein_coding transcript_biotype:protein_coding description:Serpin-Z3 [Source:UniProtKB/Swiss-Prot;Acc:O48706]	1		TrpCCA(1395);Length:19bp	AT3G14850.1	2	-1	1	19	404	422	AUUCACGUCGGGUUCACCA	:::::.:.:::.:::::.:	UGGUGGAUCCGGCGUGAGU	Cleavage	cdna chromosome:TAIR10:3:4995941:4997693:1 gene:AT3G14850 gene_biotype:protein_coding transcript_biotype:protein_coding gene_symbol:TBL41 description:Protein trichome birefringence-like 41 [Source:UniProtKB/Swiss-Prot;Acc:F4IWA8]	1																								AsnGTT(1),AspGTC(1336);Length:19bp	AT1TE55575|+|16802705|16805441|ATREP5|RC/Helitron|2737	3	-1	1	19	2147	2165	GUCGUUGUAGUAUAGUGGU	: ::.::::.:::::.::.	AACAUUAUAUUACAAUGAU	Cleavage	bp	1		MetCAT(675);Length:23bp	AT2TE16310|-|3785520|3794054|ATENSPM7|DNA/En-Spm|8535	3	-1	1	23	7077	7099	UUCAAAUCCAAUAGUAGGUACCA	:.. :::::::::::::::	AAAUGUAAACUAUUGGAUUUGAA	Cleavage	bp	2
AspATC(23),AspGTC(1932);Length:24bp	AT1G55150.2	2.5	-1	1	24	239	262	GGGAUUGUAGUUCAAUUGGUCAGA	::: ::::::::.:.::.:	AGACUCCAUUUGAACUAUAGUCUC	Cleavage	cdna chromosome:TAIR10:1:20574474:20577325:1 gene:AT1G55150 gene_biotype:protein_coding transcript_biotype:protein_coding description:DEA(D/H)-box RNA helicase family protein [Source:TAIR;Acc:AT1G55150]	1		TrpCCA(516);Length:24bp	AT1G23390.1	2	-1	1	24	1080	1103	GUUCGAUUCACGUCGGGUUCACCA	::.:::::: :::::::::	AAUAUAAUCCGACGGGAAUCGAAC	Translation	cdna chromosome:TAIR10:1:8308965:8310916:-1 gene:AT1G23390 gene_biotype:protein_coding transcript_biotype:protein_coding description:F-box/Kelch repeat-containing F-box family protein [Source:UniProtKB/TrEMBL;Acc:C4PVQ8]	1																								AsnGTT(1),AspGTC(1336);Length:19bp	AT5TE40580|+|11218403|11222907|ATENSPM5|DNA/En-Spm|4536	3	-1	1	19	4196	4214	GUCGUUGUAGUAUAGUGGU	:: ::::::::::.:: ::	ACGACUAUACUACGACUAC	Cleavage	bp	1		MetCAT(675);Length:23bp	AT2TE22725|+|5623088|5627317|TA11|LINE/L1|3956	3	-1	1	23	3828	3850	UUCAAAUCCAAUAGUAGGUACCA	:: :. :: ::::::.::::::	UGAAAUGUAAUAUUGGGUUUGAA	Cleavage	bp	1
AspATC(24),AspGTC(1813);Length:21bp	AT2G26390.1	2.5	-1	1	21	1518	1538	GGGAUUGUAGUUCAAUUGGUC	:.::: :::::::::::::	UAUCAAAUGAACUACAAUCCG	Cleavage	cdna chromosome:TAIR10:2:11228825:11230598:-1 gene:AT2G26390 gene_biotype:protein_coding transcript_biotype:protein_coding description:Serpin-Z3 [Source:UniProtKB/Swiss-Prot;Acc:O48706]	1		AlaAGC(334),AlaTGC(1);Length:19bp	AT3G18470.1	2.5	-1	1	19	254	272	AUACCCCGCAUCUCCACCA	:: :::::::.:::::::	UGUGGGAGAUGUGGGGUAU	Cleavage	cdna chromosome:TAIR10:3:6334822:6335822:-1 gene:AT3G18470 gene_biotype:protein_coding transcript_biotype:protein_coding gene_symbol:PCR7 description:Protein PLANT CADMIUM RESISTANCE 7 [Source:UniProtKB/Swiss-Prot;Acc:Q9LS43]	1																								AsnGTT(1),AspGTC(1336);Length:19bp	AT4TE14305|+|3097973|3099355|ATHILA2|LTR/Gypsy|1383	3	-1	1	19	1321	1339	GUCGUUGUAGUAUAGUGGU	.:.: :::::::::::::	GCUAAAAUACUACAACGAC	Cleavage	bp	1		MetCAT(700);Length:20bp	AT2TE15520|-|3558188|3559719|ATHILA4B_LTR|LTR/Gypsy|1532	3	-1	1	20	1073	1092	AAAUCCAAUAGUAGGUACCA	::::.::.. :::::::::	AGGUAUCUGUAAUUGGAUUU	Translation	bp	1
AspATC(24),AspGTC(1813);Length:21bp	AT1G55150.2	2.5	-1	1	21	242	262	GGGAUUGUAGUUCAAUUGGUC	::: ::::::::.:.::.:	CUCCAUUUGAACUAUAGUCUC	Cleavage	cdna chromosome:TAIR10:1:20574474:20577325:1 gene:AT1G55150 gene_biotype:protein_coding transcript_biotype:protein_coding description:DEA(D/H)-box RNA helicase family protein [Source:TAIR;Acc:AT1G55150]	1		AspGTC(1144);Length:21bp	AT3G05520.2	2.5	-1	1	21	1111	1131	CGAUCCCCGGCAACGGCGCCA	:: ::::::::::: ::::	GAGCUCCGUUGCCGGGAAUCG	Cleavage	cdna chromosome:TAIR10:3:1598547:1601437:1 gene:AT3G05520 gene_biotype:protein_coding transcript_biotype:protein_coding description:Subunits of heterodimeric actin filament capping protein Capz superfamily [Source:UniProtKB/TrEMBL;Acc:F4J7C4]	1																								AsnGTT(1),AspGTC(1336);Length:19bp	AT4TE15030|+|3274434|3285235|ATHILA6A|LTR/Gypsy|10802	3	-1	1	19	1744	1762	GUCGUUGUAGUAUAGUGGU	::.: :::::::::.:::	ACUAAAAUACUACAAUGAC	Cleavage	bp	1		MetCAT(700);Length:20bp	AT1TE51140|+|15534156|15535457|ATHILA3|LTR/Gypsy|1302	3	-1	1	20	1035	1054	AAAUCCAAUAGUAGGUACCA	: ::::::.::::: ::::	AGUUACCUAUUAUUGCAUUU	Cleavage	bp	2
AspATC(26),AspGTC(1227);Length:22bp	AT2G26390.1	2.5	-1	1	22	1517	1538	GGGAUUGUAGUUCAAUUGGUCA	:.::: :::::::::::::	CUAUCAAAUGAACUACAAUCCG	Cleavage	cdna chromosome:TAIR10:2:11228825:11230598:-1 gene:AT2G26390 gene_biotype:protein_coding transcript_biotype:protein_coding description:Serpin-Z3 [Source:UniProtKB/Swiss-Prot;Acc:O48706]	1		AspGTC(319);Length:25bp	AT3G44580.1	2.5	-1	1	25	70	94	GGUUCGAUCCCCGGCAACGGCGCCA	:::::::::::::::::::::: :	UGGCGCCGUUGCCGGGGAUCGAUCG	Cleavage	cdna chromosome:TAIR10:3:16160338:16161837:-1 gene:AT3G44580 gene_biotype:protein_coding transcript_biotype:protein_coding description:Uncharacterized protein F14L2_130 [Source:UniProtKB/TrEMBL;Acc:Q9LXM9]	1																								GlnTTG(2),ProAGG(145),ProCGG(4),ProTGG(150);Length:22bp	AT3TE57525|-|14023620|14025243|ATHILA4A|LTR/Gypsy|1624	3	-1	1	22	1220	1241	GGGCAUUUGGUCUAGUGGUAUG	::::::::::.:..::.:	UUCACCACUAGACUAGGUGUCG	Cleavage	bp	2		MetCAT(886);Length:22bp	AT3TE62440|+|15373288|15375658|ATMU11|DNA/MuDR|2371	3	-1	1	22	949	970	UCAAAUCCAAUAGUAGGUACCA	:::::.::::::::: ::	GUAGACCUAUUAUUGGAUUAGA	Cleavage	bp	1
AspATC(26),AspGTC(1227);Length:22bp	AT1G55150.2	2.5	-1	1	22	241	262	GGGAUUGUAGUUCAAUUGGUCA	::: ::::::::.:.::.:	ACUCCAUUUGAACUAUAGUCUC	Cleavage	cdna chromosome:TAIR10:1:20574474:20577325:1 gene:AT1G55150 gene_biotype:protein_coding transcript_biotype:protein_coding description:DEA(D/H)-box RNA helicase family protein [Source:TAIR;Acc:AT1G55150]	1		AspGTC(843);Length:22bp	AT3G05520.2	2.5	-1	1	22	1111	1132	UCGAUCCCCGGCAACGGCGCCA	:: ::::::::::: :::::	GAGCUCCGUUGCCGGGAAUCGA	Cleavage	cdna chromosome:TAIR10:3:1598547:1601437:1 gene:AT3G05520 gene_biotype:protein_coding transcript_biotype:protein_coding description:Subunits of heterodimeric actin filament capping protein Capz superfamily [Source:UniProtKB/TrEMBL;Acc:F4J7C4]	1																								GlnTTG(2),ProAGG(145),ProCGG(4),ProTGG(150);Length:22bp	AT4TE12425|-|2660917|2661515|BRODYAGA2|DNA/MuDR|599	3	-1	1	22	516	537	GGGCAUUUGGUCUAGUGGUAUG	:.::.:.::.::::::..:	UUAAUCAUUGGAUCAAAUGUUC	Cleavage	bp	1		MetCAT(886);Length:22bp	AT1TE52920|+|16069348|16070136|ATREP13|RC/Helitron|789	3	-1	1	22	401	422	UCAAAUCCAAUAGUAGGUACCA	::..::.:::::::::: :	AUAUAUUUAUUAUUGGAUUUUA	Cleavage	bp	1
AspATC(36),AspGTC(1548);Length:25bp	AT2G26390.1	2.5	-1	1	25	1515	1538	GGGAUUGUAGUUCAAUUGGUCAGAG	.::: :.::: :::::::::::::	UUCU-AUCAAAUGAACUACAAUCCG	Cleavage	cdna chromosome:TAIR10:2:11228825:11230598:-1 gene:AT2G26390 gene_biotype:protein_coding transcript_biotype:protein_coding description:Serpin-Z3 [Source:UniProtKB/Swiss-Prot;Acc:O48706]	1		AspGTC(959);Length:23bp	AT3G05520.2	2.5	-1	1	23	1111	1133	UUCGAUCCCCGGCAACGGCGCCA	:: ::::::::::: ::::::	GAGCUCCGUUGCCGGGAAUCGAA	Cleavage	cdna chromosome:TAIR10:3:1598547:1601437:1 gene:AT3G05520 gene_biotype:protein_coding transcript_biotype:protein_coding description:Subunits of heterodimeric actin filament capping protein Capz superfamily [Source:UniProtKB/TrEMBL;Acc:F4J7C4]	1																								GlnTTG(2),ProAGG(145),ProCGG(4),ProTGG(150);Length:22bp	AT3TE59195|-|14437141|14440153|ATHILA4C|LTR/Gypsy|3019	3	-1	1	22	1184	1205	GGGCAUUUGGUCUAGUGGUAUG	::::.:::::.:..::..:	UUCACCAUUAGACUAGGUGUUC	Cleavage	bp	1		MetCAT(886);Length:22bp	AT4TE22775|+|5439885|5440334|ATCOPIA37|LTR/Copia|450	3	-1	1	22	37	58	UCAAAUCCAAUAGUAGGUACCA	:: :..::::::::::::	UCCAACAUGUUAUUGGAUUUGA	Cleavage	bp	1
AspATC(37),AspGTC(1999);Length:19bp	AT2G26390.1	2.5	-1	1	19	1520	1538	GGGAUUGUAGUUCAAUUGG	.::: :::::::::::::	UCAAAUGAACUACAAUCCG	Cleavage	cdna chromosome:TAIR10:2:11228825:11230598:-1 gene:AT2G26390 gene_biotype:protein_coding transcript_biotype:protein_coding description:Serpin-Z3 [Source:UniProtKB/Swiss-Prot;Acc:O48706]	1		CysGCA(84);Length:19bp	AT2G35850.1	2.5	-1	1	19	2	20	AACCCGGUUGGGCCCUCCA	::::: ::.:::..:::::	UGGAGAGCUCAAUUGGGUU	Cleavage	cdna chromosome:TAIR10:2:15056753:15056995:1 gene:AT2G35850 gene_biotype:protein_coding transcript_biotype:protein_coding description:Transmembrane protein [Source:UniProtKB/TrEMBL;Acc:Q9SJ65]	1																								GlnTTG(2),ProAGG(145),ProCGG(4),ProTGG(150);Length:22bp	AT5TE43190|-|12099737|12112785|ATHILA2|LTR/Gypsy|10887	3	-1	1	22	9871	9892	GGGCAUUUGGUCUAGUGGUAUG	::::: ::..:.:.:::::	UCGACCACGAGGUCGAGUGCCC	Cleavage	bp	2		MetCAT(886);Length:22bp	AT1TE38465|-|11864832|11865337|HELITRONY1A|RC/Helitron|506	3	-1	1	22	332	353	UCAAAUCCAAUAGUAGGUACCA	:.:: ::::::: ::::::	ACAUGCCCACUAUUGAAUUUGA	Cleavage	bp	1
AspATC(37),AspGTC(1999);Length:19bp	AT1G55150.2	2.5	-1	1	19	244	262	GGGAUUGUAGUUCAAUUGG	::: ::::::::.:.::.:	CCAUUUGAACUAUAGUCUC	Cleavage	cdna chromosome:TAIR10:1:20574474:20577325:1 gene:AT1G55150 gene_biotype:protein_coding transcript_biotype:protein_coding description:DEA(D/H)-box RNA helicase family protein [Source:TAIR;Acc:AT1G55150]	1		CysGCA(84);Length:19bp	AT2G35840.3	2.5	-1	1	19	1394	1412	AACCCGGUUGGGCCCUCCA	::::: ::.:::..:::::	UGGAGAGCUCAAUUGGGUU	Cleavage	cdna chromosome:TAIR10:2:15053634:15057426:1 gene:AT2G35840 gene_biotype:protein_coding transcript_biotype:protein_coding gene_symbol:SPP2 description:Probable sucrose-phosphatase 2 [Source:UniProtKB/Swiss-Prot;Acc:Q9SJ66]	1																								GlnTTG(2),ProAGG(145),ProCGG(4),ProTGG(150);Length:22bp	AT3TE50760|-|12243854|12255282|ATHILA2|LTR/Gypsy|11429	3	-1	1	22	302	323	GGGCAUUUGGUCUAGUGGUAUG	::::: ::..:.:.:::::	UCGACCACGAGGUCGAGUGCCC	Cleavage	bp	2		MetCAT(886);Length:22bp	AT2TE16310|-|3785520|3794054|ATENSPM7|DNA/En-Spm|8535	3	-1	1	22	7077	7098	UCAAAUCCAAUAGUAGGUACCA	:.. ::::::::::::::	AAAUGUAAACUAUUGGAUUUGA	Cleavage	bp	1
GlnTTG(2),ProAGG(145),ProCGG(4),ProTGG(150);Length:22bp	AT5G47690.1	2.5	-1	1	22	2938	2959	GGGCAUUUGGUCUAGUGGUAUG	:::.::::.::.::::::..:	GAUAUCACUGGAUCAAAUGUUC	Cleavage	cdna chromosome:TAIR10:5:19317716:19327334:1 gene:AT5G47690 gene_biotype:protein_coding transcript_biotype:protein_coding description:Binding protein [Source:UniProtKB/TrEMBL;Acc:B3H5K3]	1		GlyGCC(1579);Length:20bp	AT3G07660.1	2.5	-1	1	20	2438	2457	GAUUCCCGGCUGGUGCACCA	:: ::::.:.:::::::::.	UGCUGCAUCGGCCGGGAAUU	Cleavage	cdna chromosome:TAIR10:3:2444688:2450659:-1 gene:AT3G07660 gene_biotype:protein_coding transcript_biotype:protein_coding description:Flocculation protein (DUF1296) [Source:UniProtKB/TrEMBL;Acc:Q0WUY5]	1																								GlnTTG(2),ProAGG(145),ProCGG(4),ProTGG(150);Length:22bp	AT1TE47545|-|14429068|14430800|ATHILA2|LTR/Gypsy|1733	3	-1	1	22	269	290	GGGCAUUUGGUCUAGUGGUAUG	::::: ::..:.:.:::::	UCGACCACGAGGUCGAGUGCCC	Cleavage	bp	2		MetCAT(924);Length:24bp	AT1TE38465|-|11864832|11865337|HELITRONY1A|RC/Helitron|506	3	-1	1	24	332	355	GUUCAAAUCCAAUAGUAGGUACCA	:.:: ::::::: :::::::.	ACAUGCCCACUAUUGAAUUUGAAU	Cleavage	bp	1
GlnTTG(2),ProAGG(145),ProCGG(4),ProTGG(150);Length:22bp	AT5G47690.2	2.5	-1	1	22	2938	2959	GGGCAUUUGGUCUAGUGGUAUG	:::.::::.::.::::::..:	GAUAUCACUGGAUCAAAUGUUC	Cleavage	cdna chromosome:TAIR10:5:19317716:19327334:1 gene:AT5G47690 gene_biotype:protein_coding transcript_biotype:protein_coding description:Binding protein [Source:UniProtKB/TrEMBL;Acc:B3H5K3]	1		GlyGCC(1579);Length:20bp	AT2G24720.1	2.5	-1	1	20	1752	1771	GAUUCCCGGCUGGUGCACCA	:::: ::::::::: ::::	CGGUGAACCAGCCGGUAAUC	Cleavage	cdna chromosome:TAIR10:2:10522548:10526059:-1 gene:AT2G24720 gene_biotype:protein_coding transcript_biotype:protein_coding gene_symbol:GLR2.2 description:Glutamate receptor 2.2 [Source:UniProtKB/Swiss-Prot;Acc:Q9SHV1]	1																								GlnTTG(2),ProAGG(145),ProCGG(4),ProTGG(150);Length:22bp	AT5TE43825|-|12347387|12350574|ATHILA2|LTR/Gypsy|3199	3	-1	1	22	303	324	GGGCAUUUGGUCUAGUGGUAUG	::::: ::..:.:.:::::	UCGACCACGAGGUCGAGUGCCC	Cleavage	bp	2		MetCAT(924);Length:24bp	AT1TE46055|+|14018981|14019169|BRODYAGA1A|DNA/MuDR|189	3	-1	1	24	80	103	GUUCAAAUCCAAUAGUAGGUACCA	:::::::: ::::: ::::	AUCAUCCUACUAUCGGAUUCGAAC	Translation	bp	1
GlnTTG(2),ProAGG(145),ProCGG(4),ProTGG(150);Length:22bp	AT5G47690.3	2.5	-1	1	22	2986	3007	GGGCAUUUGGUCUAGUGGUAUG	:::.::::.::.::::::..:	GAUAUCACUGGAUCAAAUGUUC	Cleavage	cdna chromosome:TAIR10:5:19317668:19327431:1 gene:AT5G47690 gene_biotype:protein_coding transcript_biotype:protein_coding description:Binding protein [Source:UniProtKB/TrEMBL;Acc:B3H5K3]	1		GlyGCC(1760);Length:19bp	AT3G54230.2	2.5	-1	1	19	330	348	AUUCCCGGCUGGUGCACCA	::::::::..::::: :::	UGGUGCACUGGCCGGAAAU	Cleavage	cdna chromosome:TAIR10:3:20073102:20080384:1 gene:AT3G54230 gene_biotype:protein_coding transcript_biotype:protein_coding gene_symbol:SUA description:suppressor of abi3-5 [Source:TAIR;Acc:AT3G54230]	1																								GlnTTG(2),ProAGG(145),ProCGG(4),ProTGG(150);Length:22bp	AT5TE42335|+|11771883|11776713|ATHILA2|LTR/Gypsy|4831	3	-1	1	22	303	324	GGGCAUUUGGUCUAGUGGUAUG	::::: ::..:.:.:::::	UCGACCACGAGGUCGAGUGCCC	Cleavage	bp	1		ProAGG(167),ProTGG(4);Length:25bp	AT4TE18890|-|4487760|4489421|ATHILA0_I|LTR/Gypsy|1694	3	-1	1	25	1623	1647	AGUUCAAUUCUCGGAAUGCCCCCCA	: :. :: ::.::::::::::	GUUUGUGUUUUACGGGAAUUGAACU	Cleavage	bp	1
GlnTTG(2),ProAGG(145),ProCGG(4),ProTGG(150);Length:22bp	AT5G47690.4	2.5	-1	1	22	3148	3169	GGGCAUUUGGUCUAGUGGUAUG	:::.::::.::.::::::..:	GAUAUCACUGGAUCAAAUGUUC	Cleavage	cdna chromosome:TAIR10:5:19317668:19327431:1 gene:AT5G47690 gene_biotype:protein_coding transcript_biotype:protein_coding description:Binding protein [Source:UniProtKB/TrEMBL;Acc:B3H5K3]	1		GlyGCC(1760);Length:19bp	AT3G54230.1	2.5	-1	1	19	400	418	AUUCCCGGCUGGUGCACCA	::::::::..::::: :::	UGGUGCACUGGCCGGAAAU	Cleavage	cdna chromosome:TAIR10:3:20073032:20080332:1 gene:AT3G54230 gene_biotype:protein_coding transcript_biotype:protein_coding gene_symbol:SUA description:suppressor of abi3-5 [Source:TAIR;Acc:AT3G54230]	1																								GlnTTG(2),ProAGG(145),ProCGG(4),ProTGG(150);Length:22bp	AT4TE19150|+|4555124|4560555|ATHILA2|LTR/Gypsy|5432	3	-1	1	22	3893	3914	GGGCAUUUGGUCUAGUGGUAUG	::::: ::..:.:.:::::	UCGACCACGAGGUCGAGUGCCC	Cleavage	bp	1		ProTGG(748);Length:23bp	AT3TE38595|-|9236767|9240922|ATLINEIII|LINE/L1|4156	3	-1	1	23	563	585	UUCAAAUCCUGUCAUCCCUACCA	::: .::.:::::::::..	CAACAGGCGUGGCAGGAUUUGGG	Cleavage	bp	1
GlnTTG(2),ProAGG(145),ProCGG(4),ProTGG(150);Length:22bp	AT2G45520.1	2.5	-1	1	22	605	626	GGGCAUUUGGUCUAGUGGUAUG	:::.::::::::..::..:	UGGACCGCUAGACCAGGUGUUC	Cleavage	cdna chromosome:TAIR10:2:18755045:18756302:-1 gene:AT2G45520 gene_biotype:protein_coding transcript_biotype:protein_coding description:Coiled-coil protein [Source:UniProtKB/TrEMBL;Acc:O64632]	1		GlyGCC(1760);Length:19bp	AT3G54230.5	2.5	-1	1	19	497	515	AUUCCCGGCUGGUGCACCA	::::::::..::::: :::	UGGUGCACUGGCCGGAAAU	Cleavage	cdna chromosome:TAIR10:3:20073032:20080332:1 gene:AT3G54230 gene_biotype:protein_coding transcript_biotype:protein_coding gene_symbol:SUA description:suppressor of abi3-5 [Source:TAIR;Acc:AT3G54230]	1																								GlnTTG(2),ProAGG(145),ProCGG(4),ProTGG(150);Length:22bp	AT2TE16230|-|3750178|3766283|ATHILA2|LTR/Gypsy|5438	3	-1	1	22	3855	3876	GGGCAUUUGGUCUAGUGGUAUG	::::: ::..:.:.:::::	UCGACCACGAGGUCGAGUGCCC	Cleavage	bp	2		SerCGA(1051),SerTGA(18);Length:21bp	AT2TE16930|-|3986485|4005114|VANDAL4|DNA/MuDR|18629	3	-1	1	21	2161	2181	CGAAUCCUGCUGUCGACGCCA	::: ::::.:::::::::.	GGGCCUCGAUAGCAGGAUUUA	Cleavage	bp	1
GlnTTG(2),ProAGG(145),ProCGG(4),ProTGG(150);Length:22bp	AT2G21340.1	2.5	-1	1	22	109	130	GGGCAUUUGGUCUAGUGGUAUG	:.::.::::::.:::::..	CCAAUCAUUAGACCGAAUGCUU	Cleavage	cdna chromosome:TAIR10:2:9132381:9136787:1 gene:AT2G21340 gene_biotype:protein_coding transcript_biotype:protein_coding gene_symbol:DTX46 description:Protein DETOXIFICATION 46, chloroplastic [Source:UniProtKB/Swiss-Prot;Acc:Q8W4G3]	1		GlyGCC(1760);Length:19bp	AT3G54230.4	2.5	-1	1	19	501	519	AUUCCCGGCUGGUGCACCA	::::::::..::::: :::	UGGUGCACUGGCCGGAAAU	Cleavage	cdna chromosome:TAIR10:3:20073028:20080350:1 gene:AT3G54230 gene_biotype:protein_coding transcript_biotype:protein_coding gene_symbol:SUA description:suppressor of abi3-5 [Source:TAIR;Acc:AT3G54230]	1																								GlnTTG(2),ProAGG(145),ProCGG(4),ProTGG(150);Length:22bp	AT5TE42965|-|12029290|12035478|ATHILA2|LTR/Gypsy|6189	3	-1	1	22	4745	4766	GGGCAUUUGGUCUAGUGGUAUG	::::: ::..:.:.:::::	UCGACCACGAGGUCGAGUGCCC	Cleavage	bp	1		SerCGA(1051),SerTGA(18);Length:21bp	AT4TE09295|-|1890721|1909218|VANDAL4|DNA/MuDR|18524	3	-1	1	21	2180	2200	CGAAUCCUGCUGUCGACGCCA	:: ::::.:::::::::.	GUGCCUCGAUAGCAGGAUUUA	Cleavage	bp	1
GlyCCC(790);Length:22bp	AT3G58160.5	2.5	-1	1	22	1862	1883	GCGCAUCUGGUGUAGUGGUAUC	::::::::.::::::.:.	AACCCCACUACAUCAGAUGUGU	Cleavage	cdna chromosome:TAIR10:3:21534797:21542082:1 gene:AT3G58160 gene_biotype:protein_coding transcript_biotype:protein_coding gene_symbol:XI-J description:Myosin-16 [Source:UniProtKB/Swiss-Prot;Acc:Q9M2K0]	1		GlyGCC(1760);Length:19bp	AT3G54230.3	2.5	-1	1	19	501	519	AUUCCCGGCUGGUGCACCA	::::::::..::::: :::	UGGUGCACUGGCCGGAAAU	Cleavage	cdna chromosome:TAIR10:3:20073028:20080350:1 gene:AT3G54230 gene_biotype:protein_coding transcript_biotype:protein_coding gene_symbol:SUA description:suppressor of abi3-5 [Source:TAIR;Acc:AT3G54230]	1																								GlnTTG(2),ProAGG(145),ProCGG(4),ProTGG(150);Length:22bp	AT2TE16865|-|3966274|3973249|ATHILA2|LTR/Gypsy|6304	3	-1	1	22	354	375	GGGCAUUUGGUCUAGUGGUAUG	::::: ::..:.:.:::::	UCGACCACGAGGUCGAGUGCCC	Cleavage	bp	2		SerCGA(1051),SerTGA(18);Length:21bp	AT3TE59865|+|14623815|14641937|VANDAL4|DNA/MuDR|18144	3	-1	1	21	2178	2198	CGAAUCCUGCUGUCGACGCCA	:: ::::.:::::::::.	GUGCCUCGAUAGCAGGAUUUA	Cleavage	bp	1
GlyCCC(790);Length:22bp	AT3G58160.4	2.5	-1	1	22	2173	2194	GCGCAUCUGGUGUAGUGGUAUC	::::::::.::::::.:.	AACCCCACUACAUCAGAUGUGU	Cleavage	cdna chromosome:TAIR10:3:21534265:21542114:1 gene:AT3G58160 gene_biotype:protein_coding transcript_biotype:protein_coding gene_symbol:XI-J description:Myosin-16 [Source:UniProtKB/Swiss-Prot;Acc:Q9M2K0]	1		HisGTG(172);Length:19bp	AT2G14680.6	2.5	-1	1	19	421	439	AAUCCCAGCAGCCACACCA	::::::::::::: ::::	UGGUGUGGCUGCUCGGAUG	Cleavage	cdna chromosome:TAIR10:2:6277961:6282940:1 gene:AT2G14680 gene_biotype:protein_coding transcript_biotype:protein_coding gene_symbol:MEE13 description:Myosin heavy chain-like protein [Source:UniProtKB/TrEMBL;Acc:F4IGF6]	1																								GlnTTG(2),ProAGG(145),ProCGG(4),ProTGG(150);Length:22bp	AT5TE42420|-|11796904|11808296|ATHILA2|LTR/Gypsy|11393	3	-1	1	22	305	326	GGGCAUUUGGUCUAGUGGUAUG	::::: ::..:.:.:::::	UCGACCACGAGGUCGAGUGCCC	Cleavage	bp	1		SerCGA(1051),SerTGA(18);Length:21bp	AT1TE56135|+|16942841|16962196|VANDAL4|DNA/MuDR|15849	3	-1	1	21	2174	2194	CGAAUCCUGCUGUCGACGCCA	:: ::::.:::::::::.	GUGCCUCGAUAGCAGGAUUUA	Cleavage	bp	1
GlyCCC(790);Length:22bp	AT3G58160.1	2.5	-1	1	22	2213	2234	GCGCAUCUGGUGUAGUGGUAUC	::::::::.::::::.:.	AACCCCACUACAUCAGAUGUGU	Cleavage	cdna chromosome:TAIR10:3:21534225:21542125:1 gene:AT3G58160 gene_biotype:protein_coding transcript_biotype:protein_coding gene_symbol:XI-J description:Myosin-16 [Source:UniProtKB/Swiss-Prot;Acc:Q9M2K0]	1		HisGTG(172);Length:19bp	AT2G14680.5	2.5	-1	1	19	291	309	AAUCCCAGCAGCCACACCA	::::::::::::: ::::	UGGUGUGGCUGCUCGGAUG	Cleavage	cdna chromosome:TAIR10:2:6277802:6283525:1 gene:AT2G14680 gene_biotype:protein_coding transcript_biotype:protein_coding gene_symbol:MEE13 description:Myosin heavy chain-like protein [Source:UniProtKB/TrEMBL;Acc:F4IGF6]	1																								GlnTTG(2),ProAGG(145),ProCGG(4),ProTGG(150);Length:22bp	AT5TE43260|-|12138054|12150833|ATHILA6A|LTR/Gypsy|12780	3	-1	1	22	11569	11590	GGGCAUUUGGUCUAGUGGUAUG	::::: ::..:.:.:::::	UCGACCACGAGGUCGAGUGCCC	Cleavage	bp	1		SerCGA(1051),SerTGA(18);Length:21bp	AT3TE61420|-|15068417|15075549|VANDAL4|DNA/MuDR|7133	3	-1	1	21	2153	2173	CGAAUCCUGCUGUCGACGCCA	:: ::::.:::::::::.	GUGCCUCGAUAGCAGGAUUUA	Cleavage	bp	1
GlyCCC(790);Length:22bp	AT3G58160.3	2.5	-1	1	22	2374	2395	GCGCAUCUGGUGUAGUGGUAUC	::::::::.::::::.:.	AACCCCACUACAUCAGAUGUGU	Cleavage	cdna chromosome:TAIR10:3:21534064:21542127:1 gene:AT3G58160 gene_biotype:protein_coding transcript_biotype:protein_coding gene_symbol:XI-J description:Myosin-16 [Source:UniProtKB/Swiss-Prot;Acc:Q9M2K0]	1		HisGTG(172);Length:19bp	AT2G14680.4	2.5	-1	1	19	291	309	AAUCCCAGCAGCCACACCA	::::::::::::: ::::	UGGUGUGGCUGCUCGGAUG	Cleavage	cdna chromosome:TAIR10:2:6277802:6283525:1 gene:AT2G14680 gene_biotype:protein_coding transcript_biotype:protein_coding gene_symbol:MEE13 description:Myosin heavy chain-like protein [Source:UniProtKB/TrEMBL;Acc:F4IGF6]	1																								GlyGCC(749);Length:21bp	AT5TE34175|+|9413038|9415534|ATLINE1_6|LINE/L1|2497	3	-1	1	21	463	482	GCACCAGUGGUCUAGUGGUAG	::::: ::::::::::::	UGACCAC-AGACCACUGGUGA	Cleavage	bp	1		SerCGA(189),SerTGA(3);Length:24bp	AT2TE16930|-|3986485|4005114|VANDAL4|DNA/MuDR|18629	3	-1	1	24	2161	2184	GUUCGAAUCCUGCUGUCGACGCCA	::: ::::.:::::::::. :.:	GGGCCUCGAUAGCAGGAUUUAAGC	Cleavage	bp	2
GlyCCC(790);Length:22bp	AT3G58160.2	2.5	-1	1	22	2374	2395	GCGCAUCUGGUGUAGUGGUAUC	::::::::.::::::.:.	AACCCCACUACAUCAGAUGUGU	Cleavage	cdna chromosome:TAIR10:3:21534064:21542127:1 gene:AT3G58160 gene_biotype:protein_coding transcript_biotype:protein_coding gene_symbol:XI-J description:Myosin-16 [Source:UniProtKB/Swiss-Prot;Acc:Q9M2K0]	1		HisGTG(172);Length:19bp	AT2G14680.7	2.5	-1	1	19	379	397	AAUCCCAGCAGCCACACCA	::::::::::::: ::::	UGGUGUGGCUGCUCGGAUG	Cleavage	cdna chromosome:TAIR10:2:6278003:6283525:1 gene:AT2G14680 gene_biotype:protein_coding transcript_biotype:protein_coding gene_symbol:MEE13 description:Myosin heavy chain-like protein [Source:UniProtKB/TrEMBL;Acc:F4IGF6]	1																								HisGTG(1042);Length:19bp	AT3TE59865|+|14623815|14641937|VANDAL4|DNA/MuDR|18144	3	-1	1	19	16396	16414	GUGGCUGUAGUUUAGUGGU	:.:::::::::::::: :	AUCACUAAACUACAGCGAA	Cleavage	bp	1		SerCGA(189),SerTGA(3);Length:24bp	AT4TE09295|-|1890721|1909218|VANDAL4|DNA/MuDR|18524	3	-1	1	24	2180	2203	GUUCGAAUCCUGCUGUCGACGCCA	:: ::::.:::::::::. :.:	GUGCCUCGAUAGCAGGAUUUAAGC	Cleavage	bp	1
LeuCAG(315);Length:19bp	AT5G19130.2	2.5	-1	1	19	1716	1734	GUCAAGAUGGCCGAGUUGG	:::::: :::::::::::	CCAACUGGGCCAUCUUGAA	Cleavage	cdna chromosome:TAIR10:5:6415920:6419021:-1 gene:AT5G19130 gene_biotype:protein_coding transcript_biotype:protein_coding description:GPI transamidase component family protein / Gaa1-like family protein [Source:UniProtKB/TrEMBL;Acc:F4JZM4]	1		HisGTG(172);Length:19bp	AT2G14680.3	2.5	-1	1	19	291	309	AAUCCCAGCAGCCACACCA	::::::::::::: ::::	UGGUGUGGCUGCUCGGAUG	Cleavage	cdna chromosome:TAIR10:2:6277802:6283940:1 gene:AT2G14680 gene_biotype:protein_coding transcript_biotype:protein_coding gene_symbol:MEE13 description:Myosin heavy chain-like protein [Source:UniProtKB/TrEMBL;Acc:F4IGF6]	1																								HisGTG(1042);Length:19bp	AT4TE10700|+|2302657|2307845|ATCOPIA10|LTR/Copia|5189	3	-1	1	19	853	871	GUGGCUGUAGUUUAGUGGU	::.:. :::::.::::.::	ACUAUAAAACUGCAGCUAC	Cleavage	bp	1		SerCGA(189),SerTGA(3);Length:24bp	AT3TE59865|+|14623815|14641937|VANDAL4|DNA/MuDR|18144	3	-1	1	24	2178	2201	GUUCGAAUCCUGCUGUCGACGCCA	:: ::::.:::::::::. :.:	GUGCCUCGAUAGCAGGAUUUAAGC	Cleavage	bp	2
LeuCAG(315);Length:19bp	AT5G19130.1	2.5	-1	1	19	1816	1834	GUCAAGAUGGCCGAGUUGG	:::::: :::::::::::	CCAACUGGGCCAUCUUGAA	Cleavage	cdna chromosome:TAIR10:5:6415920:6419112:-1 gene:AT5G19130 gene_biotype:protein_coding transcript_biotype:protein_coding description:GPI transamidase component family protein / Gaa1-like family protein [Source:UniProtKB/TrEMBL;Acc:F4JZM4]	1		HisGTG(172);Length:19bp	AT2G14680.2	2.5	-1	1	19	291	309	AAUCCCAGCAGCCACACCA	::::::::::::: ::::	UGGUGUGGCUGCUCGGAUG	Cleavage	cdna chromosome:TAIR10:2:6277802:6283940:1 gene:AT2G14680 gene_biotype:protein_coding transcript_biotype:protein_coding gene_symbol:MEE13 description:Myosin heavy chain-like protein [Source:UniProtKB/TrEMBL;Acc:F4IGF6]	1																								LeuCAA(409);Length:19bp	AT1TE50375|+|15300274|15308042|ATLANTYS2|LTR/Gypsy|7803	3	-1	1	19	4555	4573	GUCAGGAUGGCCGAGUGGU	:..::::::::::.:::.	UCUGCUCGGCCAUCUUGAU	Cleavage	bp	1		SerCGA(189),SerTGA(3);Length:24bp	AT3TE61420|-|15068417|15075549|VANDAL4|DNA/MuDR|7133	3	-1	1	24	2153	2176	GUUCGAAUCCUGCUGUCGACGCCA	:: ::::.:::::::::. :.:	GUGCCUCGAUAGCAGGAUUUAAGC	Cleavage	bp	1
LeuCAG(315);Length:19bp	AT5G13390.2	2.5	-1	1	19	2269	2287	GUCAAGAUGGCCGAGUUGG	::.:::.::::.:::::..	CCGACUUGGCCGUCUUGGU	Cleavage	cdna chromosome:TAIR10:5:4292722:4296572:1 gene:AT5G13390 gene_biotype:protein_coding transcript_biotype:protein_coding gene_symbol:NEF1 description:no exine formation 1 [Source:TAIR;Acc:AT5G13390]	2		HisGTG(172);Length:19bp	AT2G14680.1	2.5	-1	1	19	421	439	AAUCCCAGCAGCCACACCA	::::::::::::: ::::	UGGUGUGGCUGCUCGGAUG	Cleavage	cdna chromosome:TAIR10:2:6277961:6283940:1 gene:AT2G14680 gene_biotype:protein_coding transcript_biotype:protein_coding gene_symbol:MEE13 description:Myosin heavy chain-like protein [Source:UniProtKB/TrEMBL;Acc:F4IGF6]	1																								LeuCAA(409);Length:19bp	AT1TE50810|+|15398356|15406124|ATLANTYS2|LTR/Gypsy|7794	3	-1	1	19	4555	4573	GUCAGGAUGGCCGAGUGGU	:..::::::::::.:::.	UCUGCUCGGCCAUCUUGAU	Cleavage	bp	1		SerCGA(593),SerTGA(10);Length:20bp	AT4TE09295|-|1890721|1909218|VANDAL4|DNA/MuDR|18524	3	-1	1	20	2180	2199	GAAUCCUGCUGUCGACGCCA	:: ::::.:::::::::.	GUGCCUCGAUAGCAGGAUUU	Cleavage	bp	1
LeuCAG(315);Length:19bp	AT5G13390.1	2.5	-1	1	19	2278	2296	GUCAAGAUGGCCGAGUUGG	::.:::.::::.:::::..	CCGACUUGGCCGUCUUGGU	Cleavage	cdna chromosome:TAIR10:5:4292704:4296725:1 gene:AT5G13390 gene_biotype:protein_coding transcript_biotype:protein_coding gene_symbol:NEF1 description:no exine formation 1 [Source:TAIR;Acc:AT5G13390]	2		HisGTG(172);Length:19bp	AT3G20510.1	2.5	-1	1	19	474	492	AAUCCCAGCAGCCACACCA	:::: :::.:::::::::	UGGUUUGGUUGCUGGGAUC	Cleavage	cdna chromosome:TAIR10:3:7160677:7162395:1 gene:AT3G20510 gene_biotype:protein_coding transcript_biotype:protein_coding gene_symbol:FAX6 description:Protein FATTY ACID EXPORT 6 [Source:UniProtKB/Swiss-Prot;Acc:Q9LJU6]	1																								LeuCAA(409);Length:19bp	AT5TE43360|-|12188881|12194390|ATLANTYS2|LTR/Gypsy|5519	3	-1	1	19	2245	2263	GUCAGGAUGGCCGAGUGGU	:..::::::::::.:::.	UCUGCUCGGCCAUCUUGAU	Cleavage	bp	1		SerCGA(593),SerTGA(10);Length:20bp	AT3TE59865|+|14623815|14641937|VANDAL4|DNA/MuDR|18144	3	-1	1	20	2178	2197	GAAUCCUGCUGUCGACGCCA	:: ::::.:::::::::.	GUGCCUCGAUAGCAGGAUUU	Cleavage	bp	1
LeuCAG(324);Length:21bp	AT5G19130.2	2.5	-1	1	21	1714	1734	GUCAAGAUGGCCGAGUUGGUC	::::::: :::::::::::	AACCAACUGGGCCAUCUUGAA	Cleavage	cdna chromosome:TAIR10:5:6415920:6419021:-1 gene:AT5G19130 gene_biotype:protein_coding transcript_biotype:protein_coding description:GPI transamidase component family protein / Gaa1-like family protein [Source:UniProtKB/TrEMBL;Acc:F4JZM4]	1		HisGTG(172);Length:19bp	AT1G78180.1	2.5	-1	1	19	751	769	AAUCCCAGCAGCCACACCA	::::: ::::::::::::	UGGUGCCGCUGCUGGGAUU	Cleavage	cdna chromosome:TAIR10:1:29416837:29418561:1 gene:AT1G78180 gene_biotype:protein_coding transcript_biotype:protein_coding description:Probable mitochondrial adenine nucleotide transporter BTL2 [Source:UniProtKB/Swiss-Prot;Acc:Q9C9R4]	1																								LeuCAA(409);Length:19bp	AT1TE53765|+|16329247|16339556|VANDAL22|DNA/MuDR|10310	3	-1	1	19	8732	8750	GUCAGGAUGGCCGAGUGGU	:::: .::::::.:::::	UCCACCUGGCCAUUCUGAC	Cleavage	bp	2		SerCGA(593),SerTGA(10);Length:20bp	AT1TE56135|+|16942841|16962196|VANDAL4|DNA/MuDR|15849	3	-1	1	20	2174	2193	GAAUCCUGCUGUCGACGCCA	:: ::::.:::::::::.	GUGCCUCGAUAGCAGGAUUU	Cleavage	bp	1
LeuCAG(324);Length:21bp	AT5G19130.1	2.5	-1	1	21	1814	1834	GUCAAGAUGGCCGAGUUGGUC	::::::: :::::::::::	AACCAACUGGGCCAUCUUGAA	Cleavage	cdna chromosome:TAIR10:5:6415920:6419112:-1 gene:AT5G19130 gene_biotype:protein_coding transcript_biotype:protein_coding description:GPI transamidase component family protein / Gaa1-like family protein [Source:UniProtKB/TrEMBL;Acc:F4JZM4]	1		HisGTG(172);Length:19bp	AT1G55620.1	2.5	-1	1	19	1052	1070	AAUCCCAGCAGCCACACCA	::::: :::: ::::::::	UGGUGCGGCUUCUGGGAUU	Cleavage	cdna chromosome:TAIR10:1:20787120:20791194:-1 gene:AT1G55620 gene_biotype:protein_coding transcript_biotype:protein_coding gene_symbol:CLC-F description:Chloride channel protein CLC-f [Source:UniProtKB/Swiss-Prot;Acc:Q8RXR2]	2																								LeuCAA(409);Length:19bp	AT3TE62450|+|15376264|15390264|VANDAL22|DNA/MuDR|8894	3	-1	1	19	7871	7889	GUCAGGAUGGCCGAGUGGU	:::: .::::::.:::::	UCCACCUGGCCAUUCUGAC	Cleavage	bp	2		SerCGA(593),SerTGA(10);Length:20bp	AT3TE61420|-|15068417|15075549|VANDAL4|DNA/MuDR|7133	3	-1	1	20	2153	2172	GAAUCCUGCUGUCGACGCCA	:: ::::.:::::::::.	GUGCCUCGAUAGCAGGAUUU	Cleavage	bp	1
LeuCAG(324);Length:21bp	AT5G13390.2	2.5	-1	1	21	2267	2287	GUCAAGAUGGCCGAGUUGGUC	:::.:::.::::.:::::..	AACCGACUUGGCCGUCUUGGU	Cleavage	cdna chromosome:TAIR10:5:4292722:4296572:1 gene:AT5G13390 gene_biotype:protein_coding transcript_biotype:protein_coding gene_symbol:NEF1 description:no exine formation 1 [Source:TAIR;Acc:AT5G13390]	2		HisGTG(172);Length:19bp	AT1G55620.2	2.5	-1	1	19	1052	1070	AAUCCCAGCAGCCACACCA	::::: :::: ::::::::	UGGUGCGGCUUCUGGGAUU	Cleavage	cdna chromosome:TAIR10:1:20787074:20791208:-1 gene:AT1G55620 gene_biotype:protein_coding transcript_biotype:protein_coding gene_symbol:CLC-F description:Chloride channel protein CLC-f [Source:UniProtKB/Swiss-Prot;Acc:Q8RXR2]	2																								LeuCAA(704);Length:20bp	AT1TE50375|+|15300274|15308042|ATLANTYS2|LTR/Gypsy|7803	3	-1	1	20	4554	4573	GUCAGGAUGGCCGAGUGGUC	:..::::::::::.:::.	UUCUGCUCGGCCAUCUUGAU	Cleavage	bp	1		SerGCT(133),SerGGA(479);Length:19bp	AT1TE44230|-|13507780|13515964|ATGP1|LTR/Gypsy|8185	3	-1	1	19	4024	4042	AAUCCCUCUCUUUCCGCCA	:::: ::.::::: :::::	UGGCAGAGAGAGAUGGAUU	Cleavage	bp	1
LeuCAG(324);Length:21bp	AT5G13390.1	2.5	-1	1	21	2276	2296	GUCAAGAUGGCCGAGUUGGUC	:::.:::.::::.:::::..	AACCGACUUGGCCGUCUUGGU	Cleavage	cdna chromosome:TAIR10:5:4292704:4296725:1 gene:AT5G13390 gene_biotype:protein_coding transcript_biotype:protein_coding gene_symbol:NEF1 description:no exine formation 1 [Source:TAIR;Acc:AT5G13390]	2		HisGTG(172);Length:19bp	AT3G02050.1	2.5	-1	1	19	1743	1761	AAUCCCAGCAGCCACACCA	:: ::::.::::::::::	UGAAGUGGUUGCUGGGAUU	Cleavage	cdna chromosome:TAIR10:3:350613:354345:1 gene:AT3G02050 gene_biotype:protein_coding transcript_biotype:protein_coding gene_symbol:POT4 description:Potassium transporter 4 [Source:UniProtKB/Swiss-Prot;Acc:Q9LD18]	1																								LeuCAA(704);Length:20bp	AT1TE50810|+|15398356|15406124|ATLANTYS2|LTR/Gypsy|7794	3	-1	1	20	4554	4573	GUCAGGAUGGCCGAGUGGUC	:..::::::::::.:::.	UUCUGCUCGGCCAUCUUGAU	Cleavage	bp	1		SerGCT(135),SerGGA(546),UndetNNN(1);Length:24bp	AT4TE85020|+|17608539|17608635|ATDNAI27T9C|DNA/MuDR|97	3	-1	1	24	60	83	GUUCGAAUCCCUCUCUUUCCGCCA	: : ::.:::::: ::::.:::.	AGACAGAGAGAGAGAGAUUUGAAU	Translation	bp	1
LeuTAG(219);Length:22bp	AT4G18360.1	2.5	-1	1	22	1216	1237	GACAGUUUGGCCGAGUGGUCUA	::: :::::::::.::::	AUUACCUCUCGGCCAAGCUGUA	Cleavage	cdna chromosome:TAIR10:4:10145895:10148762:-1 gene:AT4G18360 gene_biotype:protein_coding transcript_biotype:protein_coding gene_symbol:GLO5 description:Peroxisomal (S)-2-hydroxy-acid oxidase GLO5 [Source:UniProtKB/Swiss-Prot;Acc:O49506]	1		HisGTG(360);Length:22bp	AT1G04710.1	2.5	-1	1	22	806	827	UCGAAUCCCAGCAGCCACACCA	::::: :: ::::::::::	UUCUGUGGAUGAUGGGAUUCGA	Translation	cdna chromosome:TAIR10:1:1321885:1324840:1 gene:AT1G04710 gene_biotype:protein_coding transcript_biotype:protein_coding gene_symbol:KAT1 description:PKT4 [Source:UniProtKB/TrEMBL;Acc:A0A178W7T5]	1																								LeuCAA(704);Length:20bp	AT5TE43360|-|12188881|12194390|ATLANTYS2|LTR/Gypsy|5519	3	-1	1	20	2244	2263	GUCAGGAUGGCCGAGUGGUC	:..::::::::::.:::.	UUCUGCUCGGCCAUCUUGAU	Cleavage	bp	1		SerGCT(135),SerGGA(546),UndetNNN(1);Length:24bp	AT1TE37210|+|11504087|11505147|ATLANTYS3|LTR/Gypsy|1061	3	-1	1	24	789	812	GUUCGAAUCCCUCUCUUUCCGCCA	::::::.:::.::.:.::	ACAGAUAAAGAGGGGGGUUUGGAC	Cleavage	bp	1
LeuTAG(219);Length:22bp	AT4G18360.4	2.5	-1	1	22	1260	1281	GACAGUUUGGCCGAGUGGUCUA	::: :::::::::.::::	AUUACCUCUCGGCCAAGCUGUA	Cleavage	cdna chromosome:TAIR10:4:10145919:10148656:-1 gene:AT4G18360 gene_biotype:protein_coding transcript_biotype:protein_coding gene_symbol:GLO5 description:Peroxisomal (S)-2-hydroxy-acid oxidase GLO5 [Source:UniProtKB/Swiss-Prot;Acc:O49506]	1		HisGTG(367);Length:23bp	AT1G60987.1	2.5	-1	1	23	616	638	CUCGAAUCCCAGCAGCCACACCA	::::: ::::::::::::	AAUAUUGGCUACUGGGAUUCGAG	Cleavage	cdna chromosome:TAIR10:1:22460365:22461164:1 gene:AT1G60987 gene_biotype:protein_coding transcript_biotype:protein_coding gene_symbol:SCRL5 description:Defensin-like protein 246 [Source:UniProtKB/Swiss-Prot;Acc:P82624]	1																								LeuCAA(704);Length:20bp	AT1TE53765|+|16329247|16339556|VANDAL22|DNA/MuDR|10310	3	-1	1	20	8731	8750	GUCAGGAUGGCCGAGUGGUC	:::: .::::::.:::::	CUCCACCUGGCCAUUCUGAC	Cleavage	bp	2		SerGCT(149),SerGGA(622),SerTGA(2),UndetNNN(5);Length:22bp	AT2TE22740|-|5631379|5636319|TA11|LINE/L1|4486	3	-1	1	22	907	928	UCGAAUCCCUCUCUUUCCGCCA	::::::::::::.: :::	AACGGGAAAGAGAGGGGUCCGA	Cleavage	bp	1
LeuTAG(219);Length:22bp	AT4G18360.3	2.5	-1	1	22	1319	1340	GACAGUUUGGCCGAGUGGUCUA	::: :::::::::.::::	AUUACCUCUCGGCCAAGCUGUA	Cleavage	cdna chromosome:TAIR10:4:10145915:10148764:-1 gene:AT4G18360 gene_biotype:protein_coding transcript_biotype:protein_coding gene_symbol:GLO5 description:Peroxisomal (S)-2-hydroxy-acid oxidase GLO5 [Source:UniProtKB/Swiss-Prot;Acc:O49506]	1		LeuAAG(17),ProAGG(807),ProTGG(26);Length:20bp	AT5G18280.1	2.5	-1	1	20	1781	1800	AAUUCUCGGAAUGCCCCCCA	:::::::::..:.:::::	GAGGGGGCAUUUUGGGAAUU	Cleavage	cdna chromosome:TAIR10:5:6050514:6054386:-1 gene:AT5G18280 gene_biotype:protein_coding transcript_biotype:protein_coding gene_symbol:APY2 description:Apyrase 2 [Source:UniProtKB/Swiss-Prot;Acc:Q9SPM5]	1																								LeuCAA(704);Length:20bp	AT3TE62450|+|15376264|15390264|VANDAL22|DNA/MuDR|8894	3	-1	1	20	7870	7889	GUCAGGAUGGCCGAGUGGUC	:::: .::::::.:::::	CUCCACCUGGCCAUUCUGAC	Cleavage	bp	2		SerGCT(57),SerGGA(197),SerTGA(1),UndetNNN(4);Length:25bp	AT4TE85020|+|17608539|17608635|ATDNAI27T9C|DNA/MuDR|97	3	-1	1	25	60	84	GGUUCGAAUCCCUCUCUUUCCGCCA	: : ::.:::::: ::::.:::.:	AGACAGAGAGAGAGAGAUUUGAAUC	Translation	bp	1
LeuTAG(219);Length:22bp	AT4G18360.2	2.5	-1	1	22	1460	1481	GACAGUUUGGCCGAGUGGUCUA	::: :::::::::.::::	AUUACCUCUCGGCCAAGCUGUA	Cleavage	cdna chromosome:TAIR10:4:10145919:10148682:-1 gene:AT4G18360 gene_biotype:protein_coding transcript_biotype:protein_coding gene_symbol:GLO5 description:Peroxisomal (S)-2-hydroxy-acid oxidase GLO5 [Source:UniProtKB/Swiss-Prot;Acc:O49506]	1		LeuAAG(17),ProAGG(807),ProTGG(26);Length:20bp	AT3G63060.1	2.5	-1	1	20	932	951	AAUUCUCGGAAUGCCCCCCA	: ::::.:::.::.:::::	AGAGGGGUAUUUCGGGAAUU	Cleavage	cdna chromosome:TAIR10:3:23300290:23301865:-1 gene:AT3G63060 gene_biotype:protein_coding transcript_biotype:protein_coding gene_symbol:EDL3 description:EID1-like F-box protein 3 [Source:UniProtKB/Swiss-Prot;Acc:Q93ZT5]	1																								LeuCAG(315);Length:19bp	AT1TE50315|+|15280449|15289511|ATLANTYS2|LTR/Gypsy|8923	3	-1	1	19	6341	6359	GUCAAGAUGGCCGAGUUGG	:.::::::::::::::.	UGAGCUCGGCCAUCUUGAU	Cleavage	bp	1		SerGCT(57),SerGGA(197),SerTGA(1),UndetNNN(4);Length:25bp	AT3TE60755|-|14896545|14898505|ATREP17|DNA/MuDR|773	3	-1	1	25	256	280	GGUUCGAAUCCCUCUCUUUCCGCCA	.: ::: . .::::::::::::	UUUUGCAAAAGUGGGGAUUCGAACC	Cleavage	bp	1
LeuTAG(219);Length:22bp	AT3G59290.1	2.5	-1	1	22	351	372	GACAGUUUGGCCGAGUGGUCUA	: : ::.:.::.:::::::::	GAAAGCAUUUGGUCAAACUGUC	Cleavage	cdna chromosome:TAIR10:3:21911501:21917860:1 gene:AT3G59290 gene_biotype:protein_coding transcript_biotype:protein_coding gene_symbol:EPSIN3 description:Clathrin interactor EPSIN 3 [Source:UniProtKB/Swiss-Prot;Acc:Q93YP4]	1		LeuAAG(9),ProAGG(913),ProTGG(35);Length:21bp	AT1G28710.3	2.5	-1	1	21	120	140	CAAUUCUCGGAAUGCCCCCCA	:::::::::::::::: :	AAAGGGGCAUUCCGAGAAUCG	Cleavage	cdna chromosome:TAIR10:1:10086366:10089772:-1 gene:AT1G28710 gene_biotype:protein_coding transcript_biotype:protein_coding description:F1K23.9 [Source:UniProtKB/TrEMBL;Acc:Q9FXJ4]	1																								LeuCAG(315);Length:19bp	AT1TE50775|+|15378553|15387615|ATLANTYS2|LTR/Gypsy|8923	3	-1	1	19	6341	6359	GUCAAGAUGGCCGAGUUGG	:.::::::::::::::.	UGAGCUCGGCCAUCUUGAU	Cleavage	bp	1		TrpCCA(1101);Length:22bp	AT2TE12660|+|2902330|2907117|ATCOPIA13|LTR/Copia|4797	3	-1	1	22	1495	1516	UCAAAUCCUACAGAGCGUGCCA	:..:.:::::.:::::::	CUUCGUGUUCUGUGGGAUUUGC	Cleavage	bp	1
LeuTAG(400);Length:20bp	AT4G18360.1	2.5	-1	1	20	1218	1237	GACAGUUUGGCCGAGUGGUC	::: :::::::::.::::	UACCUCUCGGCCAAGCUGUA	Cleavage	cdna chromosome:TAIR10:4:10145895:10148762:-1 gene:AT4G18360 gene_biotype:protein_coding transcript_biotype:protein_coding gene_symbol:GLO5 description:Peroxisomal (S)-2-hydroxy-acid oxidase GLO5 [Source:UniProtKB/Swiss-Prot;Acc:O49506]	1		LeuAAG(9),ProAGG(913),ProTGG(35);Length:21bp	AT5G18280.1	2.5	-1	1	21	1781	1801	CAAUUCUCGGAAUGCCCCCCA	:::::::::..:.:::::	GAGGGGGCAUUUUGGGAAUUA	Cleavage	cdna chromosome:TAIR10:5:6050514:6054386:-1 gene:AT5G18280 gene_biotype:protein_coding transcript_biotype:protein_coding gene_symbol:APY2 description:Apyrase 2 [Source:UniProtKB/Swiss-Prot;Acc:Q9SPM5]	1																								LeuCAG(315);Length:19bp	AT4TE09560|+|2001189|2010958|ATLANTYS2|LTR/Gypsy|9778	3	-1	1	19	7645	7663	GUCAAGAUGGCCGAGUUGG	.::.:::::::::::: :.	UCAGCUCGGCCAUCUUAAU	Cleavage	bp	1		TrpCCA(1101);Length:22bp	AT5TE81385|-|22613355|22618266|ATCOPIA13|LTR/Copia|4912	3	-1	1	22	1495	1516	UCAAAUCCUACAGAGCGUGCCA	:..:.:::::.:::::::	CUUCGUGUUCUGUGGGAUUUGC	Cleavage	bp	1
LeuTAG(400);Length:20bp	AT4G18360.4	2.5	-1	1	20	1262	1281	GACAGUUUGGCCGAGUGGUC	::: :::::::::.::::	UACCUCUCGGCCAAGCUGUA	Cleavage	cdna chromosome:TAIR10:4:10145919:10148656:-1 gene:AT4G18360 gene_biotype:protein_coding transcript_biotype:protein_coding gene_symbol:GLO5 description:Peroxisomal (S)-2-hydroxy-acid oxidase GLO5 [Source:UniProtKB/Swiss-Prot;Acc:O49506]	1		LeuCAA(1122),PheGAA(10);Length:23bp	AT1G29750.3	2.5	-1	1	23	3262	3284	UUCGAGUCCUCUUCAAGGCACCA	:::::::::::: .:.:::	CAAGGCCUUGAAGAGGUUUUGAA	Cleavage	cdna chromosome:TAIR10:1:10413865:10420653:-1 gene:AT1G29750 gene_biotype:protein_coding transcript_biotype:protein_coding gene_symbol:RKF1 description:Probable LRR receptor-like serine/threonine-protein kinase RFK1 [Source:UniProtKB/Swiss-Prot;Acc:Q9FXF2]	1																								LeuCAG(315);Length:19bp	AT3TE63035|-|15575057|15585468|ATLANTYS2|LTR/Gypsy|10188	3	-1	1	19	7453	7471	GUCAAGAUGGCCGAGUUGG	.::.:::::::::::: :.	UCAGCUCGGCCAUCUUAAU	Cleavage	bp	1		TrpCCA(1416);Length:21bp	AT2TE12660|+|2902330|2907117|ATCOPIA13|LTR/Copia|4797	3	-1	1	21	1495	1515	CAAAUCCUACAGAGCGUGCCA	:..:.:::::.:::::::	CUUCGUGUUCUGUGGGAUUUG	Cleavage	bp	1
LeuTAG(400);Length:20bp	AT4G18360.3	2.5	-1	1	20	1321	1340	GACAGUUUGGCCGAGUGGUC	::: :::::::::.::::	UACCUCUCGGCCAAGCUGUA	Cleavage	cdna chromosome:TAIR10:4:10145915:10148764:-1 gene:AT4G18360 gene_biotype:protein_coding transcript_biotype:protein_coding gene_symbol:GLO5 description:Peroxisomal (S)-2-hydroxy-acid oxidase GLO5 [Source:UniProtKB/Swiss-Prot;Acc:O49506]	1		LeuCAA(1122),PheGAA(10);Length:23bp	AT1G29750.2	2.5	-1	1	23	3361	3383	UUCGAGUCCUCUUCAAGGCACCA	:::::::::::: .:.:::	CAAGGCCUUGAAGAGGUUUUGAA	Cleavage	cdna chromosome:TAIR10:1:10413881:10420774:-1 gene:AT1G29750 gene_biotype:protein_coding transcript_biotype:protein_coding gene_symbol:RKF1 description:Probable LRR receptor-like serine/threonine-protein kinase RFK1 [Source:UniProtKB/Swiss-Prot;Acc:Q9FXF2]	1																								LeuCAG(315);Length:19bp	AT4TE08445|-|1669366|1680248|ATLANTYS2|LTR/Gypsy|10883	3	-1	1	19	7613	7631	GUCAAGAUGGCCGAGUUGG	.::.:::::::::::: :.	UCAGCUCGGCCAUCUUAAU	Cleavage	bp	1		TrpCCA(1416);Length:21bp	AT5TE81385|-|22613355|22618266|ATCOPIA13|LTR/Copia|4912	3	-1	1	21	1495	1515	CAAAUCCUACAGAGCGUGCCA	:..:.:::::.:::::::	CUUCGUGUUCUGUGGGAUUUG	Cleavage	bp	1
LeuTAG(400);Length:20bp	AT4G18360.2	2.5	-1	1	20	1462	1481	GACAGUUUGGCCGAGUGGUC	::: :::::::::.::::	UACCUCUCGGCCAAGCUGUA	Cleavage	cdna chromosome:TAIR10:4:10145919:10148682:-1 gene:AT4G18360 gene_biotype:protein_coding transcript_biotype:protein_coding gene_symbol:GLO5 description:Peroxisomal (S)-2-hydroxy-acid oxidase GLO5 [Source:UniProtKB/Swiss-Prot;Acc:O49506]	1		LeuCAA(1122),PheGAA(10);Length:23bp	AT1G29750.1	2.5	-1	1	23	3473	3495	UUCGAGUCCUCUUCAAGGCACCA	:::::::::::: .:.:::	CAAGGCCUUGAAGAGGUUUUGAA	Cleavage	cdna chromosome:TAIR10:1:10413853:10420275:-1 gene:AT1G29750 gene_biotype:protein_coding transcript_biotype:protein_coding gene_symbol:RKF1 description:Probable LRR receptor-like serine/threonine-protein kinase RFK1 [Source:UniProtKB/Swiss-Prot;Acc:Q9FXF2]	1																								LeuCAG(315);Length:19bp	AT3TE60465|+|14804955|14809563|ATLANTYS2|LTR/Gypsy|4395	3	-1	1	19	1784	1802	GUCAAGAUGGCCGAGUUGG	.: .::.:::::::::::.	UCUGCUUGGCCAUCUUGAU	Cleavage	bp	1		TyrGTA(577);Length:24bp	AT5TE48550|-|13644714|13651105|ATLINE1_2|LINE/L1|5628	3	-1	1	24	2696	2719	GUUCGAAUCCUGCCUCUCCCACCA	: ::::: :::::: :::::.	UAUUAGGAGAUGCAGGAAUCGAAU	Cleavage	bp	1
LeuTAG(400);Length:20bp	AT3G59290.1	2.5	-1	1	20	353	372	GACAGUUUGGCCGAGUGGUC	: ::.:.::.:::::::::	AAGCAUUUGGUCAAACUGUC	Cleavage	cdna chromosome:TAIR10:3:21911501:21917860:1 gene:AT3G59290 gene_biotype:protein_coding transcript_biotype:protein_coding gene_symbol:EPSIN3 description:Clathrin interactor EPSIN 3 [Source:UniProtKB/Swiss-Prot;Acc:Q93YP4]	1		LeuCAA(1224),PheGAA(13);Length:22bp	AT4G11150.1	2.5	-1	1	22	601	622	UCGAGUCCUCUUCAAGGCACCA	: ::.: :::::::::::.:.	CGUUGUCGUGAAGAGGACUUGG	Cleavage	cdna chromosome:TAIR10:4:6799887:6801961:1 gene:AT4G11150 gene_biotype:protein_coding transcript_biotype:protein_coding gene_symbol:VHA-E1 description:V-type proton ATPase subunit E1 [Source:UniProtKB/Swiss-Prot;Acc:Q39258]	1																								LeuCAG(324);Length:21bp	AT1TE50775|+|15378553|15387615|ATLANTYS2|LTR/Gypsy|8923	3	-1	1	21	6339	6359	GUCAAGAUGGCCGAGUUGGUC	:.::::::::::::::.	AUUGAGCUCGGCCAUCUUGAU	Cleavage	bp	1		AlaAGC(334),AlaTGC(1);Length:19bp	AT1TE43910|+|13426458|13430183|ATLINE1_1|LINE/L1|3726	3.5	-1	1	19	3276	3294	AUACCCCGCAUCUCCACCA	::: :::: ::.:::::.:	UGGCGGAGCUGUGGGGUGU	Translation	bp	1
LeuTAG(438);Length:19bp	AT4G18360.1	2.5	-1	1	19	1219	1237	GACAGUUUGGCCGAGUGGU	::: :::::::::.::::	ACCUCUCGGCCAAGCUGUA	Cleavage	cdna chromosome:TAIR10:4:10145895:10148762:-1 gene:AT4G18360 gene_biotype:protein_coding transcript_biotype:protein_coding gene_symbol:GLO5 description:Peroxisomal (S)-2-hydroxy-acid oxidase GLO5 [Source:UniProtKB/Swiss-Prot;Acc:O49506]	1		LeuCAA(192);Length:24bp	AT3G23270.1	2.5	-1	1	24	691	714	GUUCAAAUCCCACUUCUGACACCA	::::: ::::::: :::::	ACAAUUCAGAUGUGGGAUAUGAAC	Cleavage	cdna chromosome:TAIR10:3:8316248:8320337:1 gene:AT3G23270 gene_biotype:protein_coding transcript_biotype:protein_coding description:Regulator of chromosome condensation (RCC1) family with FYVE zinc finger domain-containing protein [Source:UniProtKB/TrEMBL;Acc:A0A1I9LTP1]	1																								LeuCAG(324);Length:21bp	AT1TE50315|+|15280449|15289511|ATLANTYS2|LTR/Gypsy|8923	3	-1	1	21	6339	6359	GUCAAGAUGGCCGAGUUGGUC	:.::::::::::::::.	AUUGAGCUCGGCCAUCUUGAU	Cleavage	bp	1		AlaAGC(693),AlaTGC(6);Length:21bp	AT1TE31080|+|9642845|9643142|ATGP1|LTR/Gypsy|298	3.5	-1	1	21	107	127	CGAUACCCCGCAUCUCCACCA	::::::::.::: :::::: :	UGGUGGAGGUGCCGGGUAUGG	Cleavage	bp	1
LeuTAG(438);Length:19bp	AT4G18360.4	2.5	-1	1	19	1263	1281	GACAGUUUGGCCGAGUGGU	::: :::::::::.::::	ACCUCUCGGCCAAGCUGUA	Cleavage	cdna chromosome:TAIR10:4:10145919:10148656:-1 gene:AT4G18360 gene_biotype:protein_coding transcript_biotype:protein_coding gene_symbol:GLO5 description:Peroxisomal (S)-2-hydroxy-acid oxidase GLO5 [Source:UniProtKB/Swiss-Prot;Acc:O49506]	1		LeuCAA(192);Length:24bp	AT4G14368.4	2.5	-1	1	24	560	583	GUUCAAAUCCCACUUCUGACACCA	::::: ::::::: :::::	GUAGCUCAGAUGUGGGAUAUGAAC	Cleavage	cdna chromosome:TAIR10:4:8274170:8278810:-1 gene:AT4G14368 gene_biotype:protein_coding transcript_biotype:protein_coding description:Regulator of chromosome condensation (RCC1) family protein [Source:UniProtKB/TrEMBL;Acc:F4JVE8]	1																								LeuCAG(324);Length:21bp	AT3TE63035|-|15575057|15585468|ATLANTYS2|LTR/Gypsy|10188	3	-1	1	21	7451	7471	GUCAAGAUGGCCGAGUUGGUC	: .::.:::::::::::: :.	GUUCAGCUCGGCCAUCUUAAU	Cleavage	bp	1		ArgCCT(482);Length:21bp	AT2TE00015|-|13072|29426|ATGP2|LTR/Gypsy|16226	3.5	-1	1	21	15681	15701	CGACCCCUACCUGGCGCGCCA	:: ::.:::::::::::	ACUCGGUCCGGGUAGGGGUCG	Cleavage	bp	4
LeuTAG(438);Length:19bp	AT4G18360.3	2.5	-1	1	19	1322	1340	GACAGUUUGGCCGAGUGGU	::: :::::::::.::::	ACCUCUCGGCCAAGCUGUA	Cleavage	cdna chromosome:TAIR10:4:10145915:10148764:-1 gene:AT4G18360 gene_biotype:protein_coding transcript_biotype:protein_coding gene_symbol:GLO5 description:Peroxisomal (S)-2-hydroxy-acid oxidase GLO5 [Source:UniProtKB/Swiss-Prot;Acc:O49506]	1		LeuCAA(192);Length:24bp	AT4G14368.1	2.5	-1	1	24	560	583	GUUCAAAUCCCACUUCUGACACCA	::::: ::::::: :::::	GUAGCUCAGAUGUGGGAUAUGAAC	Cleavage	cdna chromosome:TAIR10:4:8274168:8278810:-1 gene:AT4G14368 gene_biotype:protein_coding transcript_biotype:protein_coding description:Regulator of chromosome condensation (RCC1) family protein [Source:UniProtKB/TrEMBL;Acc:F4JVE8]	1																								LeuCAG(324);Length:21bp	AT4TE08445|-|1669366|1680248|ATLANTYS2|LTR/Gypsy|10883	3	-1	1	21	7611	7631	GUCAAGAUGGCCGAGUUGGUC	: .::.:::::::::::: :.	GUUCAGCUCGGCCAUCUUAAU	Cleavage	bp	1		ArgTCG(797),GlnTTG(26);Length:19bp	AT3TE24450|+|5814877|5815393|ATGP1|LTR/Gypsy|517	3.5	-1	1	19	237	255	ACUCCCACUGUGGUCGCCA	:: :.::::.:::::.::	AGGAGGCCACGGUGGGGGU	Cleavage	bp	2
LeuTAG(438);Length:19bp	AT4G18360.2	2.5	-1	1	19	1463	1481	GACAGUUUGGCCGAGUGGU	::: :::::::::.::::	ACCUCUCGGCCAAGCUGUA	Cleavage	cdna chromosome:TAIR10:4:10145919:10148682:-1 gene:AT4G18360 gene_biotype:protein_coding transcript_biotype:protein_coding gene_symbol:GLO5 description:Peroxisomal (S)-2-hydroxy-acid oxidase GLO5 [Source:UniProtKB/Swiss-Prot;Acc:O49506]	1		LeuCAA(192);Length:24bp	AT4G14368.2	2.5	-1	1	24	554	577	GUUCAAAUCCCACUUCUGACACCA	::::: ::::::: :::::	GUAGCUCAGAUGUGGGAUAUGAAC	Cleavage	cdna chromosome:TAIR10:4:8274085:8278810:-1 gene:AT4G14368 gene_biotype:protein_coding transcript_biotype:protein_coding description:Regulator of chromosome condensation (RCC1) family protein [Source:UniProtKB/TrEMBL;Acc:F4JVE8]	1																								LeuCAG(324);Length:21bp	AT4TE09560|+|2001189|2010958|ATLANTYS2|LTR/Gypsy|9778	3	-1	1	21	7643	7663	GUCAAGAUGGCCGAGUUGGUC	.::.:::::::::::: :.	AUUCAGCUCGGCCAUCUUAAU	Cleavage	bp	1		ArgTCG(797),GlnTTG(26);Length:19bp	AT3TE24450|+|5814877|5815393|ATGP1|LTR/Gypsy|517	3.5	-1	1	19	411	429	ACUCCCACUGUGGUCGCCA	:: :.::::.:::::.::	AGGAGGCCACGGUGGGGGU	Cleavage	bp	2
LeuTAG(438);Length:19bp	AT3G59290.1	2.5	-1	1	19	354	372	GACAGUUUGGCCGAGUGGU	: ::.:.::.:::::::::	AGCAUUUGGUCAAACUGUC	Cleavage	cdna chromosome:TAIR10:3:21911501:21917860:1 gene:AT3G59290 gene_biotype:protein_coding transcript_biotype:protein_coding gene_symbol:EPSIN3 description:Clathrin interactor EPSIN 3 [Source:UniProtKB/Swiss-Prot;Acc:Q93YP4]	1		LeuCAA(192);Length:24bp	AT3G23270.2	2.5	-1	1	24	733	756	GUUCAAAUCCCACUUCUGACACCA	::::: ::::::: :::::	ACAAUUCAGAUGUGGGAUAUGAAC	Cleavage	cdna chromosome:TAIR10:3:8316218:8320487:1 gene:AT3G23270 gene_biotype:protein_coding transcript_biotype:protein_coding description:Regulator of chromosome condensation (RCC1) family with FYVE zinc finger domain-containing protein [Source:UniProtKB/TrEMBL;Acc:A0A1I9LTP1]	1																								LeuCAG(324);Length:21bp	AT3TE60465|+|14804955|14809563|ATLANTYS2|LTR/Gypsy|4395	3	-1	1	21	1782	1802	GUCAAGAUGGCCGAGUUGGUC	.: .::.:::::::::::.	AUUCUGCUUGGCCAUCUUGAU	Cleavage	bp	1		AspGTC(1144);Length:21bp	AT5TE46210|+|12991095|12996437|ATHILA8B|LTR/Gypsy|5343	3.5	-1	1	21	1654	1674	CGAUCCCCGGCAACGGCGCCA	:::: :::::::.::::: .:	UGGCACCGUUGCUGGGGAGUG	Cleavage	bp	1
PheGAA(1674);Length:22bp	AT2G35620.4	2.5	-1	1	22	767	788	GCGGGGAUAGCUCAGUUGGGAG	::.:::. ::::::::::.::	AUCUCAAUGGAGCUAUCCCUGC	Cleavage	cdna chromosome:TAIR10:2:14961113:14965207:-1 gene:AT2G35620 gene_biotype:protein_coding transcript_biotype:protein_coding gene_symbol:FEI2 description:LRR receptor-like serine/threonine-protein kinase FEI 2 [Source:UniProtKB/Swiss-Prot;Acc:C0LGL9]	1		LeuCAA(192);Length:24bp	AT4G14368.3	2.5	-1	1	24	723	746	GUUCAAAUCCCACUUCUGACACCA	::::: ::::::: :::::	GUAGCUCAGAUGUGGGAUAUGAAC	Cleavage	cdna chromosome:TAIR10:4:8274145:8278908:-1 gene:AT4G14368 gene_biotype:protein_coding transcript_biotype:protein_coding description:Regulator of chromosome condensation (RCC1) family protein [Source:UniProtKB/TrEMBL;Acc:F4JVE8]	1																								LeuTAG(219);Length:22bp	AT4TE13315|+|2834345|2839569|ATHILA2|LTR/Gypsy|5225	3	-1	1	22	2273	2294	GACAGUUUGGCCGAGUGGUCUA	:.::::: ::::::::::	UGCUCUACUCGACCAAACUGUC	Translation	bp	1		AspGTC(1144);Length:21bp	AT1TE51330|-|15602069|15602279|ATHILA8A|LTR/Gypsy|211	3.5	-1	1	21	160	180	CGAUCCCCGGCAACGGCGCCA	:: :::::::::: ::::::	UGCCGCCGUUGCCAGGGAUCA	Cleavage	bp	1
PheGAA(1674);Length:22bp	AT2G35620.2	2.5	-1	1	22	828	849	GCGGGGAUAGCUCAGUUGGGAG	::.:::. ::::::::::.::	AUCUCAAUGGAGCUAUCCCUGC	Cleavage	cdna chromosome:TAIR10:2:14960915:14965497:-1 gene:AT2G35620 gene_biotype:protein_coding transcript_biotype:protein_coding gene_symbol:FEI2 description:LRR receptor-like serine/threonine-protein kinase FEI 2 [Source:UniProtKB/Swiss-Prot;Acc:C0LGL9]	1		LeuCAA(502);Length:23bp	AT5G43830.1	2.5	-1	1	23	1006	1028	UUCAAAUCCCACUUCUGACACCA	:::. ::.::::::::::.:	ACAUGUUUGAGGUGGGAUUUGGA	Cleavage	cdna chromosome:TAIR10:5:17622256:17624359:-1 gene:AT5G43830 gene_biotype:protein_coding transcript_biotype:protein_coding description:Aluminum induced protein with YGL and LRDR motifs [Source:UniProtKB/TrEMBL;Acc:Q9FG81]	1																								LeuTAG(219);Length:22bp	AT3TE54710|-|13412099|13421909|ATHILA0_I|LTR/Gypsy|9820	3	-1	1	22	5887	5908	GACAGUUUGGCCGAGUGGUCUA	: ::.:.::::.:::::: ::	AAUACUAUUCGGUCAAACUUUC	Cleavage	bp	1		AspGTC(1144);Length:21bp	AT1TE51295|+|15588988|15590261|ATHILA4A|LTR/Gypsy|1274	3.5	-1	1	21	1157	1177	CGAUCCCCGGCAACGGCGCCA	:::::: :::::::::::.	UGGCGCAUUUGCCGGGGAUUU	Cleavage	bp	1
PheGAA(1674);Length:22bp	AT2G35620.1	2.5	-1	1	22	792	813	GCGGGGAUAGCUCAGUUGGGAG	::.:::. ::::::::::.::	AUCUCAAUGGAGCUAUCCCUGC	Cleavage	cdna chromosome:TAIR10:2:14960851:14965438:-1 gene:AT2G35620 gene_biotype:protein_coding transcript_biotype:protein_coding gene_symbol:FEI2 description:LRR receptor-like serine/threonine-protein kinase FEI 2 [Source:UniProtKB/Swiss-Prot;Acc:C0LGL9]	1		LeuCAA(663);Length:22bp	AT5G43830.1	2.5	-1	1	22	1006	1027	UCAAAUCCCACUUCUGACACCA	:::. ::.::::::::::.	ACAUGUUUGAGGUGGGAUUUGG	Cleavage	cdna chromosome:TAIR10:5:17622256:17624359:-1 gene:AT5G43830 gene_biotype:protein_coding transcript_biotype:protein_coding description:Aluminum induced protein with YGL and LRDR motifs [Source:UniProtKB/TrEMBL;Acc:Q9FG81]	1																								LeuTAG(219);Length:22bp	AT1TE47500|+|14414031|14420771|ATHILA0_I|LTR/Gypsy|6750	3	-1	1	22	1617	1638	GACAGUUUGGCCGAGUGGUCUA	::.:.::::.:::::: ::	AUUACUAUUCGGUCAAACUUUC	Cleavage	bp	1		AspGTC(714);Length:20bp	AT4TE20095|+|4822547|4824153|ATHILA8A|LTR/Gypsy|1620	3.5	-1	1	20	1385	1404	GAUCCCCGGCAACGGCGCCA	:::.::.:::::::::::	UGGUGCUGUUGCCGGGGACA	Cleavage	bp	1
PheGAA(1674);Length:22bp	AT2G35620.3	2.5	-1	1	22	1021	1042	GCGGGGAUAGCUCAGUUGGGAG	::.:::. ::::::::::.::	AUCUCAAUGGAGCUAUCCCUGC	Cleavage	cdna chromosome:TAIR10:2:14960851:14965438:-1 gene:AT2G35620 gene_biotype:protein_coding transcript_biotype:protein_coding gene_symbol:FEI2 description:LRR receptor-like serine/threonine-protein kinase FEI 2 [Source:UniProtKB/Swiss-Prot;Acc:C0LGL9]	1		LeuCAA(782);Length:19bp	AT1G21065.1	2.5	-1	1	19	143	161	AAUCCCACUUCUGACACCA	::: ::..::.::::::::	UGGAGUUGGAGGUGGGAUU	Cleavage	cdna chromosome:TAIR10:1:7374115:7375789:1 gene:AT1G21065 gene_biotype:protein_coding transcript_biotype:protein_coding description:Secondary thiamine-phosphate synthase enzyme [Source:UniProtKB/TrEMBL;Acc:Q9LPU1]	1																								LeuTAG(219);Length:22bp	AT1TE47280|+|14368381|14375118|ATHILA0_I|LTR/Gypsy|6771	3	-1	1	22	1642	1663	GACAGUUUGGCCGAGUGGUCUA	::.:.::::.:::::: ::	AUUACUAUUCGGUCAAACUUUC	Cleavage	bp	1		AspGTC(714);Length:20bp	AT5TE38815|-|10663720|10665863|ATHILA4A|LTR/Gypsy|2171	3.5	-1	1	20	1179	1198	GAUCCCCGGCAACGGCGCCA	:::::::::::.:: ::::	UGGCGCCGUUGUCGAAGAUC	Cleavage	bp	1
PheGAA(1754);Length:24bp	AT2G35620.4	2.5	-1	1	24	765	788	GCGGGGAUAGCUCAGUUGGGAGAG	::.:::. ::::::::::.::	CAAUCUCAAUGGAGCUAUCCCUGC	Cleavage	cdna chromosome:TAIR10:2:14961113:14965207:-1 gene:AT2G35620 gene_biotype:protein_coding transcript_biotype:protein_coding gene_symbol:FEI2 description:LRR receptor-like serine/threonine-protein kinase FEI 2 [Source:UniProtKB/Swiss-Prot;Acc:C0LGL9]	1		LeuTAG(173);Length:24bp	AT5G35230.1	2.5	-1	1	24	417	439	GUUCAAAUCCCACAGCUGUCACCA	:: :::. ::::::::::::::::	UGAUGAU-GCUGUGGGAUUUGAAC	Cleavage	cdna chromosome:TAIR10:5:13489978:13491673:-1 gene:AT5G35230 gene_biotype:protein_coding transcript_biotype:protein_coding description:unknown protein; Ha. [Source:TAIR;Acc:AT5G35230]	1																								LeuTAG(400);Length:20bp	AT4TE13315|+|2834345|2839569|ATHILA2|LTR/Gypsy|5225	3	-1	1	20	2275	2294	GACAGUUUGGCCGAGUGGUC	:.::::: ::::::::::	CUCUACUCGACCAAACUGUC	Translation	bp	1		AspGTC(714);Length:20bp	AT5TE43540|-|12254699|12257795|ATHILA8A|LTR/Gypsy|3097	3.5	-1	1	20	186	205	GAUCCCCGGCAACGGCGCCA	::: :::::::::::::	GGGCACCGUUGCCGGGGAGA	Cleavage	bp	1
PheGAA(1754);Length:24bp	AT2G35620.2	2.5	-1	1	24	826	849	GCGGGGAUAGCUCAGUUGGGAGAG	::.:::. ::::::::::.::	CAAUCUCAAUGGAGCUAUCCCUGC	Cleavage	cdna chromosome:TAIR10:2:14960915:14965497:-1 gene:AT2G35620 gene_biotype:protein_coding transcript_biotype:protein_coding gene_symbol:FEI2 description:LRR receptor-like serine/threonine-protein kinase FEI 2 [Source:UniProtKB/Swiss-Prot;Acc:C0LGL9]	1		LeuTAG(219);Length:19bp	AT5G43180.1	2.5	-1	1	19	115	133	AAUCCCACAGCUGUCACCA	:: :::.:::::::::::	UGUUGAUAGCUGUGGGAUA	Cleavage	cdna chromosome:TAIR10:5:17336291:17337884:-1 gene:AT5G43180 gene_biotype:protein_coding transcript_biotype:protein_coding description:At5g43180 [Source:UniProtKB/TrEMBL;Acc:Q9LUH6]	1																								LeuTAG(400);Length:20bp	AT3TE54710|-|13412099|13421909|ATHILA0_I|LTR/Gypsy|9820	3	-1	1	20	5889	5908	GACAGUUUGGCCGAGUGGUC	::.:.::::.:::::: ::	UACUAUUCGGUCAAACUUUC	Cleavage	bp	1		AspGTC(764);Length:24bp	AT4TE12750|-|2733589|2734901|ATREP11|RC/Helitron|1313	3.5	-1	1	24	383	406	GUUCGAUCCCCGGCAACGGCGCCA	.:: :::::::: :.::::	UAUUUUCGCUGCCGGGGUUUGAAC	Cleavage	bp	2
PheGAA(1754);Length:24bp	AT2G35620.1	2.5	-1	1	24	790	813	GCGGGGAUAGCUCAGUUGGGAGAG	::.:::. ::::::::::.::	CAAUCUCAAUGGAGCUAUCCCUGC	Cleavage	cdna chromosome:TAIR10:2:14960851:14965438:-1 gene:AT2G35620 gene_biotype:protein_coding transcript_biotype:protein_coding gene_symbol:FEI2 description:LRR receptor-like serine/threonine-protein kinase FEI 2 [Source:UniProtKB/Swiss-Prot;Acc:C0LGL9]	1		MetCAT(1102);Length:21bp	AT1G17615.1	2.5	-1	1	21	653	673	CAAAUCCAAUAGUAGGUACCA	: :::.: :.:.:::::::::	UUGUAUCCAUUGUUGGAUUUG	Cleavage	cdna chromosome:TAIR10:1:6059389:6060851:1 gene:AT1G17615 gene_biotype:protein_coding transcript_biotype:protein_coding description:Disease resistance protein (TIR-NBS class) [Source:UniProtKB/TrEMBL;Acc:Q4PT31]	1																								LeuTAG(400);Length:20bp	AT1TE47280|+|14368381|14375118|ATHILA0_I|LTR/Gypsy|6771	3	-1	1	20	1644	1663	GACAGUUUGGCCGAGUGGUC	::.:.::::.:::::: ::	UACUAUUCGGUCAAACUUUC	Cleavage	bp	1		AspGTC(843);Length:22bp	AT5TE46210|+|12991095|12996437|ATHILA8B|LTR/Gypsy|5343	3.5	-1	1	22	1654	1675	UCGAUCCCCGGCAACGGCGCCA	:::: :::::::.::::: .::	UGGCACCGUUGCUGGGGAGUGA	Cleavage	bp	1
PheGAA(1754);Length:24bp	AT2G35620.3	2.5	-1	1	24	1019	1042	GCGGGGAUAGCUCAGUUGGGAGAG	::.:::. ::::::::::.::	CAAUCUCAAUGGAGCUAUCCCUGC	Cleavage	cdna chromosome:TAIR10:2:14960851:14965438:-1 gene:AT2G35620 gene_biotype:protein_coding transcript_biotype:protein_coding gene_symbol:FEI2 description:LRR receptor-like serine/threonine-protein kinase FEI 2 [Source:UniProtKB/Swiss-Prot;Acc:C0LGL9]	1		MetCAT(1102);Length:21bp	AT3G55320.1	2.5	-1	1	21	817	837	CAAAUCCAAUAGUAGGUACCA	: ::.:..:::::::::::	GUGGACUUGUUAUUGGAUUUG	Cleavage	cdna chromosome:TAIR10:3:20506992:20513533:-1 gene:AT3G55320 gene_biotype:protein_coding transcript_biotype:protein_coding gene_symbol:ABCB20 description:ABC transporter B family member 20 [Source:UniProtKB/Swiss-Prot;Acc:Q9M3B9]	1																								LeuTAG(400);Length:20bp	AT1TE47500|+|14414031|14420771|ATHILA0_I|LTR/Gypsy|6750	3	-1	1	20	1619	1638	GACAGUUUGGCCGAGUGGUC	::.:.::::.:::::: ::	UACUAUUCGGUCAAACUUUC	Cleavage	bp	1		CysGCA(141);Length:24bp	AT1TE53030|-|16106231|16109971|ATHAT3|DNA/HAT|3250	3.5	-1	1	24	3208	3231	GUUCGAACCCGGUUGGGCCCUCCA	::: :::.:.::::::::...	AAAAGGACCCGAUCGGGUUCGGGU	Cleavage	bp	1
PheGAA(1852);Length:19bp	AT2G35620.4	2.5	-1	1	19	770	788	GCGGGGAUAGCUCAGUUGG	.:::. ::::::::::.::	UCAAUGGAGCUAUCCCUGC	Cleavage	cdna chromosome:TAIR10:2:14961113:14965207:-1 gene:AT2G35620 gene_biotype:protein_coding transcript_biotype:protein_coding gene_symbol:FEI2 description:LRR receptor-like serine/threonine-protein kinase FEI 2 [Source:UniProtKB/Swiss-Prot;Acc:C0LGL9]	1		MetCAT(494);Length:25bp	AT3G19410.1	2.5	-1	1	25	857	880	GGUUCAAAUCCAAUAGUAGGUACCA	::: :.::. :::::::::::.::	AGGU-CUUAUCAUUGGAUUUGAGCC	Cleavage	cdna chromosome:TAIR10:3:6729585:6730706:1 gene:AT3G19410 gene_biotype:protein_coding transcript_biotype:protein_coding description:Putative F-box/kelch-repeat protein At3g19410 [Source:UniProtKB/Swiss-Prot;Acc:Q9LT76]	1																								LeuTAG(438);Length:19bp	AT4TE13315|+|2834345|2839569|ATHILA2|LTR/Gypsy|5225	3	-1	1	19	2276	2294	GACAGUUUGGCCGAGUGGU	:.::::: ::::::::::	UCUACUCGACCAAACUGUC	Translation	bp	1		CysGCA(175);Length:23bp	AT3TE39890|-|9557991|9559675|ATREP3|RC/Helitron|1685	3.5	-1	1	23	1208	1230	UUCGAACCCGGUUGGGCCCUCCA	:::.:::...:::::.:..	GGUCGGGUCCAGUUGGGUUUGGG	Cleavage	bp	1
PheGAA(1852);Length:19bp	AT2G35620.2	2.5	-1	1	19	831	849	GCGGGGAUAGCUCAGUUGG	.:::. ::::::::::.::	UCAAUGGAGCUAUCCCUGC	Cleavage	cdna chromosome:TAIR10:2:14960915:14965497:-1 gene:AT2G35620 gene_biotype:protein_coding transcript_biotype:protein_coding gene_symbol:FEI2 description:LRR receptor-like serine/threonine-protein kinase FEI 2 [Source:UniProtKB/Swiss-Prot;Acc:C0LGL9]	1		MetCAT(494);Length:25bp	AT5G41820.1	2.5	-1	1	25	958	982	GGUUCAAAUCCAAUAGUAGGUACCA	.::::::::::: :::::.	CAACUGUUACUAUUGGAUCUGAACU	Cleavage	cdna chromosome:TAIR10:5:16740769:16743527:1 gene:AT5G41820 gene_biotype:protein_coding transcript_biotype:protein_coding gene_symbol:RGTA2 description:Geranylgeranyl transferase type-2 subunit alpha 2 [Source:UniProtKB/Swiss-Prot;Acc:Q9FJ32]	1																								LeuTAG(438);Length:19bp	AT3TE54710|-|13412099|13421909|ATHILA0_I|LTR/Gypsy|9820	3	-1	1	19	5890	5908	GACAGUUUGGCCGAGUGGU	::.:.::::.:::::: ::	ACUAUUCGGUCAAACUUUC	Cleavage	bp	1		CysGCA(175);Length:23bp	AT2TE41185|-|9656264|9656798|ARNOLDY2|DNA/MuDR|535	3.5	-1	1	23	101	123	UUCGAACCCGGUUGGGCCCUCCA	:::.::::.: ::::::..	GUUCGGGUCCAAUCAGGUUCGGG	Cleavage	bp	1
PheGAA(1852);Length:19bp	AT2G35620.1	2.5	-1	1	19	795	813	GCGGGGAUAGCUCAGUUGG	.:::. ::::::::::.::	UCAAUGGAGCUAUCCCUGC	Cleavage	cdna chromosome:TAIR10:2:14960851:14965438:-1 gene:AT2G35620 gene_biotype:protein_coding transcript_biotype:protein_coding gene_symbol:FEI2 description:LRR receptor-like serine/threonine-protein kinase FEI 2 [Source:UniProtKB/Swiss-Prot;Acc:C0LGL9]	1		MetCAT(494);Length:25bp	AT5G41820.2	2.5	-1	1	25	1063	1087	GGUUCAAAUCCAAUAGUAGGUACCA	.::::::::::: :::::.	CAACUGUUACUAUUGGAUCUGAACU	Cleavage	cdna chromosome:TAIR10:5:16740593:16743440:1 gene:AT5G41820 gene_biotype:protein_coding transcript_biotype:protein_coding gene_symbol:RGTA2 description:Geranylgeranyl transferase type-2 subunit alpha 2 [Source:UniProtKB/Swiss-Prot;Acc:Q9FJ32]	1																								LeuTAG(438);Length:19bp	AT1TE47280|+|14368381|14375118|ATHILA0_I|LTR/Gypsy|6771	3	-1	1	19	1645	1663	GACAGUUUGGCCGAGUGGU	::.:.::::.:::::: ::	ACUAUUCGGUCAAACUUUC	Cleavage	bp	1		CysGCA(175);Length:23bp	AT2TE25180|+|6193366|6193444|ATGP5|LTR/Gypsy|79	3.5	-1	1	20	1	20	UUCGAACCCGGUUGGGCCCU	.: ::.::::::::::.:.	GGAGCUCAACCGGGUUUGGU	Cleavage	bp	1
PheGAA(1852);Length:19bp	AT2G35620.3	2.5	-1	1	19	1024	1042	GCGGGGAUAGCUCAGUUGG	.:::. ::::::::::.::	UCAAUGGAGCUAUCCCUGC	Cleavage	cdna chromosome:TAIR10:2:14960851:14965438:-1 gene:AT2G35620 gene_biotype:protein_coding transcript_biotype:protein_coding gene_symbol:FEI2 description:LRR receptor-like serine/threonine-protein kinase FEI 2 [Source:UniProtKB/Swiss-Prot;Acc:C0LGL9]	1		MetCAT(675);Length:23bp	AT3G04670.2	2.5	-1	1	23	1768	1790	UUCAAAUCCAAUAGUAGGUACCA	::: ..::::: :::::::::::	UGGCGUCUACUCUUGGAUUUGAA	Cleavage	cdna chromosome:TAIR10:3:1266242:1268350:-1 gene:AT3G04670 gene_biotype:protein_coding transcript_biotype:protein_coding gene_symbol:WRKY39 description:Probable WRKY transcription factor 39 [Source:UniProtKB/Swiss-Prot;Acc:Q9SR07]	1																								LeuTAG(438);Length:19bp	AT1TE47500|+|14414031|14420771|ATHILA0_I|LTR/Gypsy|6750	3	-1	1	19	1620	1638	GACAGUUUGGCCGAGUGGU	::.:.::::.:::::: ::	ACUAUUCGGUCAAACUUUC	Cleavage	bp	1		CysGCA(175);Length:23bp	AT1TE43355|+|13263763|13276157|VANDAL9|DNA/MuDR|12395	3.5	-1	1	23	9666	9688	UUCGAACCCGGUUGGGCCCUCCA	:: :: .::.:::::::.:	UCAUGGACCAGACUGGGUUCGGA	Cleavage	bp	1
PheGAA(1856);Length:25bp	AT2G35620.4	2.5	-1	1	25	764	788	GCGGGGAUAGCUCAGUUGGGAGAGC	::.:::. ::::::::::.::	ACAAUCUCAAUGGAGCUAUCCCUGC	Cleavage	cdna chromosome:TAIR10:2:14961113:14965207:-1 gene:AT2G35620 gene_biotype:protein_coding transcript_biotype:protein_coding gene_symbol:FEI2 description:LRR receptor-like serine/threonine-protein kinase FEI 2 [Source:UniProtKB/Swiss-Prot;Acc:C0LGL9]	1		MetCAT(675);Length:23bp	AT3G04670.1	2.5	-1	1	23	1709	1731	UUCAAAUCCAAUAGUAGGUACCA	::: ..::::: :::::::::::	UGGCGUCUACUCUUGGAUUUGAA	Cleavage	cdna chromosome:TAIR10:3:1266056:1268378:-1 gene:AT3G04670 gene_biotype:protein_coding transcript_biotype:protein_coding gene_symbol:WRKY39 description:Probable WRKY transcription factor 39 [Source:UniProtKB/Swiss-Prot;Acc:Q9SR07]	1																								ProCGG(707),ProTGG(14);Length:22bp	AT4TE09795|+|2061889|2064098|ATHILA3|LTR/Gypsy|2210	3	-1	1	22	395	416	GGGUGUUUGGUCUAGUGGUAUG	:::::.:::::.:::.:.	UUCUCCACUGGACCAGACAUCU	Cleavage	bp	1		CysGCA(175);Length:23bp	AT5TE38675|-|10597329|10608553|VANDAL9|DNA/MuDR|11237	3.5	-1	1	23	8476	8498	UUCGAACCCGGUUGGGCCCUCCA	:: :: .::.:::::::.:	UCAUGGACCAGACUGGGUUCGGA	Cleavage	bp	1
PheGAA(1856);Length:25bp	AT2G35620.2	2.5	-1	1	25	825	849	GCGGGGAUAGCUCAGUUGGGAGAGC	::.:::. ::::::::::.::	ACAAUCUCAAUGGAGCUAUCCCUGC	Cleavage	cdna chromosome:TAIR10:2:14960915:14965497:-1 gene:AT2G35620 gene_biotype:protein_coding transcript_biotype:protein_coding gene_symbol:FEI2 description:LRR receptor-like serine/threonine-protein kinase FEI 2 [Source:UniProtKB/Swiss-Prot;Acc:C0LGL9]	1		MetCAT(675);Length:23bp	AT3G14000.1	2.5	-1	1	23	1464	1486	UUCAAAUCCAAUAGUAGGUACCA	: : ::.:::::::::::::	AAAUUCAUAUUAUUGGAUUUGAA	Cleavage	cdna chromosome:TAIR10:3:4630865:4633414:-1 gene:AT3G14000 gene_biotype:protein_coding transcript_biotype:protein_coding gene_symbol:BRXL2 description:BRX-LIKE2 [Source:UniProtKB/TrEMBL;Acc:A0A178VEV0]	1																								ProCGG(707),ProTGG(14);Length:22bp	AT4TE18920|-|4494614|4495464|ATHILA6A|LTR/Gypsy|851	3	-1	1	22	459	480	GGGUGUUUGGUCUAGUGGUAUG	:.:::: ::::::.:::.:	ACCAUCACUCGACCAAGCACUC	Cleavage	bp	1		CysGCA(259);Length:22bp	AT4TE39115|+|8758669|8759402|ATCOPIA42|LTR/Copia|472	3.5	-1	1	22	313	334	UCGAACCCGGUUGGGCCCUCCA	::: ...:..:::::::::	AAUAGGUUUUAGUCGGGUUCGA	Cleavage	bp	1
PheGAA(1856);Length:25bp	AT2G35620.1	2.5	-1	1	25	789	813	GCGGGGAUAGCUCAGUUGGGAGAGC	::.:::. ::::::::::.::	ACAAUCUCAAUGGAGCUAUCCCUGC	Cleavage	cdna chromosome:TAIR10:2:14960851:14965438:-1 gene:AT2G35620 gene_biotype:protein_coding transcript_biotype:protein_coding gene_symbol:FEI2 description:LRR receptor-like serine/threonine-protein kinase FEI 2 [Source:UniProtKB/Swiss-Prot;Acc:C0LGL9]	1		MetCAT(675);Length:23bp	AT3G14000.2	2.5	-1	1	23	2037	2059	UUCAAAUCCAAUAGUAGGUACCA	: : ::.:::::::::::::	AAAUUCAUAUUAUUGGAUUUGAA	Cleavage	cdna chromosome:TAIR10:3:4630865:4634081:-1 gene:AT3G14000 gene_biotype:protein_coding transcript_biotype:protein_coding gene_symbol:BRXL2 description:BRX-LIKE2 [Source:UniProtKB/TrEMBL;Acc:A0A178VEV0]	1																								ProCGG(707),ProTGG(14);Length:22bp	AT2TE17430|-|4132447|4134061|ATHILA6A|LTR/Gypsy|1630	3	-1	1	22	450	471	GGGUGUUUGGUCUAGUGGUAUG	:.:::: ::::::.:::.:	AUCAUCACUCGACCAAGCACUC	Cleavage	bp	1		CysGCA(84);Length:19bp	AT5TE25600|+|7074434|7076706|ATREP10B|RC/Helitron|2273	3.5	-1	1	19	336	354	AACCCGGUUGGGCCCUCCA	:::::::::.::::::	UAUAGGGCCCAAUCGGGUU	Cleavage	bp	1
PheGAA(1856);Length:25bp	AT2G35620.3	2.5	-1	1	25	1018	1042	GCGGGGAUAGCUCAGUUGGGAGAGC	::.:::. ::::::::::.::	ACAAUCUCAAUGGAGCUAUCCCUGC	Cleavage	cdna chromosome:TAIR10:2:14960851:14965438:-1 gene:AT2G35620 gene_biotype:protein_coding transcript_biotype:protein_coding gene_symbol:FEI2 description:LRR receptor-like serine/threonine-protein kinase FEI 2 [Source:UniProtKB/Swiss-Prot;Acc:C0LGL9]	1		MetCAT(700);Length:20bp	AT1G47240.1	2.5	-1	1	20	1602	1621	AAAUCCAAUAGUAGGUACCA	::::.:: ::.::::::::	GGGUAUCUUCUGUUGGAUUU	Cleavage	cdna chromosome:TAIR10:1:17308803:17311505:-1 gene:AT1G47240 gene_biotype:protein_coding transcript_biotype:protein_coding gene_symbol:NRAMP2 description:Metal transporter Nramp2 [Source:UniProtKB/Swiss-Prot;Acc:Q9C6B2]	1																								ProCGG(707),ProTGG(14);Length:22bp	AT2TE20440|+|4990078|4991751|ATHILA6A|LTR/Gypsy|1709	3	-1	1	22	335	356	GGGUGUUUGGUCUAGUGGUAUG	:.:::: ::::::.:::.:	ACCAUCACUUGACCAAGCACUC	Cleavage	bp	1		GlyGCC(1388);Length:23bp	AT3TE66895|-|16501854|16502250|ATCOPIA55|LTR/Copia|397	3.5	-1	1	23	47	69	UUCGAUUCCCGGCUGGUGCACCA	::::: .:::.:::: :::::	ACGUGCAAUAGCUGGGAUUCGAA	Cleavage	bp	1
PheGAA(1882);Length:21bp	AT2G35620.4	2.5	-1	1	21	768	788	GCGGGGAUAGCUCAGUUGGGA	::.:::. ::::::::::.::	UCUCAAUGGAGCUAUCCCUGC	Cleavage	cdna chromosome:TAIR10:2:14961113:14965207:-1 gene:AT2G35620 gene_biotype:protein_coding transcript_biotype:protein_coding gene_symbol:FEI2 description:LRR receptor-like serine/threonine-protein kinase FEI 2 [Source:UniProtKB/Swiss-Prot;Acc:C0LGL9]	1		MetCAT(886);Length:22bp	AT5G26742.3	2.5	-1	1	22	618	639	UCAAAUCCAAUAGUAGGUACCA	: :.:.:.::.::::.:::::	AGAUGCUUGCUGUUGGGUUUGA	Cleavage	cdna chromosome:TAIR10:5:9284979:9288727:-1 gene:AT5G26742 gene_biotype:protein_coding transcript_biotype:protein_coding gene_symbol:RH3 description:RH3 [Source:UniProtKB/TrEMBL;Acc:A0A178UT03]	1																								ProCGG(707),ProTGG(14);Length:22bp	AT5TE45065|+|12746198|12747967|ATHILA6A|LTR/Gypsy|1770	3	-1	1	22	374	395	GGGUGUUUGGUCUAGUGGUAUG	:.:::: ::::::.:::.:	ACCAUCACUCGACCAAGCACUC	Cleavage	bp	1		GlyGCC(1493);Length:22bp	AT3TE66895|-|16501854|16502250|ATCOPIA55|LTR/Copia|397	3.5	-1	1	22	47	68	UCGAUUCCCGGCUGGUGCACCA	::::: .:::.:::: ::::	ACGUGCAAUAGCUGGGAUUCGA	Cleavage	bp	1
PheGAA(1882);Length:21bp	AT2G35620.2	2.5	-1	1	21	829	849	GCGGGGAUAGCUCAGUUGGGA	::.:::. ::::::::::.::	UCUCAAUGGAGCUAUCCCUGC	Cleavage	cdna chromosome:TAIR10:2:14960915:14965497:-1 gene:AT2G35620 gene_biotype:protein_coding transcript_biotype:protein_coding gene_symbol:FEI2 description:LRR receptor-like serine/threonine-protein kinase FEI 2 [Source:UniProtKB/Swiss-Prot;Acc:C0LGL9]	1		MetCAT(886);Length:22bp	AT5G26742.1	2.5	-1	1	22	920	941	UCAAAUCCAAUAGUAGGUACCA	: :.:.:.::.::::.:::::	AGAUGCUUGCUGUUGGGUUUGA	Cleavage	cdna chromosome:TAIR10:5:9285082:9289003:-1 gene:AT5G26742 gene_biotype:protein_coding transcript_biotype:protein_coding gene_symbol:RH3 description:RH3 [Source:UniProtKB/TrEMBL;Acc:A0A178UT03]	1																								ProCGG(707),ProTGG(14);Length:22bp	AT5TE41545|+|11485738|11488423|ATHILA4A|LTR/Gypsy|2686	3	-1	1	22	2104	2125	GGGUGUUUGGUCUAGUGGUAUG	:.:::: ::::::.::::.	UGCAUCACUCGACCAAGCACCU	Cleavage	bp	1		GlyGCC(1755);Length:21bp	AT3TE66895|-|16501854|16502250|ATCOPIA55|LTR/Copia|397	3.5	-1	1	21	47	67	CGAUUCCCGGCUGGUGCACCA	::::: .:::.:::: :::	ACGUGCAAUAGCUGGGAUUCG	Cleavage	bp	1
PheGAA(1882);Length:21bp	AT2G35620.1	2.5	-1	1	21	793	813	GCGGGGAUAGCUCAGUUGGGA	::.:::. ::::::::::.::	UCUCAAUGGAGCUAUCCCUGC	Cleavage	cdna chromosome:TAIR10:2:14960851:14965438:-1 gene:AT2G35620 gene_biotype:protein_coding transcript_biotype:protein_coding gene_symbol:FEI2 description:LRR receptor-like serine/threonine-protein kinase FEI 2 [Source:UniProtKB/Swiss-Prot;Acc:C0LGL9]	1		MetCAT(886);Length:22bp	AT5G26742.2	2.5	-1	1	22	920	941	UCAAAUCCAAUAGUAGGUACCA	: :.:.:.::.::::.:::::	AGAUGCUUGCUGUUGGGUUUGA	Cleavage	cdna chromosome:TAIR10:5:9284557:9289003:-1 gene:AT5G26742 gene_biotype:protein_coding transcript_biotype:protein_coding gene_symbol:RH3 description:RH3 [Source:UniProtKB/TrEMBL;Acc:A0A178UT03]	1																								ProCGG(707),ProTGG(14);Length:22bp	AT4TE15805|-|3494230|3498042|ATHILA6A|LTR/Gypsy|3848	3	-1	1	22	434	455	GGGUGUUUGGUCUAGUGGUAUG	:.:::: ::::::.:::.:	ACCAUCACUCGACCAAGCACUC	Cleavage	bp	1		GlyGCC(849);Length:24bp	AT1TE57655|-|17406545|17409066|ATHILA4|LTR/Gypsy|2531	3.5	-1	1	24	1593	1616	GUUCGAUUCCCGGCUGGUGCACCA	::::: :.::: .::::::	AGCAACACCAACUGGGUGUCGAAC	Cleavage	bp	1
PheGAA(1882);Length:21bp	AT2G35620.3	2.5	-1	1	21	1022	1042	GCGGGGAUAGCUCAGUUGGGA	::.:::. ::::::::::.::	UCUCAAUGGAGCUAUCCCUGC	Cleavage	cdna chromosome:TAIR10:2:14960851:14965438:-1 gene:AT2G35620 gene_biotype:protein_coding transcript_biotype:protein_coding gene_symbol:FEI2 description:LRR receptor-like serine/threonine-protein kinase FEI 2 [Source:UniProtKB/Swiss-Prot;Acc:C0LGL9]	1		MetCAT(886);Length:22bp	AT2G01830.1	2.5	-1	1	22	123	144	UCAAAUCCAAUAGUAGGUACCA	: .:::.:.::::::::::	UUUUUUCUAUUGUUGGAUUUGA	Cleavage	cdna chromosome:TAIR10:2:362995:367977:-1 gene:AT2G01830 gene_biotype:protein_coding transcript_biotype:protein_coding gene_symbol:AHK4 description:Histidine kinase 4 [Source:UniProtKB/Swiss-Prot;Acc:Q9C5U0]	1																								ProCGG(707),ProTGG(14);Length:22bp	AT3TE51315|+|12404937|12409222|ATHILA6B|LTR/Gypsy|4286	3	-1	1	22	976	997	GGGUGUUUGGUCUAGUGGUAUG	.::::: :::::.::::.:	GCAGCCACUUGACCAGACACUC	Cleavage	bp	2		GlyGCC(849);Length:24bp	AT5TE40260|-|11100323|11102707|ATHILA4|LTR/Gypsy|2385	3.5	-1	1	24	1626	1649	GUUCGAUUCCCGGCUGGUGCACCA	::::: :.::: .::::::	GGCGACACCAACUGGGUGUCGAAC	Cleavage	bp	1
PheGAA(1937);Length:20bp	AT2G35620.4	2.5	-1	1	20	769	788	GCGGGGAUAGCUCAGUUGGG	:.:::. ::::::::::.::	CUCAAUGGAGCUAUCCCUGC	Cleavage	cdna chromosome:TAIR10:2:14961113:14965207:-1 gene:AT2G35620 gene_biotype:protein_coding transcript_biotype:protein_coding gene_symbol:FEI2 description:LRR receptor-like serine/threonine-protein kinase FEI 2 [Source:UniProtKB/Swiss-Prot;Acc:C0LGL9]	1		MetCAT(886);Length:22bp	AT2G01830.4	2.5	-1	1	22	503	524	UCAAAUCCAAUAGUAGGUACCA	: .:::.:.::::::::::	UUUUUUCUAUUGUUGGAUUUGA	Cleavage	cdna chromosome:TAIR10:2:362983:368357:-1 gene:AT2G01830 gene_biotype:protein_coding transcript_biotype:protein_coding gene_symbol:AHK4 description:Histidine kinase 4 [Source:UniProtKB/Swiss-Prot;Acc:Q9C5U0]	1																								ProCGG(707),ProTGG(14);Length:22bp	AT2TE16605|-|3884139|3888503|ATHILA2|LTR/Gypsy|4365	3	-1	1	22	3478	3499	GGGUGUUUGGUCUAGUGGUAUG	.::::: :::::.::::.:	GCAGCCACUCGACCAGACACUC	Cleavage	bp	2		GlyGCC(897);Length:25bp	AT1TE44720|+|13659273|13667557|ATGP1|LTR/Gypsy|8285	3.5	-1	1	25	3600	3623	GGUUCGAUUCCCGGCUGGUGCACCA	::.: ::::::.:.:::::	GUAUUGACUA-CCGGGAGUUGAACC	Cleavage	bp	1
PheGAA(1937);Length:20bp	AT2G35620.2	2.5	-1	1	20	830	849	GCGGGGAUAGCUCAGUUGGG	:.:::. ::::::::::.::	CUCAAUGGAGCUAUCCCUGC	Cleavage	cdna chromosome:TAIR10:2:14960915:14965497:-1 gene:AT2G35620 gene_biotype:protein_coding transcript_biotype:protein_coding gene_symbol:FEI2 description:LRR receptor-like serine/threonine-protein kinase FEI 2 [Source:UniProtKB/Swiss-Prot;Acc:C0LGL9]	1		MetCAT(886);Length:22bp	AT3G14000.1	2.5	-1	1	22	1464	1485	UCAAAUCCAAUAGUAGGUACCA	: : ::.::::::::::::	AAAUUCAUAUUAUUGGAUUUGA	Cleavage	cdna chromosome:TAIR10:3:4630865:4633414:-1 gene:AT3G14000 gene_biotype:protein_coding transcript_biotype:protein_coding gene_symbol:BRXL2 description:BRX-LIKE2 [Source:UniProtKB/TrEMBL;Acc:A0A178VEV0]	1																								ProCGG(707),ProTGG(14);Length:22bp	AT5TE43450|-|12227328|12238088|ATHILA6B|LTR/Gypsy|5354	3	-1	1	22	621	642	GGGUGUUUGGUCUAGUGGUAUG	.::::: :::::.::::.:	GCAGCCACUCGACCAGACACUC	Cleavage	bp	1		GlyGCC(897);Length:25bp	AT5TE39170|+|10764243|10772503|ATGP1|LTR/Gypsy|8261	3.5	-1	1	25	3589	3612	GGUUCGAUUCCCGGCUGGUGCACCA	::.: ::::::.:.:::::	GUAUUGACUA-CCGGGAGUUGAACC	Cleavage	bp	1
PheGAA(1937);Length:20bp	AT2G35620.1	2.5	-1	1	20	794	813	GCGGGGAUAGCUCAGUUGGG	:.:::. ::::::::::.::	CUCAAUGGAGCUAUCCCUGC	Cleavage	cdna chromosome:TAIR10:2:14960851:14965438:-1 gene:AT2G35620 gene_biotype:protein_coding transcript_biotype:protein_coding gene_symbol:FEI2 description:LRR receptor-like serine/threonine-protein kinase FEI 2 [Source:UniProtKB/Swiss-Prot;Acc:C0LGL9]	1		MetCAT(886);Length:22bp	AT4G13530.1	2.5	-1	1	22	93	114	UCAAAUCCAAUAGUAGGUACCA	::: : ::::::::::::.	AAAUACAUUCUAUUGGAUUUGG	Cleavage	cdna chromosome:TAIR10:4:7866328:7869176:1 gene:AT4G13530 gene_biotype:protein_coding transcript_biotype:protein_coding description:Transmembrane protein [Source:UniProtKB/TrEMBL;Acc:Q67ZR8]	1																								ProCGG(707),ProTGG(14);Length:22bp	AT5TE41835|+|11567762|11574948|ATHILA6A|LTR/Gypsy|6194	3	-1	1	22	206	227	GGGUGUUUGGUCUAGUGGUAUG	:.:::: ::::::.:::.:	GGCAUCACUCGACCAAGCACUC	Cleavage	bp	1		GlyGCC(897);Length:25bp	AT1TE45560|+|13883073|13890962|ATGP1|LTR/Gypsy|7888	3.5	-1	1	25	3207	3230	GGUUCGAUUCCCGGCUGGUGCACCA	::.: ::::::.:.:::::	GUAUUGACUA-CCGGGAGUUGAACC	Cleavage	bp	1
PheGAA(1937);Length:20bp	AT2G35620.3	2.5	-1	1	20	1023	1042	GCGGGGAUAGCUCAGUUGGG	:.:::. ::::::::::.::	CUCAAUGGAGCUAUCCCUGC	Cleavage	cdna chromosome:TAIR10:2:14960851:14965438:-1 gene:AT2G35620 gene_biotype:protein_coding transcript_biotype:protein_coding gene_symbol:FEI2 description:LRR receptor-like serine/threonine-protein kinase FEI 2 [Source:UniProtKB/Swiss-Prot;Acc:C0LGL9]	1		MetCAT(886);Length:22bp	AT3G14000.2	2.5	-1	1	22	2037	2058	UCAAAUCCAAUAGUAGGUACCA	: : ::.::::::::::::	AAAUUCAUAUUAUUGGAUUUGA	Cleavage	cdna chromosome:TAIR10:3:4630865:4634081:-1 gene:AT3G14000 gene_biotype:protein_coding transcript_biotype:protein_coding gene_symbol:BRXL2 description:BRX-LIKE2 [Source:UniProtKB/TrEMBL;Acc:A0A178VEV0]	1																								ProCGG(707),ProTGG(14);Length:22bp	AT2TE17625|+|4175505|4183067|ATHILA6A|LTR/Gypsy|7716	3	-1	1	22	257	278	GGGUGUUUGGUCUAGUGGUAUG	:.:::: ::::::.:::.:	ACCAUCACUCGACCAAGCACUC	Cleavage	bp	1		GlyGCC(897);Length:25bp	AT4TE27915|-|6529315|6537160|ATGP1|LTR/Gypsy|7844	3.5	-1	1	25	3157	3180	GGUUCGAUUCCCGGCUGGUGCACCA	::.: ::::::.:.:::::	GUAUUGACUA-CCGGGAGUUGAACC	Cleavage	bp	1
PheGAA(2019);Length:23bp	AT2G35620.4	2.5	-1	1	23	766	788	GCGGGGAUAGCUCAGUUGGGAGA	::.:::. ::::::::::.::	AAUCUCAAUGGAGCUAUCCCUGC	Cleavage	cdna chromosome:TAIR10:2:14961113:14965207:-1 gene:AT2G35620 gene_biotype:protein_coding transcript_biotype:protein_coding gene_symbol:FEI2 description:LRR receptor-like serine/threonine-protein kinase FEI 2 [Source:UniProtKB/Swiss-Prot;Acc:C0LGL9]	1		MetCAT(924);Length:24bp	AT2G24830.1	2.5	-1	1	24	421	443	GUUCAAAUCCAAUAGUAGGUACCA	:::: : ::.:::::::::::::	UGGU-CGUAUUAUUGGAUUUGAAG	Cleavage	cdna chromosome:TAIR10:2:10576856:10579230:-1 gene:AT2G24830 gene_biotype:protein_coding transcript_biotype:protein_coding description:Zinc finger CCCH domain-containing protein 22 [Source:UniProtKB/Swiss-Prot;Acc:Q9SK49]	1																								ProCGG(707),ProTGG(14);Length:22bp	AT5TE43665|+|12289069|12297594|ATHILA6A|LTR/Gypsy|8547	3	-1	1	22	7165	7186	GGGUGUUUGGUCUAGUGGUAUG	:.:::: ::::::.:::.:	ACCAUCACUCGACCAAGCACUC	Cleavage	bp	1		GlyGCC(897);Length:25bp	AT3TE51930|-|12613308|12620939|ATGP1|LTR/Gypsy|7632	3.5	-1	1	25	3043	3066	GGUUCGAUUCCCGGCUGGUGCACCA	::.: ::::::.:.:::::	GUAUUGACUA-CCGGGAGUUGAACC	Cleavage	bp	1
PheGAA(2019);Length:23bp	AT2G35620.2	2.5	-1	1	23	827	849	GCGGGGAUAGCUCAGUUGGGAGA	::.:::. ::::::::::.::	AAUCUCAAUGGAGCUAUCCCUGC	Cleavage	cdna chromosome:TAIR10:2:14960915:14965497:-1 gene:AT2G35620 gene_biotype:protein_coding transcript_biotype:protein_coding gene_symbol:FEI2 description:LRR receptor-like serine/threonine-protein kinase FEI 2 [Source:UniProtKB/Swiss-Prot;Acc:C0LGL9]	1		MetCAT(924);Length:24bp	AT3G14000.1	2.5	-1	1	24	1464	1487	GUUCAAAUCCAAUAGUAGGUACCA	: : ::.:::::::::::::	AAAUUCAUAUUAUUGGAUUUGAAA	Cleavage	cdna chromosome:TAIR10:3:4630865:4633414:-1 gene:AT3G14000 gene_biotype:protein_coding transcript_biotype:protein_coding gene_symbol:BRXL2 description:BRX-LIKE2 [Source:UniProtKB/TrEMBL;Acc:A0A178VEV0]	1																								ProCGG(707),ProTGG(14);Length:22bp	AT5TE41865|+|11577183|11587287|ATHILA6A|LTR/Gypsy|10105	3	-1	1	22	8760	8781	GGGUGUUUGGUCUAGUGGUAUG	:.:::: ::::::.:::.:	ACCAUCACUCGACCAAGCACUC	Cleavage	bp	1		GlyGCC(897);Length:25bp	AT2TE23510|-|5780103|5786739|ATGP1|LTR/Gypsy|6637	3.5	-1	1	25	1946	1969	GGUUCGAUUCCCGGCUGGUGCACCA	::.: :::::..:::::::	GUAUUGACUA-CCGGGGGUCGAACC	Cleavage	bp	1
PheGAA(2019);Length:23bp	AT2G35620.1	2.5	-1	1	23	791	813	GCGGGGAUAGCUCAGUUGGGAGA	::.:::. ::::::::::.::	AAUCUCAAUGGAGCUAUCCCUGC	Cleavage	cdna chromosome:TAIR10:2:14960851:14965438:-1 gene:AT2G35620 gene_biotype:protein_coding transcript_biotype:protein_coding gene_symbol:FEI2 description:LRR receptor-like serine/threonine-protein kinase FEI 2 [Source:UniProtKB/Swiss-Prot;Acc:C0LGL9]	1		MetCAT(924);Length:24bp	AT3G14000.2	2.5	-1	1	24	2037	2060	GUUCAAAUCCAAUAGUAGGUACCA	: : ::.:::::::::::::	AAAUUCAUAUUAUUGGAUUUGAAA	Cleavage	cdna chromosome:TAIR10:3:4630865:4634081:-1 gene:AT3G14000 gene_biotype:protein_coding transcript_biotype:protein_coding gene_symbol:BRXL2 description:BRX-LIKE2 [Source:UniProtKB/TrEMBL;Acc:A0A178VEV0]	1																								ProCGG(707),ProTGG(14);Length:22bp	AT4TE15030|+|3274434|3285235|ATHILA6A|LTR/Gypsy|10802	3	-1	1	22	10117	10138	GGGUGUUUGGUCUAGUGGUAUG	:.:::: :::::.::::.:	ACCAUCACUCGACCAGACACUC	Cleavage	bp	2		GlyGCC(897);Length:25bp	AT4TE17765|-|4097528|4103046|ATGP1|LTR/Gypsy|5524	3.5	-1	1	25	833	856	GGUUCGAUUCCCGGCUGGUGCACCA	::.: :::::.::.:::::	GUAUUGACUA-CCGGGGAUUGAACC	Cleavage	bp	1
PheGAA(2019);Length:23bp	AT2G35620.3	2.5	-1	1	23	1020	1042	GCGGGGAUAGCUCAGUUGGGAGA	::.:::. ::::::::::.::	AAUCUCAAUGGAGCUAUCCCUGC	Cleavage	cdna chromosome:TAIR10:2:14960851:14965438:-1 gene:AT2G35620 gene_biotype:protein_coding transcript_biotype:protein_coding gene_symbol:FEI2 description:LRR receptor-like serine/threonine-protein kinase FEI 2 [Source:UniProtKB/Swiss-Prot;Acc:C0LGL9]	1		MetCAT(924);Length:24bp	AT3G19410.1	2.5	-1	1	24	857	879	GUUCAAAUCCAAUAGUAGGUACCA	::: :.::. :::::::::::.:	AGGU-CUUAUCAUUGGAUUUGAGC	Cleavage	cdna chromosome:TAIR10:3:6729585:6730706:1 gene:AT3G19410 gene_biotype:protein_coding transcript_biotype:protein_coding description:Putative F-box/kelch-repeat protein At3g19410 [Source:UniProtKB/Swiss-Prot;Acc:Q9LT76]	1																								ProCGG(707),ProTGG(14);Length:22bp	AT2TE24385|+|5984986|5996552|ATHILA6A|LTR/Gypsy|11567	3	-1	1	22	471	492	GGGUGUUUGGUCUAGUGGUAUG	:.:::: ::::::.:::.:	ACCAUCACUCGACCAAGCACUC	Cleavage	bp	2		LeuCAA(1015);Length:21bp	AT4TE20650|-|4944683|4947658|ATHILA4|LTR/Gypsy|4153	3.5	-1	1	21	3208	3228	CAAAUCCCACUUCUGACACCA	: :::::::: :::::::	AUGAGUCAGAAGAGGGAUUUU	Cleavage	bp	1
ProCGG(707),ProTGG(14);Length:22bp	AT1G28710.3	2.5	-1	1	22	173	194	GGGUGUUUGGUCUAGUGGUAUG	:::::::::::::::::..:.	CAUACCACUAGACCAAAUGCUG	Cleavage	cdna chromosome:TAIR10:1:10086366:10089772:-1 gene:AT1G28710 gene_biotype:protein_coding transcript_biotype:protein_coding description:F1K23.9 [Source:UniProtKB/TrEMBL;Acc:Q9FXJ4]	2		ProAGG(167),ProTGG(4);Length:25bp	AT3G28150.1	2.5	-1	1	25	1123	1147	AGUUCAAUUCUCGGAAUGCCCCCCA	: :::::.::::::: :.:::	ACCUGCGCAUUUCGAGAAUGGGACU	Cleavage	cdna chromosome:TAIR10:3:10471842:10473952:-1 gene:AT3G28150 gene_biotype:protein_coding transcript_biotype:protein_coding gene_symbol:AXY4L description:Protein ALTERED XYLOGLUCAN 4-like [Source:UniProtKB/Swiss-Prot;Acc:Q9LRS2]	1																								ProCGG(707),ProTGG(14);Length:22bp	AT2TE24385|+|5984986|5996552|ATHILA6A|LTR/Gypsy|11567	3	-1	1	22	10179	10200	GGGUGUUUGGUCUAGUGGUAUG	:.:::: ::::::.:::.:	ACCAUCACUCGACCAAGCACUC	Cleavage	bp	2		LeuCAA(1015);Length:21bp	AT2TE21360|-|5229156|5237978|ATGP1|LTR/Gypsy|8823	3.5	-1	1	21	3604	3623	CAAAUCCCACUUCUGACACCA	:::: .::::::::::::	CUGUGU-GGAAGUGGGAUUUU	Cleavage	bp	1
SerGCT(1225);Length:19bp	AT2G42920.1	2.5	-1	1	19	3711	3729	GGAGAGAUGGCUGAGUGGA	:: ::.::::::::::::	GCCUCUUAGCCAUCUCUCC	Cleavage	cdna chromosome:TAIR10:2:17858655:17863466:1 gene:AT2G42920 gene_biotype:protein_coding transcript_biotype:protein_coding gene_symbol:PCMP-E75 description:Pentatricopeptide repeat-containing protein At2g42920, chloroplastic [Source:UniProtKB/Swiss-Prot;Acc:Q9SJG6]	1		ProAGG(307),ProTGG(4);Length:23bp	AT4G28560.1	2.5	-1	1	23	965	987	UUCAAUUCUCGGAAUGCCCCCCA	: : :::.:::.::.:.::::.:	UCGAGGGUAUUUCGGGGAUUGGA	Cleavage	cdna chromosome:TAIR10:4:14116015:14117367:-1 gene:AT4G28560 gene_biotype:protein_coding transcript_biotype:protein_coding gene_symbol:RIC7 description:ROP-interactive CRIB motif-containing protein 7 [Source:UniProtKB/TrEMBL;Acc:F4JLB7]	1																								ProCGG(707),ProTGG(14);Length:22bp	AT2TE13755|+|3183722|3186659|VANDAL3|DNA/MuDR|2938	3	-1	1	22	544	565	GGGUGUUUGGUCUAGUGGUAUG	:::: :::..::::::::	UCCUCCACCAGAUUAAACACCC	Cleavage	bp	1		LeuCAA(1122),PheGAA(10);Length:23bp	AT1TE59160|+|17821507|17822618|ATREP10B|RC/Helitron|1112	3.5	-1	1	23	1060	1082	UUCGAGUCCUCUUCAAGGCACCA	..:::::::: :::::::	AAUAUUUUUGAAGAGAACUCGAA	Cleavage	bp	1
SerGCT(1225);Length:19bp	AT2G39280.2	2.5	-1	1	19	135	153	GGAGAGAUGGCUGAGUGGA	: :.:::::::::::::..	UGCGCUCAGCCAUCUCUUU	Cleavage	cdna chromosome:TAIR10:2:16401526:16406854:-1 gene:AT2G39280 gene_biotype:protein_coding transcript_biotype:protein_coding description:Ypt/Rab-GAP domain of gyp1p superfamily protein [Source:UniProtKB/TrEMBL;Acc:F4IUX9]	1		ProTGG(1258);Length:21bp	AT3G06550.3	2.5	-1	1	21	886	906	CAAAUCCUGUCAUCCCUACCA	::: ::::::: :::::::	AUGUAUGGAUGACUGGAUUUG	Cleavage	cdna chromosome:TAIR10:3:2039064:2042921:-1 gene:AT3G06550 gene_biotype:protein_coding transcript_biotype:protein_coding description:O-acetyltransferase family protein [Source:TAIR;Acc:AT3G06550]	1																								ProCGG(707),ProTGG(14);Length:22bp	AT3TE56720|-|13823947|13825759|ATHILA|LTR/Gypsy|1813	3	-1	1	22	5	26	GGGUGUUUGGUCUAGUGGUAUG	:::.: .::::::::..::	UCGACCGCCGGACCAAACGUCC	Cleavage	bp	1		LeuCAA(1122),PheGAA(10);Length:23bp	AT3TE48535|+|11679154|11683564|ATCOPIA97|LTR/Copia|4411	3.5	-1	1	23	1044	1066	UUCGAGUCCUCUUCAAGGCACCA	:..:::.::: :::::::.	GUUCGUUUUGGAGAUGACUCGAG	Cleavage	bp	1
SerGCT(1225);Length:19bp	AT2G39280.1	2.5	-1	1	19	167	185	GGAGAGAUGGCUGAGUGGA	: :.:::::::::::::..	UGCGCUCAGCCAUCUCUUU	Cleavage	cdna chromosome:TAIR10:2:16401587:16406886:-1 gene:AT2G39280 gene_biotype:protein_coding transcript_biotype:protein_coding description:Ypt/Rab-GAP domain of gyp1p superfamily protein [Source:UniProtKB/TrEMBL;Acc:F4IUX9]	1		ProTGG(1258);Length:21bp	AT3G06550.2	2.5	-1	1	21	985	1005	CAAAUCCUGUCAUCCCUACCA	::: ::::::: :::::::	AUGUAUGGAUGACUGGAUUUG	Cleavage	cdna chromosome:TAIR10:3:2039064:2043017:-1 gene:AT3G06550 gene_biotype:protein_coding transcript_biotype:protein_coding description:O-acetyltransferase family protein [Source:TAIR;Acc:AT3G06550]	1																								ProCGG(707),ProTGG(14);Length:22bp	AT1TE43880|-|13417658|13421489|ATMU11|DNA/MuDR|3832	3	-1	1	22	2775	2796	GGGUGUUUGGUCUAGUGGUAUG	:.::: :::::::.::.:.	AGGAUCACAAGACCAAGCAUCU	Cleavage	bp	1		LeuCAA(1122),PheGAA(10);Length:23bp	AT5TE08220|-|2257475|2262962|Unassigned|Unassigned|5488	3.5	-1	1	23	1227	1249	UUCGAGUCCUCUUCAAGGCACCA	: :::: ::::::::: :::	UUCUCCCUUAAAGAGGACUAGAA	Cleavage	bp	1
SerGCT(1225);Length:19bp	AT4G36160.1	2.5	-1	1	19	72	90	GGAGAGAUGGCUGAGUGGA	::.:: :::::::::.::.	UCUACACAGCCAUCUUUCU	Cleavage	cdna chromosome:TAIR10:4:17110645:17114141:-1 gene:AT4G36160 gene_biotype:protein_coding transcript_biotype:protein_coding gene_symbol:ANAC076 description:NAC domain containing protein 76 [Source:TAIR;Acc:AT4G36160]	1		ProTGG(1258);Length:21bp	AT3G06550.1	2.5	-1	1	21	1137	1157	CAAAUCCUGUCAUCCCUACCA	::: ::::::: :::::::	AUGUAUGGAUGACUGGAUUUG	Cleavage	cdna chromosome:TAIR10:3:2038978:2043169:-1 gene:AT3G06550 gene_biotype:protein_coding transcript_biotype:protein_coding description:O-acetyltransferase family protein [Source:TAIR;Acc:AT3G06550]	1																								ProTGG(1022),ThrTGT(3);Length:22bp	AT5TE46165|-|12970322|12973859|VANDAL20|DNA/MuDR|3538	3	-1	1	22	2764	2785	CGAGGUGUAGCGCAGUCUGGUC	:::::: :::::.:.::.::.:	GACCAGUCUGCGUUGCAUCUUG	Cleavage	bp	1		LeuCAA(1122),PheGAA(18);Length:21bp	AT2TE21380|-|5239617|5245609|ATLINE1_6|LINE/L1|5198	3.5	-1	1	21	406	426	CGAGUCCUCUUCAAGGCACCA	:::.:::: :::::::.:	UUCUGCUUUGAUGAGGACUUG	Translation	bp	1
SerGCT(1225);Length:19bp	AT5G41810.1	2.5	-1	1	19	660	678	GGAGAGAUGGCUGAGUGGA	:: :::::::::::::: :	UCGACUCAGCCAUCUCUGC	Cleavage	cdna chromosome:TAIR10:5:16738067:16739790:1 gene:AT5G41810 gene_biotype:protein_coding transcript_biotype:protein_coding description:AT5g41810/K16L22_9 [Source:UniProtKB/TrEMBL;Acc:Q9FJ33]	1		ProTGG(1359),ThrTGT(9);Length:22bp	AT3G13150.1	2.5	-1	1	22	854	875	UCGAAUCCUGUCACCUUGACCA	:: : :::::::.::::::.:.	UGUUGAAGGUGAUAGGAUUUGG	Cleavage	cdna chromosome:TAIR10:3:4227737:4229752:-1 gene:AT3G13150 gene_biotype:protein_coding transcript_biotype:protein_coding description:Pentatricopeptide repeat-containing protein At3g13150 [Source:UniProtKB/Swiss-Prot;Acc:Q9LK58]	1																								ProTGG(581),ThrTGT(11);Length:23bp	AT5TE46165|-|12970322|12973859|VANDAL20|DNA/MuDR|3538	3	-1	1	23	2763	2785	CGAGGUGUAGCGCAGUCUGGUCA	::::::: :::::.:.::.::.:	UGACCAGUCUGCGUUGCAUCUUG	Cleavage	bp	1		LeuCAA(1122),PheGAA(18);Length:21bp	AT5TE66550|-|18486452|18487498|ATLINE2|LINE/L1|1047	3.5	-1	1	21	994	1014	CGAGUCCUCUUCAAGGCACCA	: ..::::::.:::::::	UAAUAUUUUGAAGGGGACUCG	Cleavage	bp	1
SerGCT(1225);Length:19bp	AT5G41810.2	2.5	-1	1	19	638	656	GGAGAGAUGGCUGAGUGGA	:: :::::::::::::: :	UCGACUCAGCCAUCUCUGC	Cleavage	cdna chromosome:TAIR10:5:16738062:16739663:1 gene:AT5G41810 gene_biotype:protein_coding transcript_biotype:protein_coding description:AT5g41810/K16L22_9 [Source:UniProtKB/TrEMBL;Acc:Q9FJ33]	1		ProTGG(140);Length:25bp	AT2G43900.1	2.5	-1	1	25	1619	1643	GGUUCAAAUCCUGUCAUCCCUACCA	.::::::.:: ::::::.:::	AGCCGGGGAUGGCAUGAUUUGGACC	Translation	cdna chromosome:TAIR10:2:18178588:18184089:-1 gene:AT2G43900 gene_biotype:protein_coding transcript_biotype:protein_coding description:Endonuclease/exonuclease/phosphatase family protein [Source:TAIR;Acc:AT2G43900]	1																								ProTGG(737),ThrTGT(1);Length:20bp	AT5TE46165|-|12970322|12973859|VANDAL20|DNA/MuDR|3538	3	-1	1	20	2766	2785	CGAGGUGUAGCGCAGUCUGG	:::: :::::.:.::.::.:	CCAGUCUGCGUUGCAUCUUG	Cleavage	bp	1		LeuCAA(1224),PheGAA(13);Length:22bp	AT2TE21380|-|5239617|5245609|ATLINE1_6|LINE/L1|5198	3.5	-1	1	22	406	427	UCGAGUCCUCUUCAAGGCACCA	:::.:::: :::::::.:	UUCUGCUUUGAUGAGGACUUGC	Translation	bp	1
SerGCT(1225);Length:19bp	AT5G66658.1	2.5	-1	1	19	268	286	GGAGAGAUGGCUGAGUGGA	::: :::::.:.::::::.	UCCUCUCAGUCGUCUCUCU	Cleavage	cdna chromosome:TAIR10:5:26608119:26609009:1 gene:AT5G66658 gene_biotype:protein_coding transcript_biotype:protein_coding description:unknown protein; FUNCTIONS IN: molecular_function unknown; INVOLVED IN: biological_process unknown; LOCATED IN: mitochondrion; BEST Arabidopsis thaliana protein match is: unknown protein (TAIR:AT5G67245.1); Ha. [Source:TAIR;Acc:AT5G66658]	1		ProTGG(140);Length:25bp	AT2G43900.2	2.5	-1	1	25	1619	1643	GGUUCAAAUCCUGUCAUCCCUACCA	.::::::.:: ::::::.:::	AGCCGGGGAUGGCAUGAUUUGGACC	Translation	cdna chromosome:TAIR10:2:18178588:18184089:-1 gene:AT2G43900 gene_biotype:protein_coding transcript_biotype:protein_coding description:Endonuclease/exonuclease/phosphatase family protein [Source:TAIR;Acc:AT2G43900]	1																								ProTGG(965),ThrTGT(10);Length:24bp	AT5TE46165|-|12970322|12973859|VANDAL20|DNA/MuDR|3538	3	-1	1	24	2762	2785	CGAGGUGUAGCGCAGUCUGGUCAG	.::::::: :::::.:.::.::.:	UUGACCAGUCUGCGUUGCAUCUUG	Cleavage	bp	1		LeuCAA(1224),PheGAA(13);Length:22bp	AT5TE66550|-|18486452|18487498|ATLINE2|LINE/L1|1047	3.5	-1	1	22	994	1015	UCGAGUCCUCUUCAAGGCACCA	: ..::::::.:::::::	UAAUAUUUUGAAGGGGACUCGU	Cleavage	bp	1
SerGCT(1225);Length:19bp	AT5G67245.1	2.5	-1	1	19	243	261	GGAGAGAUGGCUGAGUGGA	::: :::::.:.::::::.	UCCUCUCAGUCGUCUCUCU	Cleavage	cdna chromosome:TAIR10:5:26829150:26829846:-1 gene:AT5G67245 gene_biotype:protein_coding transcript_biotype:protein_coding description:At5g67245 [Source:UniProtKB/TrEMBL;Acc:Q8GX73]	1		ProTGG(356),ThrTGT(5);Length:19bp	AT3G13150.1	2.5	-1	1	19	854	872	AAUCCUGUCACCUUGACCA	:: : :::::::.::::::	UGUUGAAGGUGAUAGGAUU	Cleavage	cdna chromosome:TAIR10:3:4227737:4229752:-1 gene:AT3G13150 gene_biotype:protein_coding transcript_biotype:protein_coding description:Pentatricopeptide repeat-containing protein At3g13150 [Source:UniProtKB/Swiss-Prot;Acc:Q9LK58]	1																								AlaAGC(135),AlaTGC(2095);Length:22bp	AT2TE85040|+|18721926|18722651|ATREP4|RC/Helitron|726	3.5	-1	1	22	139	160	GGGGAUGUAGCUCAAAUGGUAG	: ::.:::::: .:::::.:.:	CAACUAUUUGAUUUACAUUCUC	Translation	bp	1		LeuCAA(1315),PheGAA(15);Length:24bp	AT1TE59160|+|17821507|17822618|ATREP10B|RC/Helitron|1112	3.5	-1	1	24	1060	1083	GUUCGAGUCCUCUUCAAGGCACCA	..:::::::: :::::::	AAUAUUUUUGAAGAGAACUCGAAG	Cleavage	bp	1
SerGCT(1462);Length:24bp	AT2G42920.1	2.5	-1	1	24	3706	3729	GGAGAGAUGGCUGAGUGGACUAAA	: :: ::.::::::::::::	ACGUGGCCUCUUAGCCAUCUCUCC	Cleavage	cdna chromosome:TAIR10:2:17858655:17863466:1 gene:AT2G42920 gene_biotype:protein_coding transcript_biotype:protein_coding gene_symbol:PCMP-E75 description:Pentatricopeptide repeat-containing protein At2g42920, chloroplastic [Source:UniProtKB/Swiss-Prot;Acc:Q9SJG6]	1		ProTGG(748);Length:23bp	AT1G51790.1	2.5	-1	1	23	2329	2351	UUCAAAUCCUGUCAUCCCUACCA	::::: :..::::::::.:	AUCAAGGGAAGGUAGGAUUUGGA	Cleavage	cdna chromosome:TAIR10:1:19206711:19211971:-1 gene:AT1G51790 gene_biotype:protein_coding transcript_biotype:protein_coding description:Leucine-rich repeat protein kinase family protein [Source:TAIR;Acc:AT1G51790]	1																								AlaAGC(135),AlaTGC(2095);Length:22bp	AT1TE25880|-|8043908|8044269|ATHILA4C|LTR/Gypsy|362	3.5	-1	1	22	171	192	GGGGAUGUAGCUCAAAUGGUAG	:.::::::: :::::::...	UAAUCAUUUGAUCUACAUCUUU	Translation	bp	1		LeuCAA(192);Length:24bp	AT5TE49915|+|13994796|14000227|ATCOPIA56|LTR/Copia|5432	3.5	-1	1	24	4448	4471	GUUCAAAUCCCACUUCUGACACCA	::::. ::::.:::::::	UAGCUGCAGAGAUGGGGUUUGAAC	Cleavage	bp	1
SerGCT(1462);Length:24bp	AT5G41810.1	2.5	-1	1	24	655	678	GGAGAGAUGGCUGAGUGGACUAAA	: :: :::::::::::::: :	UCAACUCGACUCAGCCAUCUCUGC	Cleavage	cdna chromosome:TAIR10:5:16738067:16739790:1 gene:AT5G41810 gene_biotype:protein_coding transcript_biotype:protein_coding description:AT5g41810/K16L22_9 [Source:UniProtKB/TrEMBL;Acc:Q9FJ33]	1		ProTGG(748);Length:23bp	AT1G51790.2	2.5	-1	1	23	2242	2264	UUCAAAUCCUGUCAUCCCUACCA	::::: :..::::::::.:	AUCAAGGGAAGGUAGGAUUUGGA	Cleavage	cdna chromosome:TAIR10:1:19206615:19210915:-1 gene:AT1G51790 gene_biotype:protein_coding transcript_biotype:protein_coding description:Leucine-rich repeat protein kinase family protein [Source:TAIR;Acc:AT1G51790]	1																								AlaAGC(135),AlaTGC(2095);Length:22bp	AT5TE47120|-|13272511|13284060|VANDAL2|DNA/MuDR|11552	3.5	-1	1	22	10153	10174	GGGGAUGUAGCUCAAAUGGUAG	.:: :::::::.:::.::	CAGGUAUGUGAGCUAUAUCUCC	Cleavage	bp	1		LeuCAA(192);Length:24bp	AT4TE12355|-|2643338|2648818|ATCOPIA56|LTR/Copia|5481	3.5	-1	1	24	4495	4518	GUUCAAAUCCCACUUCUGACACCA	::::. ::::.:::::::	UAGCUGCAGAGAUGGGGUUUGAAC	Cleavage	bp	1
SerGCT(1462);Length:24bp	AT5G41810.2	2.5	-1	1	24	633	656	GGAGAGAUGGCUGAGUGGACUAAA	: :: :::::::::::::: :	UCAACUCGACUCAGCCAUCUCUGC	Cleavage	cdna chromosome:TAIR10:5:16738062:16739663:1 gene:AT5G41810 gene_biotype:protein_coding transcript_biotype:protein_coding description:AT5g41810/K16L22_9 [Source:UniProtKB/TrEMBL;Acc:Q9FJ33]	1		ProTGG(748);Length:23bp	AT1G51790.3	2.5	-1	1	23	2406	2428	UUCAAAUCCUGUCAUCCCUACCA	::::: :..::::::::.:	AUCAAGGGAAGGUAGGAUUUGGA	Cleavage	cdna chromosome:TAIR10:1:19206711:19211971:-1 gene:AT1G51790 gene_biotype:protein_coding transcript_biotype:protein_coding description:Leucine-rich repeat protein kinase family protein [Source:TAIR;Acc:AT1G51790]	1																								AlaAGC(136),AlaTGC(2076);Length:21bp	AT1TE25880|-|8043908|8044269|ATHILA4C|LTR/Gypsy|362	3.5	-1	1	21	172	192	GGGGAUGUAGCUCAAAUGGUA	:.::::::: :::::::...	AAUCAUUUGAUCUACAUCUUU	Translation	bp	1		LeuCAA(502);Length:23bp	AT3TE06550|-|1555420|1560680|ATLINE2|LINE/L1|5261	3.5	-1	1	23	464	486	UUCAAAUCCCACUUCUGACACCA	:::::::: ::::: ::.:	AAUAGUCAGAAGAGGGAUGUGGA	Translation	bp	1
SerGCT(1462);Length:24bp	AT2G39280.2	2.5	-1	1	24	130	153	GGAGAGAUGGCUGAGUGGACUAAA	: :.:::::::::::::..	UCUUCUGCGCUCAGCCAUCUCUUU	Cleavage	cdna chromosome:TAIR10:2:16401526:16406854:-1 gene:AT2G39280 gene_biotype:protein_coding transcript_biotype:protein_coding description:Ypt/Rab-GAP domain of gyp1p superfamily protein [Source:UniProtKB/TrEMBL;Acc:F4IUX9]	1		ProTGG(817);Length:24bp	AT2G43900.1	2.5	-1	1	24	1619	1642	GUUCAAAUCCUGUCAUCCCUACCA	.::::::.:: ::::::.::	AGCCGGGGAUGGCAUGAUUUGGAC	Translation	cdna chromosome:TAIR10:2:18178588:18184089:-1 gene:AT2G43900 gene_biotype:protein_coding transcript_biotype:protein_coding description:Endonuclease/exonuclease/phosphatase family protein [Source:TAIR;Acc:AT2G43900]	1																								AlaAGC(136),AlaTGC(2076);Length:21bp	AT2TE85040|+|18721926|18722651|ATREP4|RC/Helitron|726	3.5	-1	1	21	140	160	GGGGAUGUAGCUCAAAUGGUA	::.:::::: .:::::.:.:	AACUAUUUGAUUUACAUUCUC	Translation	bp	1		LeuCAA(502);Length:23bp	AT2TE37050|-|8816056|8820891|ATCOPIA72|LTR/Copia|4836	3.5	-1	1	23	3402	3424	UUCAAAUCCCACUUCUGACACCA	: : :::::::: :::::::	GCUUCUAAGAAGUGGUAUUUGAA	Cleavage	bp	1
SerGCT(1462);Length:24bp	AT2G39280.1	2.5	-1	1	24	162	185	GGAGAGAUGGCUGAGUGGACUAAA	: :.:::::::::::::..	UCUUCUGCGCUCAGCCAUCUCUUU	Cleavage	cdna chromosome:TAIR10:2:16401587:16406886:-1 gene:AT2G39280 gene_biotype:protein_coding transcript_biotype:protein_coding description:Ypt/Rab-GAP domain of gyp1p superfamily protein [Source:UniProtKB/TrEMBL;Acc:F4IUX9]	1		ProTGG(817);Length:24bp	AT2G43900.2	2.5	-1	1	24	1619	1642	GUUCAAAUCCUGUCAUCCCUACCA	.::::::.:: ::::::.::	AGCCGGGGAUGGCAUGAUUUGGAC	Translation	cdna chromosome:TAIR10:2:18178588:18184089:-1 gene:AT2G43900 gene_biotype:protein_coding transcript_biotype:protein_coding description:Endonuclease/exonuclease/phosphatase family protein [Source:TAIR;Acc:AT2G43900]	1																								AlaAGC(136),AlaTGC(2076);Length:21bp	AT5TE47120|-|13272511|13284060|VANDAL2|DNA/MuDR|11552	3.5	-1	1	21	10154	10174	GGGGAUGUAGCUCAAAUGGUA	.:: :::::::.:::.::	AGGUAUGUGAGCUAUAUCUCC	Cleavage	bp	1		LeuCAA(589);Length:20bp	AT4TE20650|-|4944683|4947658|ATHILA4|LTR/Gypsy|4153	3.5	-1	1	20	3208	3227	AAAUCCCACUUCUGACACCA	: :::::::: :::::::	AUGAGUCAGAAGAGGGAUUU	Cleavage	bp	1
SerGCT(1462);Length:24bp	AT4G36160.1	2.5	-1	1	24	67	90	GGAGAGAUGGCUGAGUGGACUAAA	::.:: :::::::::.::.	CAUCUUCUACACAGCCAUCUUUCU	Cleavage	cdna chromosome:TAIR10:4:17110645:17114141:-1 gene:AT4G36160 gene_biotype:protein_coding transcript_biotype:protein_coding gene_symbol:ANAC076 description:NAC domain containing protein 76 [Source:TAIR;Acc:AT4G36160]	1		ProTGG(817);Length:24bp	AT3G02740.1	2.5	-1	1	24	801	824	GUUCAAAUCCUGUCAUCCCUACCA	::::: :..:::::::.::	UUGAUGGGAUAAUGGGAUUUGGAC	Cleavage	cdna chromosome:TAIR10:3:590425:593228:1 gene:AT3G02740 gene_biotype:protein_coding transcript_biotype:protein_coding description:Eukaryotic aspartyl protease family protein [Source:UniProtKB/TrEMBL;Acc:Q9M8R6]	1																								AlaAGC(143),AlaTGC(2015);Length:24bp	AT1TE25880|-|8043908|8044269|ATHILA4C|LTR/Gypsy|362	3.5	-1	1	24	169	192	GGGGAUGUAGCUCAAAUGGUAGAG	::. :.::::::: :::::::...	CUUAAUCAUUUGAUCUACAUCUUU	Translation	bp	1		LeuCAA(589);Length:20bp	AT2TE21360|-|5229156|5237978|ATGP1|LTR/Gypsy|8823	3.5	-1	1	20	3604	3622	AAAUCCCACUUCUGACACCA	:::: .::::::::::::	CUGUGU-GGAAGUGGGAUUU	Cleavage	bp	1
SerGCT(1462);Length:24bp	AT5G66658.1	2.5	-1	1	24	263	286	GGAGAGAUGGCUGAGUGGACUAAA	::: :::::.:.::::::.	AUCUCUCCUCUCAGUCGUCUCUCU	Cleavage	cdna chromosome:TAIR10:5:26608119:26609009:1 gene:AT5G66658 gene_biotype:protein_coding transcript_biotype:protein_coding description:unknown protein; FUNCTIONS IN: molecular_function unknown; INVOLVED IN: biological_process unknown; LOCATED IN: mitochondrion; BEST Arabidopsis thaliana protein match is: unknown protein (TAIR:AT5G67245.1); Ha. [Source:TAIR;Acc:AT5G66658]	1		ProTGG(817);Length:24bp	AT3G02740.2	2.5	-1	1	24	1033	1056	GUUCAAAUCCUGUCAUCCCUACCA	::::: :..:::::::.::	UUGAUGGGAUAAUGGGAUUUGGAC	Cleavage	cdna chromosome:TAIR10:3:590425:593228:1 gene:AT3G02740 gene_biotype:protein_coding transcript_biotype:protein_coding description:Eukaryotic aspartyl protease family protein [Source:UniProtKB/TrEMBL;Acc:Q9M8R6]	1																								AlaAGC(143),AlaTGC(2015);Length:24bp	AT2TE85040|+|18721926|18722651|ATREP4|RC/Helitron|726	3.5	-1	1	24	137	160	GGGGAUGUAGCUCAAAUGGUAGAG	: ::.:::::: .:::::.:.:	UACAACUAUUUGAUUUACAUUCUC	Translation	bp	1		LeuCAA(663);Length:22bp	AT2TE15565|-|3566077|3571742|ATLINE1_2|LINE/L1|5071	3.5	-1	1	22	1079	1101	UCAAAUCCCA-CUUCUGACACCA	::::::::: ::::.:::::	AUUUGUCAGAAGCUGGGGUUUGA	Translation	bp	1
SerGCT(1462);Length:24bp	AT5G67245.1	2.5	-1	1	24	238	261	GGAGAGAUGGCUGAGUGGACUAAA	::: :::::.:.::::::.	AUCUCUCCUCUCAGUCGUCUCUCU	Cleavage	cdna chromosome:TAIR10:5:26829150:26829846:-1 gene:AT5G67245 gene_biotype:protein_coding transcript_biotype:protein_coding description:At5g67245 [Source:UniProtKB/TrEMBL;Acc:Q8GX73]	1		ProTGG(916);Length:22bp	AT2G42920.2	2.5	-1	1	22	601	622	UCAAAUCCUGUCAUCCCUACCA	:.:::::::.::: :::::	UUCUGGGGAUGAUAGGUUUUGA	Cleavage	cdna chromosome:TAIR10:2:17858655:17860384:1 gene:AT2G42920 gene_biotype:protein_coding transcript_biotype:protein_coding gene_symbol:PCMP-E75 description:Pentatricopeptide repeat-containing protein At2g42920, chloroplastic [Source:UniProtKB/Swiss-Prot;Acc:Q9SJG6]	1																								AlaAGC(150),AlaTGC(2154);Length:20bp	AT1TE25880|-|8043908|8044269|ATHILA4C|LTR/Gypsy|362	3.5	-1	1	20	173	192	GGGGAUGUAGCUCAAAUGGU	:.::::::: :::::::...	AUCAUUUGAUCUACAUCUUU	Translation	bp	1		LeuCAA(663);Length:22bp	AT1TE70970|+|21502195|21502488|ATTIRX1A|DNA|294	3.5	-1	1	22	264	285	UCAAAUCCCACUUCUGACACCA	::. :::::::::::::	CAUAGUUUUAAGUGGGAUUUGA	Cleavage	bp	1
SerGCT(1633);Length:23bp	AT2G42920.1	2.5	-1	1	23	3707	3729	GGAGAGAUGGCUGAGUGGACUAA	: :: ::.::::::::::::	CGUGGCCUCUUAGCCAUCUCUCC	Cleavage	cdna chromosome:TAIR10:2:17858655:17863466:1 gene:AT2G42920 gene_biotype:protein_coding transcript_biotype:protein_coding gene_symbol:PCMP-E75 description:Pentatricopeptide repeat-containing protein At2g42920, chloroplastic [Source:UniProtKB/Swiss-Prot;Acc:Q9SJG6]	1		ProTGG(916);Length:22bp	AT2G42920.1	2.5	-1	1	22	601	622	UCAAAUCCUGUCAUCCCUACCA	:.:::::::.::: :::::	UUCUGGGGAUGAUAGGUUUUGA	Cleavage	cdna chromosome:TAIR10:2:17858655:17863466:1 gene:AT2G42920 gene_biotype:protein_coding transcript_biotype:protein_coding gene_symbol:PCMP-E75 description:Pentatricopeptide repeat-containing protein At2g42920, chloroplastic [Source:UniProtKB/Swiss-Prot;Acc:Q9SJG6]	1																								AlaAGC(150),AlaTGC(2154);Length:20bp	AT2TE85040|+|18721926|18722651|ATREP4|RC/Helitron|726	3.5	-1	1	20	141	160	GGGGAUGUAGCUCAAAUGGU	::.:::::: .:::::.:.:	ACUAUUUGAUUUACAUUCUC	Translation	bp	1		LeuCAA(663);Length:22bp	AT2TE37050|-|8816056|8820891|ATCOPIA72|LTR/Copia|4836	3.5	-1	1	22	3402	3423	UCAAAUCCCACUUCUGACACCA	: : :::::::: ::::::	GCUUCUAAGAAGUGGUAUUUGA	Cleavage	bp	1
SerGCT(1633);Length:23bp	AT5G41810.1	2.5	-1	1	23	656	678	GGAGAGAUGGCUGAGUGGACUAA	: :: :::::::::::::: :	CAACUCGACUCAGCCAUCUCUGC	Cleavage	cdna chromosome:TAIR10:5:16738067:16739790:1 gene:AT5G41810 gene_biotype:protein_coding transcript_biotype:protein_coding description:AT5g41810/K16L22_9 [Source:UniProtKB/TrEMBL;Acc:Q9FJ33]	1		ProTGG(916);Length:22bp	AT5G01430.2	2.5	-1	1	22	239	260	UCAAAUCCUGUCAUCCCUACCA	: :::: ::::::::::::.	GGUUAGGCCUGACAGGAUUUGG	Cleavage	cdna chromosome:TAIR10:5:176447:178623:-1 gene:AT5G01430 gene_biotype:protein_coding transcript_biotype:protein_coding description:At3g49420 [Source:UniProtKB/TrEMBL;Acc:Q9SCL4]	1																								AlaAGC(150),AlaTGC(2154);Length:20bp	AT5TE47120|-|13272511|13284060|VANDAL2|DNA/MuDR|11552	3.5	-1	1	20	10155	10174	GGGGAUGUAGCUCAAAUGGU	.:: :::::::.:::.::	GGUAUGUGAGCUAUAUCUCC	Cleavage	bp	1		LeuCAA(782);Length:19bp	AT4TE20745|+|4958195|4969597|ATHILA2|LTR/Gypsy|11403	3.5	-1	1	19	9107	9125	AAUCCCACUUCUGACACCA	::: :..::.::::::::	UGGGAUUGGAGGUGGGAUU	Cleavage	bp	1
SerGCT(1633);Length:23bp	AT5G41810.2	2.5	-1	1	23	634	656	GGAGAGAUGGCUGAGUGGACUAA	: :: :::::::::::::: :	CAACUCGACUCAGCCAUCUCUGC	Cleavage	cdna chromosome:TAIR10:5:16738062:16739663:1 gene:AT5G41810 gene_biotype:protein_coding transcript_biotype:protein_coding description:AT5g41810/K16L22_9 [Source:UniProtKB/TrEMBL;Acc:Q9FJ33]	1		ProTGG(916);Length:22bp	AT3G49420.1	2.5	-1	1	22	235	256	UCAAAUCCUGUCAUCCCUACCA	: :::: ::::::::::::.	GGUUAGGCCUGACAGGAUUUGG	Cleavage	cdna chromosome:TAIR10:3:18329330:18331431:1 gene:AT3G49420 gene_biotype:protein_coding transcript_biotype:protein_coding description:At3g49420 [Source:UniProtKB/TrEMBL;Acc:Q9SCL4]	1																								AlaAGC(152),AlaTGC(2124);Length:23bp	AT1TE25880|-|8043908|8044269|ATHILA4C|LTR/Gypsy|362	3.5	-1	1	23	170	192	GGGGAUGUAGCUCAAAUGGUAGA	:. :.::::::: :::::::...	UUAAUCAUUUGAUCUACAUCUUU	Translation	bp	1		LeuCAA(784),PheGAA(11);Length:25bp	AT5TE08220|-|2257475|2262962|Unassigned|Unassigned|5488	3.5	-1	1	25	1227	1251	GGUUCGAGUCCUCUUCAAGGCACCA	: :::: ::::::::: :::..	UUCUCCCUUAAAGAGGACUAGAAUU	Cleavage	bp	1
SerGCT(1633);Length:23bp	AT2G39280.2	2.5	-1	1	23	131	153	GGAGAGAUGGCUGAGUGGACUAA	: :.:::::::::::::..	CUUCUGCGCUCAGCCAUCUCUUU	Cleavage	cdna chromosome:TAIR10:2:16401526:16406854:-1 gene:AT2G39280 gene_biotype:protein_coding transcript_biotype:protein_coding description:Ypt/Rab-GAP domain of gyp1p superfamily protein [Source:UniProtKB/TrEMBL;Acc:F4IUX9]	1		ProTGG(916);Length:22bp	AT3G49420.3	2.5	-1	1	22	249	270	UCAAAUCCUGUCAUCCCUACCA	: :::: ::::::::::::.	GGUUAGGCCUGACAGGAUUUGG	Cleavage	cdna chromosome:TAIR10:3:18329644:18331431:1 gene:AT3G49420 gene_biotype:protein_coding transcript_biotype:protein_coding description:At3g49420 [Source:UniProtKB/TrEMBL;Acc:Q9SCL4]	1																								AlaAGC(152),AlaTGC(2124);Length:23bp	AT2TE85040|+|18721926|18722651|ATREP4|RC/Helitron|726	3.5	-1	1	23	138	160	GGGGAUGUAGCUCAAAUGGUAGA	: ::.:::::: .:::::.:.:	ACAACUAUUUGAUUUACAUUCUC	Translation	bp	1		LeuCAA(784),PheGAA(11);Length:25bp	AT1TE59160|+|17821507|17822618|ATREP10B|RC/Helitron|1112	3.5	-1	1	25	1060	1084	GGUUCGAGUCCUCUUCAAGGCACCA	..:::::::: ::::::: :	AAUAUUUUUGAAGAGAACUCGAAGC	Translation	bp	1
SerGCT(1633);Length:23bp	AT2G39280.1	2.5	-1	1	23	163	185	GGAGAGAUGGCUGAGUGGACUAA	: :.:::::::::::::..	CUUCUGCGCUCAGCCAUCUCUUU	Cleavage	cdna chromosome:TAIR10:2:16401587:16406886:-1 gene:AT2G39280 gene_biotype:protein_coding transcript_biotype:protein_coding description:Ypt/Rab-GAP domain of gyp1p superfamily protein [Source:UniProtKB/TrEMBL;Acc:F4IUX9]	1		ProTGG(916);Length:22bp	AT5G01430.1	2.5	-1	1	22	276	297	UCAAAUCCUGUCAUCCCUACCA	: :::: ::::::::::::.	GGUUAGGCCUGACAGGAUUUGG	Cleavage	cdna chromosome:TAIR10:5:176388:178654:-1 gene:AT5G01430 gene_biotype:protein_coding transcript_biotype:protein_coding description:At3g49420 [Source:UniProtKB/TrEMBL;Acc:Q9SCL4]	1																								AlaAGC(152),AlaTGC(2124);Length:23bp	AT5TE47120|-|13272511|13284060|VANDAL2|DNA/MuDR|11552	3.5	-1	1	23	10152	10174	GGGGAUGUAGCUCAAAUGGUAGA	.:: :::::::.:::.::	CCAGGUAUGUGAGCUAUAUCUCC	Cleavage	bp	1		LeuCAA(784),PheGAA(11);Length:25bp	AT2TE27950|+|6862822|6864153|ATLINE1_6|LINE/L1|1332	3.5	-1	1	25	320	344	GGUUCGAGUCCUCUUCAAGGCACCA	:::::.:: ::::.:.:.:	CUUAAACUUGAGGAAGACUUGGAUC	Translation	bp	1
SerGCT(1633);Length:23bp	AT4G36160.1	2.5	-1	1	23	68	90	GGAGAGAUGGCUGAGUGGACUAA	::.:: :::::::::.::.	AUCUUCUACACAGCCAUCUUUCU	Cleavage	cdna chromosome:TAIR10:4:17110645:17114141:-1 gene:AT4G36160 gene_biotype:protein_coding transcript_biotype:protein_coding gene_symbol:ANAC076 description:NAC domain containing protein 76 [Source:TAIR;Acc:AT4G36160]	1		ProTGG(916);Length:22bp	AT3G49420.2	2.5	-1	1	22	392	413	UCAAAUCCUGUCAUCCCUACCA	: :::: ::::::::::::.	GGUUAGGCCUGACAGGAUUUGG	Cleavage	cdna chromosome:TAIR10:3:18329387:18331431:1 gene:AT3G49420 gene_biotype:protein_coding transcript_biotype:protein_coding description:At3g49420 [Source:UniProtKB/TrEMBL;Acc:Q9SCL4]	1																								AlaAGC(162),AlaTGC(2120);Length:19bp	AT1TE25880|-|8043908|8044269|ATHILA4C|LTR/Gypsy|362	3.5	-1	1	19	174	192	GGGGAUGUAGCUCAAAUGG	.::::::: :::::::...	UCAUUUGAUCUACAUCUUU	Translation	bp	1		LeuCAA(784),PheGAA(11);Length:25bp	AT5TE62545|+|17304813|17309087|ATLINE1_1|LINE/L1|4275	3.5	-1	1	25	251	275	GGUUCGAGUCCUCUUCAAGGCACCA	.:::: .::::::: :::.:	GUGGCUCUUGUGGAGGACUGGAAUC	Cleavage	bp	1
SerGCT(1633);Length:23bp	AT5G66658.1	2.5	-1	1	23	264	286	GGAGAGAUGGCUGAGUGGACUAA	::: :::::.:.::::::.	UCUCUCCUCUCAGUCGUCUCUCU	Cleavage	cdna chromosome:TAIR10:5:26608119:26609009:1 gene:AT5G66658 gene_biotype:protein_coding transcript_biotype:protein_coding description:unknown protein; FUNCTIONS IN: molecular_function unknown; INVOLVED IN: biological_process unknown; LOCATED IN: mitochondrion; BEST Arabidopsis thaliana protein match is: unknown protein (TAIR:AT5G67245.1); Ha. [Source:TAIR;Acc:AT5G66658]	1		SerCGA(680),SerTGA(8);Length:22bp	AT3G51650.1	2.5	-1	1	22	80	101	UCGAAUCCUGCUGUCGACGCCA	: ::: .::::::::::::	UUUCUUCGUUAGCAGGAUUCGA	Cleavage	cdna chromosome:TAIR10:3:19158872:19163222:1 gene:AT3G51650 gene_biotype:protein_coding transcript_biotype:protein_coding description:Stress response NST1-like protein [Source:UniProtKB/TrEMBL;Acc:F4J4H2]	1																								AlaAGC(162),AlaTGC(2120);Length:19bp	AT2TE85040|+|18721926|18722651|ATREP4|RC/Helitron|726	3.5	-1	1	19	142	160	GGGGAUGUAGCUCAAAUGG	:.:::::: .:::::.:.:	CUAUUUGAUUUACAUUCUC	Translation	bp	1		LeuCAA(784),PheGAA(11);Length:25bp	AT3TE45815|+|11022998|11023228|ATREP10B|RC/Helitron|231	3.5	-1	1	25	191	215	GGUUCGAGUCCUCUUCAAGGCACCA	: .:: : :.:::.:::::::	AUUCGAUUUAACGGGGAUUCGAACC	Cleavage	bp	1
SerGCT(1633);Length:23bp	AT5G67245.1	2.5	-1	1	23	239	261	GGAGAGAUGGCUGAGUGGACUAA	::: :::::.:.::::::.	UCUCUCCUCUCAGUCGUCUCUCU	Cleavage	cdna chromosome:TAIR10:5:26829150:26829846:-1 gene:AT5G67245 gene_biotype:protein_coding transcript_biotype:protein_coding description:At5g67245 [Source:UniProtKB/TrEMBL;Acc:Q8GX73]	1		SerCGA(680),SerTGA(8);Length:22bp	AT3G51650.2	2.5	-1	1	22	101	122	UCGAAUCCUGCUGUCGACGCCA	: ::: .::::::::::::	UUUCUUCGUUAGCAGGAUUCGA	Cleavage	cdna chromosome:TAIR10:3:19158851:19162590:1 gene:AT3G51650 gene_biotype:protein_coding transcript_biotype:protein_coding description:Stress response NST1-like protein [Source:UniProtKB/TrEMBL;Acc:F4J4H2]	1																								AlaAGC(162),AlaTGC(2120);Length:19bp	AT5TE47120|-|13272511|13284060|VANDAL2|DNA/MuDR|11552	3.5	-1	1	19	10156	10174	GGGGAUGUAGCUCAAAUGG	.:: :::::::.:::.::	GUAUGUGAGCUAUAUCUCC	Cleavage	bp	1		LeuTAG(173);Length:24bp	AT3TE18450|-|4377061|4378171|SADHU|Unassigned|1111	3.5	-1	1	24	892	915	GUUCAAAUCCCACAGCUGUCACCA	: :::::::::: ::::..	GCCACAAAGCUGUGGGACUUGAGU	Cleavage	bp	1
SerGCT(1641);Length:25bp	AT2G42920.1	2.5	-1	1	25	3705	3729	GGAGAGAUGGCUGAGUGGACUAAAG	: :: ::.::::::::::::	CACGUGGCCUCUUAGCCAUCUCUCC	Cleavage	cdna chromosome:TAIR10:2:17858655:17863466:1 gene:AT2G42920 gene_biotype:protein_coding transcript_biotype:protein_coding gene_symbol:PCMP-E75 description:Pentatricopeptide repeat-containing protein At2g42920, chloroplastic [Source:UniProtKB/Swiss-Prot;Acc:Q9SJG6]	1		SerCGA(680),SerTGA(8);Length:22bp	AT3G51650.3	2.5	-1	1	22	80	101	UCGAAUCCUGCUGUCGACGCCA	: ::: .::::::::::::	UUUCUUCGUUAGCAGGAUUCGA	Cleavage	cdna chromosome:TAIR10:3:19158872:19163162:1 gene:AT3G51650 gene_biotype:protein_coding transcript_biotype:protein_coding description:Stress response NST1-like protein [Source:UniProtKB/TrEMBL;Acc:F4J4H2]	1																								AlaAGC(177),AlaTGC(2089);Length:25bp	AT1TE25880|-|8043908|8044269|ATHILA4C|LTR/Gypsy|362	3.5	-1	1	25	168	192	GGGGAUGUAGCUCAAAUGGUAGAGC	::. :.::::::: :::::::...	UCUUAAUCAUUUGAUCUACAUCUUU	Translation	bp	1		LeuTAG(219);Length:19bp	AT5TE62355|-|17253053|17253429|ATMU1|DNA/MuDR|377	3.5	-1	1	19	113	131	AAUCCCACAGCUGUCACCA	:: ::::::::::::::	UGUUGACAGCUGUGGGAAG	Cleavage	bp	1
SerGCT(1641);Length:25bp	AT5G41810.1	2.5	-1	1	25	654	678	GGAGAGAUGGCUGAGUGGACUAAAG	: :: :::::::::::::: :	GUCAACUCGACUCAGCCAUCUCUGC	Cleavage	cdna chromosome:TAIR10:5:16738067:16739790:1 gene:AT5G41810 gene_biotype:protein_coding transcript_biotype:protein_coding description:AT5g41810/K16L22_9 [Source:UniProtKB/TrEMBL;Acc:Q9FJ33]	1		SerCGA(680),SerTGA(8);Length:22bp	AT3G51650.4	2.5	-1	1	22	26	47	UCGAAUCCUGCUGUCGACGCCA	: ::: .::::::::::::	UUUCUUCGUUAGCAGGAUUCGA	Cleavage	cdna chromosome:TAIR10:3:19158926:19162571:1 gene:AT3G51650 gene_biotype:protein_coding transcript_biotype:protein_coding description:Stress response NST1-like protein [Source:UniProtKB/TrEMBL;Acc:F4J4H2]	1																								AlaAGC(177),AlaTGC(2089);Length:25bp	AT2TE85040|+|18721926|18722651|ATREP4|RC/Helitron|726	3.5	-1	1	25	136	160	GGGGAUGUAGCUCAAAUGGUAGAGC	: ::.:::::: .:::::.:.:	UUACAACUAUUUGAUUUACAUUCUC	Translation	bp	1		LeuTAG(219);Length:19bp	AT1TE91745|+|28038114|28038233|HELITRONY3|RC/Helitron|120	3.5	-1	1	19	55	73	AAUCCCACAGCUGUCACCA	: ::::..::::: :::::	UUGUGAUGGCUGUAGGAUU	Cleavage	bp	1
SerGCT(1641);Length:25bp	AT5G41810.2	2.5	-1	1	25	632	656	GGAGAGAUGGCUGAGUGGACUAAAG	: :: :::::::::::::: :	GUCAACUCGACUCAGCCAUCUCUGC	Cleavage	cdna chromosome:TAIR10:5:16738062:16739663:1 gene:AT5G41810 gene_biotype:protein_coding transcript_biotype:protein_coding description:AT5g41810/K16L22_9 [Source:UniProtKB/TrEMBL;Acc:Q9FJ33]	1		SerCGA(783),SerTGA(6);Length:19bp	AT5G26742.1	2.5	-1	1	19	134	152	AAUCCUGCUGUCGACGCCA	::::::::::.:.:::: :	UGGCGUCGACGGUAGGAGU	Cleavage	cdna chromosome:TAIR10:5:9285082:9289003:-1 gene:AT5G26742 gene_biotype:protein_coding transcript_biotype:protein_coding gene_symbol:RH3 description:RH3 [Source:UniProtKB/TrEMBL;Acc:A0A178UT03]	1																								AlaAGC(2171);Length:24bp	AT5TE47120|-|13272511|13284060|VANDAL2|DNA/MuDR|11552	3.5	-1	1	24	10151	10174	GGGGAUGUAGCUCAGAUGGUAGAG	.:: :::::::.:::.::	GCCAGGUAUGUGAGCUAUAUCUCC	Cleavage	bp	1		LeuTAG(464);Length:21bp	AT3TE46630|-|11197034|11198152|ATHILA4C|LTR/Gypsy|1119	3.5	-1	1	21	141	161	CAAAUCCCACAGCUGUCACCA	::: : ::.:::::::::::	UGGAUAAAGUUGUGGGAUUUG	Cleavage	bp	1
SerGCT(1916);Length:20bp	AT2G42920.1	2.5	-1	1	20	3710	3729	GGAGAGAUGGCUGAGUGGAC	: :: ::.::::::::::::	GGCCUCUUAGCCAUCUCUCC	Cleavage	cdna chromosome:TAIR10:2:17858655:17863466:1 gene:AT2G42920 gene_biotype:protein_coding transcript_biotype:protein_coding gene_symbol:PCMP-E75 description:Pentatricopeptide repeat-containing protein At2g42920, chloroplastic [Source:UniProtKB/Swiss-Prot;Acc:Q9SJG6]	1		SerCGA(783),SerTGA(6);Length:19bp	AT5G26742.2	2.5	-1	1	19	134	152	AAUCCUGCUGUCGACGCCA	::::::::::.:.:::: :	UGGCGUCGACGGUAGGAGU	Cleavage	cdna chromosome:TAIR10:5:9284557:9289003:-1 gene:AT5G26742 gene_biotype:protein_coding transcript_biotype:protein_coding gene_symbol:RH3 description:RH3 [Source:UniProtKB/TrEMBL;Acc:A0A178UT03]	1																								AlaAGC(2251);Length:21bp	AT5TE47120|-|13272511|13284060|VANDAL2|DNA/MuDR|11552	3.5	-1	1	21	10154	10174	GGGGAUGUAGCUCAGAUGGUA	.:: :::::::.:::.::	AGGUAUGUGAGCUAUAUCUCC	Cleavage	bp	1		LeuTAG(464);Length:21bp	AT2TE29730|+|7292884|7295592|VANDAL2N1|DNA/MuDR|2709	3.5	-1	1	21	2570	2590	CAAAUCCCACAGCUGUCACCA	: :: ::::::::.::::	AACUAACUGCUGUGGGGUUUG	Cleavage	bp	1
SerGCT(1916);Length:20bp	AT2G39280.2	2.5	-1	1	20	134	153	GGAGAGAUGGCUGAGUGGAC	: :.:::::::::::::..	CUGCGCUCAGCCAUCUCUUU	Cleavage	cdna chromosome:TAIR10:2:16401526:16406854:-1 gene:AT2G39280 gene_biotype:protein_coding transcript_biotype:protein_coding description:Ypt/Rab-GAP domain of gyp1p superfamily protein [Source:UniProtKB/TrEMBL;Acc:F4IUX9]	1		SerCGA(783),SerTGA(6);Length:19bp	AT1G31780.1	2.5	-1	1	19	144	162	AAUCCUGCUGUCGACGCCA	:::: :::::.:..:::::	UGGCUUCGACGGUGGGAUU	Cleavage	cdna chromosome:TAIR10:1:11391199:11394748:1 gene:AT1G31780 gene_biotype:protein_coding transcript_biotype:protein_coding description:At1g31780 [Source:UniProtKB/TrEMBL;Acc:Q6NMI3]	1																								AlaAGC(2291);Length:22bp	AT5TE47120|-|13272511|13284060|VANDAL2|DNA/MuDR|11552	3.5	-1	1	22	10153	10174	GGGGAUGUAGCUCAGAUGGUAG	.:: :::::::.:::.::	CAGGUAUGUGAGCUAUAUCUCC	Cleavage	bp	1		MetCAT(1102);Length:21bp	AT1TE52920|+|16069348|16070136|ATREP13|RC/Helitron|789	3.5	-1	1	21	401	421	CAAAUCCAAUAGUAGGUACCA	::..::.::::::::::	AUAUAUUUAUUAUUGGAUUUU	Cleavage	bp	1
SerGCT(1916);Length:20bp	AT2G39280.1	2.5	-1	1	20	166	185	GGAGAGAUGGCUGAGUGGAC	: :.:::::::::::::..	CUGCGCUCAGCCAUCUCUUU	Cleavage	cdna chromosome:TAIR10:2:16401587:16406886:-1 gene:AT2G39280 gene_biotype:protein_coding transcript_biotype:protein_coding description:Ypt/Rab-GAP domain of gyp1p superfamily protein [Source:UniProtKB/TrEMBL;Acc:F4IUX9]	1		SerCGA(835),SerTGA(16);Length:23bp	AT3G51650.1	2.5	-1	1	23	80	102	UUCGAAUCCUGCUGUCGACGCCA	: ::: .:::::::::::::	UUUCUUCGUUAGCAGGAUUCGAA	Cleavage	cdna chromosome:TAIR10:3:19158872:19163222:1 gene:AT3G51650 gene_biotype:protein_coding transcript_biotype:protein_coding description:Stress response NST1-like protein [Source:UniProtKB/TrEMBL;Acc:F4J4H2]	1																								AlaAGC(2296);Length:23bp	AT5TE47120|-|13272511|13284060|VANDAL2|DNA/MuDR|11552	3.5	-1	1	23	10152	10174	GGGGAUGUAGCUCAGAUGGUAGA	.:: :::::::.:::.::	CCAGGUAUGUGAGCUAUAUCUCC	Cleavage	bp	1		MetCAT(1102);Length:21bp	AT5TE40315|+|11126367|11127592|ATGP10|LTR/Gypsy|1237	3.5	-1	1	21	894	914	CAAAUCCAAUAGUAGGUACCA	::...:..:.::::.::::	GCGUGUUUGUUGUUGGGUUUG	Cleavage	bp	1
SerGCT(1916);Length:20bp	AT4G36160.1	2.5	-1	1	20	71	90	GGAGAGAUGGCUGAGUGGAC	::.:: :::::::::.::.	UUCUACACAGCCAUCUUUCU	Cleavage	cdna chromosome:TAIR10:4:17110645:17114141:-1 gene:AT4G36160 gene_biotype:protein_coding transcript_biotype:protein_coding gene_symbol:ANAC076 description:NAC domain containing protein 76 [Source:TAIR;Acc:AT4G36160]	1		SerCGA(835),SerTGA(16);Length:23bp	AT3G51650.2	2.5	-1	1	23	101	123	UUCGAAUCCUGCUGUCGACGCCA	: ::: .:::::::::::::	UUUCUUCGUUAGCAGGAUUCGAA	Cleavage	cdna chromosome:TAIR10:3:19158851:19162590:1 gene:AT3G51650 gene_biotype:protein_coding transcript_biotype:protein_coding description:Stress response NST1-like protein [Source:UniProtKB/TrEMBL;Acc:F4J4H2]	1																								AlaAGC(2331);Length:20bp	AT5TE47120|-|13272511|13284060|VANDAL2|DNA/MuDR|11552	3.5	-1	1	20	10155	10174	GGGGAUGUAGCUCAGAUGGU	.:: :::::::.:::.::	GGUAUGUGAGCUAUAUCUCC	Cleavage	bp	1		MetCAT(1102);Length:21bp	AT4TE18435|+|4320822|4333493|ATENSPM6|DNA/En-Spm|8654	3.5	-1	1	21	2691	2711	CAAAUCCAAUAGUAGGUACCA	::::.::::::: :::::	CAGUACUUACUAUUUUAUUUG	Cleavage	bp	1
SerGCT(1916);Length:20bp	AT5G41810.1	2.5	-1	1	20	659	678	GGAGAGAUGGCUGAGUGGAC	:: :::::::::::::: :	CUCGACUCAGCCAUCUCUGC	Cleavage	cdna chromosome:TAIR10:5:16738067:16739790:1 gene:AT5G41810 gene_biotype:protein_coding transcript_biotype:protein_coding description:AT5g41810/K16L22_9 [Source:UniProtKB/TrEMBL;Acc:Q9FJ33]	1		SerCGA(835),SerTGA(16);Length:23bp	AT3G51650.3	2.5	-1	1	23	80	102	UUCGAAUCCUGCUGUCGACGCCA	: ::: .:::::::::::::	UUUCUUCGUUAGCAGGAUUCGAA	Cleavage	cdna chromosome:TAIR10:3:19158872:19163162:1 gene:AT3G51650 gene_biotype:protein_coding transcript_biotype:protein_coding description:Stress response NST1-like protein [Source:UniProtKB/TrEMBL;Acc:F4J4H2]	1																								AlaAGC(2349);Length:25bp	AT5TE47120|-|13272511|13284060|VANDAL2|DNA/MuDR|11552	3.5	-1	1	25	10150	10174	GGGGAUGUAGCUCAGAUGGUAGAGC	.:: :::::::.:::.::	UGCCAGGUAUGUGAGCUAUAUCUCC	Cleavage	bp	1		MetCAT(1102);Length:21bp	AT1TE51065|+|15500423|15504894|ATHILA2|LTR/Gypsy|4473	3.5	-1	1	21	2048	2068	CAAAUCCAAUAGUAGGUACCA	: :: .:::. ::::::::::	UUGUUUCUAUGAUUGGAUUUG	Translation	bp	1
SerGCT(1916);Length:20bp	AT5G41810.2	2.5	-1	1	20	637	656	GGAGAGAUGGCUGAGUGGAC	:: :::::::::::::: :	CUCGACUCAGCCAUCUCUGC	Cleavage	cdna chromosome:TAIR10:5:16738062:16739663:1 gene:AT5G41810 gene_biotype:protein_coding transcript_biotype:protein_coding description:AT5g41810/K16L22_9 [Source:UniProtKB/TrEMBL;Acc:Q9FJ33]	1		SerCGA(835),SerTGA(16);Length:23bp	AT3G51650.4	2.5	-1	1	23	26	48	UUCGAAUCCUGCUGUCGACGCCA	: ::: .:::::::::::::	UUUCUUCGUUAGCAGGAUUCGAA	Cleavage	cdna chromosome:TAIR10:3:19158926:19162571:1 gene:AT3G51650 gene_biotype:protein_coding transcript_biotype:protein_coding description:Stress response NST1-like protein [Source:UniProtKB/TrEMBL;Acc:F4J4H2]	1																								AlaAGC(2359);Length:19bp	AT5TE47120|-|13272511|13284060|VANDAL2|DNA/MuDR|11552	3.5	-1	1	19	10156	10174	GGGGAUGUAGCUCAGAUGG	.:: :::::::.:::.::	GUAUGUGAGCUAUAUCUCC	Cleavage	bp	1		MetCAT(1102);Length:21bp	AT2TE16230|-|3750178|3766283|ATHILA2|LTR/Gypsy|5438	3.5	-1	1	21	1980	2000	CAAAUCCAAUAGUAGGUACCA	: :: .:::. ::::::::::	UUGUUUCUAUGAUUGGAUUUG	Translation	bp	1
SerGCT(1916);Length:20bp	AT5G66658.1	2.5	-1	1	20	267	286	GGAGAGAUGGCUGAGUGGAC	::: :::::.:.::::::.	CUCCUCUCAGUCGUCUCUCU	Cleavage	cdna chromosome:TAIR10:5:26608119:26609009:1 gene:AT5G66658 gene_biotype:protein_coding transcript_biotype:protein_coding description:unknown protein; FUNCTIONS IN: molecular_function unknown; INVOLVED IN: biological_process unknown; LOCATED IN: mitochondrion; BEST Arabidopsis thaliana protein match is: unknown protein (TAIR:AT5G67245.1); Ha. [Source:TAIR;Acc:AT5G66658]	1		SerGCT(160),SerGGA(587),UndetNNN(1);Length:23bp	AT5G67320.1	2.5	-1	1	23	418	440	UUCGAAUCCCUCUCUUUCCGCCA	: :::::::::::::: .:.:	AAGAGGAAAGAGAGGGAUAUGGA	Cleavage	cdna chromosome:TAIR10:5:26857154:26861119:1 gene:AT5G67320 gene_biotype:protein_coding transcript_biotype:protein_coding gene_symbol:HOS15 description:HOS15 [Source:UniProtKB/TrEMBL;Acc:A0A178UQT7]	1																								AlaCGC(1521),AlaTGC(4);Length:22bp	AT2TE15995|-|3676270|3680275|ATHILA4C|LTR/Gypsy|2396	3.5	-1	1	22	505	526	GGGGGUGUAGCUCAUAUGGUAG	::::::::::::::.: ..:.:	CUACCAUAUGAGCUGCCUUCUC	Cleavage	bp	1		MetCAT(1102);Length:21bp	AT4TE15255|-|3344829|3354743|ATHILA2|LTR/Gypsy|5850	3.5	-1	1	21	3856	3876	CAAAUCCAAUAGUAGGUACCA	: :: .:::. ::::::::::	UUGUUUCUAUGAUUGGAUUUG	Translation	bp	1
SerGCT(1916);Length:20bp	AT5G67245.1	2.5	-1	1	20	242	261	GGAGAGAUGGCUGAGUGGAC	::: :::::.:.::::::.	CUCCUCUCAGUCGUCUCUCU	Cleavage	cdna chromosome:TAIR10:5:26829150:26829846:-1 gene:AT5G67245 gene_biotype:protein_coding transcript_biotype:protein_coding description:At5g67245 [Source:UniProtKB/TrEMBL;Acc:Q8GX73]	1		SerGCT(160),SerGGA(587),UndetNNN(1);Length:23bp	AT3G27600.1	2.5	-1	1	23	380	402	UUCGAAUCCCUCUCUUUCCGCCA	::::::::: :::::.::.	UCAAGGAAAGAGAUGGAUUUGAG	Translation	cdna chromosome:TAIR10:3:10223743:10224948:-1 gene:AT3G27600 gene_biotype:protein_coding transcript_biotype:protein_coding description:SWAP (Suppressor-of-White-APricot)/surp RNA-binding domain-containing protein [Source:UniProtKB/TrEMBL;Acc:F4IWK8]	1																								AlaCGC(1521),AlaTGC(4);Length:22bp	AT2TE16180|-|3728862|3731260|ATHILA4C|LTR/Gypsy|2399	3.5	-1	1	22	1530	1551	GGGGGUGUAGCUCAUAUGGUAG	::::::::::::::.: ..:.:	CUACCAUAUGAGCUGCCUUCUC	Cleavage	bp	1		MetCAT(1102);Length:21bp	AT5TE42660|-|11903701|11909743|ATHILA2|LTR/Gypsy|6023	3.5	-1	1	21	2728	2748	CAAAUCCAAUAGUAGGUACCA	: :: .:::. ::::::::::	UUGUUUCUAUGAUUGGAUUUG	Translation	bp	1
SerGCT(1940);Length:22bp	AT2G42920.1	2.5	-1	1	22	3708	3729	GGAGAGAUGGCUGAGUGGACUA	: :: ::.::::::::::::	GUGGCCUCUUAGCCAUCUCUCC	Cleavage	cdna chromosome:TAIR10:2:17858655:17863466:1 gene:AT2G42920 gene_biotype:protein_coding transcript_biotype:protein_coding gene_symbol:PCMP-E75 description:Pentatricopeptide repeat-containing protein At2g42920, chloroplastic [Source:UniProtKB/Swiss-Prot;Acc:Q9SJG6]	1		SerGCT(160),SerGGA(587),UndetNNN(1);Length:23bp	AT4G18520.1	2.5	-1	1	23	1841	1863	UUCGAAUCCCUCUCUUUCCGCCA	.:::.. :::::::::.:::	GAAUGGAGGCAGAGGGAUUUGAA	Cleavage	cdna chromosome:TAIR10:4:10215096:10217214:-1 gene:AT4G18520 gene_biotype:protein_coding transcript_biotype:protein_coding gene_symbol:PCMP-A2 description:Pentatricopeptide repeat-containing protein At4g18520, chloroplastic [Source:UniProtKB/Swiss-Prot;Acc:Q0WNP3]	1																								AlaCGC(1521),AlaTGC(4);Length:22bp	AT5TE47120|-|13272511|13284060|VANDAL2|DNA/MuDR|11552	3.5	-1	1	22	10153	10174	GGGGGUGUAGCUCAUAUGGUAG	.::.:::::::.:.:.::	CAGGUAUGUGAGCUAUAUCUCC	Cleavage	bp	1		MetCAT(1102);Length:21bp	AT1TE46765|+|14248937|14255843|ATHILA2|LTR/Gypsy|6907	3.5	-1	1	21	5709	5729	CAAAUCCAAUAGUAGGUACCA	: :: .:::. ::::::::::	UUGUUUCUAUGAUUGGAUUUG	Translation	bp	1
SerGCT(1940);Length:22bp	AT5G41810.1	2.5	-1	1	22	657	678	GGAGAGAUGGCUGAGUGGACUA	: :: :::::::::::::: :	AACUCGACUCAGCCAUCUCUGC	Cleavage	cdna chromosome:TAIR10:5:16738067:16739790:1 gene:AT5G41810 gene_biotype:protein_coding transcript_biotype:protein_coding description:AT5g41810/K16L22_9 [Source:UniProtKB/TrEMBL;Acc:Q9FJ33]	1		SerGCT(57),SerGGA(197),SerTGA(1),UndetNNN(4);Length:25bp	AT5G52060.1	2.5	-1	1	25	985	1009	GGUUCGAAUCCCUCUCUUUCCGCCA	:::::::::::::::::	AAAGAUAAAGAGAGGGAUUCGAAGG	Cleavage	cdna chromosome:TAIR10:5:21152011:21154395:-1 gene:AT5G52060 gene_biotype:protein_coding transcript_biotype:protein_coding gene_symbol:BAG1 description:BAG family molecular chaperone regulator 1 [Source:UniProtKB/Swiss-Prot;Acc:Q0WUQ1]	1																								AlaCGC(1521),AlaTGC(4);Length:22bp	AT5TE37275|-|10219038|10220462|VANDAL12|DNA/MuDR|1275	3.5	-1	1	22	131	152	GGGGGUGUAGCUCAUAUGGUAG	.:: :::.: :::::::::	ACCUCAGAUGGGAUACACCCCC	Translation	bp	1		MetCAT(1102);Length:21bp	AT5TE43255|-|12128971|12138053|ATHILA2|LTR/Gypsy|9087	3.5	-1	1	21	6184	6204	CAAAUCCAAUAGUAGGUACCA	: :: .:::. ::::::::::	UUGUUUCUAUGAUUGGAUUUG	Translation	bp	1
SerGCT(1940);Length:22bp	AT5G41810.2	2.5	-1	1	22	635	656	GGAGAGAUGGCUGAGUGGACUA	: :: :::::::::::::: :	AACUCGACUCAGCCAUCUCUGC	Cleavage	cdna chromosome:TAIR10:5:16738062:16739663:1 gene:AT5G41810 gene_biotype:protein_coding transcript_biotype:protein_coding description:AT5g41810/K16L22_9 [Source:UniProtKB/TrEMBL;Acc:Q9FJ33]	1		SerGCT(57),SerGGA(197),SerTGA(1),UndetNNN(4);Length:25bp	AT2G28800.4	2.5	-1	1	25	1422	1446	GGUUCGAAUCCCUCUCUUUCCGCCA	: : :::::::: ::::.:::.:	AAGAGAAAAGAGAGAGAUUUGAAUC	Translation	cdna chromosome:TAIR10:2:12356456:12359251:-1 gene:AT2G28800 gene_biotype:protein_coding transcript_biotype:protein_coding gene_symbol:ALB3 description:ALB3 [Source:UniProtKB/TrEMBL;Acc:A0A178VUV3]	1																								AlaCGC(1646),AlaTGC(7);Length:19bp	AT5TE47120|-|13272511|13284060|VANDAL2|DNA/MuDR|11552	3.5	-1	1	19	10156	10174	GGGGGUGUAGCUCAUAUGG	.::.:::::::.:.:.::	GUAUGUGAGCUAUAUCUCC	Cleavage	bp	1		MetCAT(494);Length:25bp	AT5TE50050|+|14040239|14040378|ATREP3|RC/Helitron|140	3.5	-1	1	25	39	63	GGUUCAAAUCCAAUAGUAGGUACCA	::..:..:::: ::::::.:::	CUUUAUUUGUUAUUAGAUUUGGACC	Translation	bp	1
SerGCT(1940);Length:22bp	AT2G39280.2	2.5	-1	1	22	132	153	GGAGAGAUGGCUGAGUGGACUA	: :.:::::::::::::..	UUCUGCGCUCAGCCAUCUCUUU	Cleavage	cdna chromosome:TAIR10:2:16401526:16406854:-1 gene:AT2G39280 gene_biotype:protein_coding transcript_biotype:protein_coding description:Ypt/Rab-GAP domain of gyp1p superfamily protein [Source:UniProtKB/TrEMBL;Acc:F4IUX9]	1		SerGCT(57),SerGGA(197),SerTGA(1),UndetNNN(4);Length:25bp	AT2G28800.3	2.5	-1	1	25	1517	1541	GGUUCGAAUCCCUCUCUUUCCGCCA	: : :::::::: ::::.:::.:	AAGAGAAAAGAGAGAGAUUUGAAUC	Translation	cdna chromosome:TAIR10:2:12356364:12359252:-1 gene:AT2G28800 gene_biotype:protein_coding transcript_biotype:protein_coding gene_symbol:ALB3 description:ALB3 [Source:UniProtKB/TrEMBL;Acc:A0A178VUV3]	1																								AlaCGC(1646),AlaTGC(7);Length:19bp	AT2TE15995|-|3676270|3680275|ATHILA4C|LTR/Gypsy|2396	3.5	-1	1	19	508	526	GGGGGUGUAGCUCAUAUGG	:::::::::::.: ..:.:	CCAUAUGAGCUGCCUUCUC	Cleavage	bp	1		MetCAT(494);Length:25bp	AT2TE20390|+|4966142|4966654|ATREP11|RC/Helitron|513	3.5	-1	1	25	312	336	GGUUCAAAUCCAAUAGUAGGUACCA	: ..::::.::: :::::::..	UUUUUUUUACUGUUGAAUUUGAAUU	Translation	bp	1
SerGCT(1940);Length:22bp	AT2G39280.1	2.5	-1	1	22	164	185	GGAGAGAUGGCUGAGUGGACUA	: :.:::::::::::::..	UUCUGCGCUCAGCCAUCUCUUU	Cleavage	cdna chromosome:TAIR10:2:16401587:16406886:-1 gene:AT2G39280 gene_biotype:protein_coding transcript_biotype:protein_coding description:Ypt/Rab-GAP domain of gyp1p superfamily protein [Source:UniProtKB/TrEMBL;Acc:F4IUX9]	1		SerGCT(57),SerGGA(197),SerTGA(1),UndetNNN(4);Length:25bp	AT2G28800.1	2.5	-1	1	25	1829	1853	GGUUCGAAUCCCUCUCUUUCCGCCA	: : :::::::: ::::.:::.:	AAGAGAAAAGAGAGAGAUUUGAAUC	Translation	cdna chromosome:TAIR10:2:12356321:12359568:-1 gene:AT2G28800 gene_biotype:protein_coding transcript_biotype:protein_coding gene_symbol:ALB3 description:ALB3 [Source:UniProtKB/TrEMBL;Acc:A0A178VUV3]	1																								AlaCGC(1646),AlaTGC(7);Length:19bp	AT2TE16180|-|3728862|3731260|ATHILA4C|LTR/Gypsy|2399	3.5	-1	1	19	1533	1551	GGGGGUGUAGCUCAUAUGG	:::::::::::.: ..:.:	CCAUAUGAGCUGCCUUCUC	Cleavage	bp	1		MetCAT(494);Length:25bp	AT3TE26955|+|6403659|6403894|DT1|DNA/Mariner|236	3.5	-1	1	25	147	171	GGUUCAAAUCCAAUAGUAGGUACCA	: .:::::::::.:: :::..	AUUGAAUUACUAUUGGGUUAGAAUU	Cleavage	bp	1
SerGCT(1940);Length:22bp	AT4G36160.1	2.5	-1	1	22	69	90	GGAGAGAUGGCUGAGUGGACUA	::.:: :::::::::.::.	UCUUCUACACAGCCAUCUUUCU	Cleavage	cdna chromosome:TAIR10:4:17110645:17114141:-1 gene:AT4G36160 gene_biotype:protein_coding transcript_biotype:protein_coding gene_symbol:ANAC076 description:NAC domain containing protein 76 [Source:TAIR;Acc:AT4G36160]	1		SerGCT(95),SerGGA(393),SerTGA(7);Length:20bp	AT3G45780.1	2.5	-1	1	20	733	752	GAAUCCCUCUCUUUCCGCCA	:::::.:.::: :::::::	CGGCGGGAGGAGUGGGAUUC	Cleavage	cdna chromosome:TAIR10:3:16816721:16824210:1 gene:AT3G45780 gene_biotype:protein_coding transcript_biotype:protein_coding gene_symbol:PHOT1 description:RPT1 [Source:UniProtKB/TrEMBL;Acc:A0A178VFT4]	1																								AlaCGC(1646),AlaTGC(7);Length:19bp	AT5TE37275|-|10219038|10220462|VANDAL12|DNA/MuDR|1275	3.5	-1	1	19	134	152	GGGGGUGUAGCUCAUAUGG	.:: :::.: :::::::::	UCAGAUGGGAUACACCCCC	Translation	bp	1		MetCAT(494);Length:25bp	AT2TE11665|-|2593735|2596529|TA11|LINE/L1|2795	3.5	-1	1	25	258	282	GGUUCAAAUCCAAUAGUAGGUACCA	::.:::::::::::....	UUGUUAAUAUUAUUGGAUUUGGGUU	Cleavage	bp	1
SerGCT(1940);Length:22bp	AT5G66658.1	2.5	-1	1	22	265	286	GGAGAGAUGGCUGAGUGGACUA	::: :::::.:.::::::.	CUCUCCUCUCAGUCGUCUCUCU	Cleavage	cdna chromosome:TAIR10:5:26608119:26609009:1 gene:AT5G66658 gene_biotype:protein_coding transcript_biotype:protein_coding description:unknown protein; FUNCTIONS IN: molecular_function unknown; INVOLVED IN: biological_process unknown; LOCATED IN: mitochondrion; BEST Arabidopsis thaliana protein match is: unknown protein (TAIR:AT5G67245.1); Ha. [Source:TAIR;Acc:AT5G66658]	1		SerGCT(95),SerGGA(393),SerTGA(7);Length:20bp	AT3G45780.2	2.5	-1	1	20	735	754	GAAUCCCUCUCUUUCCGCCA	:::::.:.::: :::::::	CGGCGGGAGGAGUGGGAUUC	Cleavage	cdna chromosome:TAIR10:3:16818347:16824210:1 gene:AT3G45780 gene_biotype:protein_coding transcript_biotype:protein_coding gene_symbol:PHOT1 description:RPT1 [Source:UniProtKB/TrEMBL;Acc:A0A178VFT4]	1																								AlaCGC(1740),AlaTGC(10);Length:21bp	AT2TE15995|-|3676270|3680275|ATHILA4C|LTR/Gypsy|2396	3.5	-1	1	21	506	526	GGGGGUGUAGCUCAUAUGGUA	:::::::::::::.: ..:.:	UACCAUAUGAGCUGCCUUCUC	Cleavage	bp	1		MetCAT(494);Length:25bp	AT1TE60030|+|18105392|18105736|ATREP10C|RC/Helitron|345	3.5	-1	1	25	23	47	GGUUCAAAUCCAAUAGUAGGUACCA	.: :.:::::::::::: .:	CGUGUUCCAUUAUUGGAUUUGAUUC	Cleavage	bp	1
SerGCT(1940);Length:22bp	AT5G67245.1	2.5	-1	1	22	240	261	GGAGAGAUGGCUGAGUGGACUA	::: :::::.:.::::::.	CUCUCCUCUCAGUCGUCUCUCU	Cleavage	cdna chromosome:TAIR10:5:26829150:26829846:-1 gene:AT5G67245 gene_biotype:protein_coding transcript_biotype:protein_coding description:At5g67245 [Source:UniProtKB/TrEMBL;Acc:Q8GX73]	1		SerGCT(95),SerGGA(393),SerTGA(7);Length:20bp	AT2G27150.3	2.5	-1	1	20	3117	3135	GAAUCCCUCUCUUUCCGCCA	::::: :::::::::::::.	UGGCG-AAAGAGAGGGAUUU	Cleavage	cdna chromosome:TAIR10:2:11601727:11607199:1 gene:AT2G27150 gene_biotype:protein_coding transcript_biotype:protein_coding gene_symbol:AAO3 description:Abscisic-aldehyde oxidase [Source:UniProtKB/Swiss-Prot;Acc:Q7G9P4]	1																								AlaCGC(1740),AlaTGC(10);Length:21bp	AT2TE16180|-|3728862|3731260|ATHILA4C|LTR/Gypsy|2399	3.5	-1	1	21	1531	1551	GGGGGUGUAGCUCAUAUGGUA	:::::::::::::.: ..:.:	UACCAUAUGAGCUGCCUUCUC	Cleavage	bp	1		MetCAT(494);Length:25bp	AT2TE26200|-|6417381|6417471|ATREP15|RC/Helitron|91	3.5	-1	1	25	7	31	GGUUCAAAUCCAAUAGUAGGUACCA	: :.:::::::::: :.::	AAAUUGCAAUUAUUGGAUUUUAGCC	Cleavage	bp	1
SerGCT(2211);Length:21bp	AT2G42920.1	2.5	-1	1	21	3709	3729	GGAGAGAUGGCUGAGUGGACU	: :: ::.::::::::::::	UGGCCUCUUAGCCAUCUCUCC	Cleavage	cdna chromosome:TAIR10:2:17858655:17863466:1 gene:AT2G42920 gene_biotype:protein_coding transcript_biotype:protein_coding gene_symbol:PCMP-E75 description:Pentatricopeptide repeat-containing protein At2g42920, chloroplastic [Source:UniProtKB/Swiss-Prot;Acc:Q9SJG6]	1		SerGCT(95),SerGGA(393),SerTGA(7);Length:20bp	AT2G27150.5	2.5	-1	1	20	3112	3130	GAAUCCCUCUCUUUCCGCCA	::::: :::::::::::::.	UGGCG-AAAGAGAGGGAUUU	Cleavage	cdna chromosome:TAIR10:2:11601732:11607198:1 gene:AT2G27150 gene_biotype:protein_coding transcript_biotype:protein_coding gene_symbol:AAO3 description:Abscisic-aldehyde oxidase [Source:UniProtKB/Swiss-Prot;Acc:Q7G9P4]	1																								AlaCGC(1740),AlaTGC(10);Length:21bp	AT5TE47120|-|13272511|13284060|VANDAL2|DNA/MuDR|11552	3.5	-1	1	21	10154	10174	GGGGGUGUAGCUCAUAUGGUA	.::.:::::::.:.:.::	AGGUAUGUGAGCUAUAUCUCC	Cleavage	bp	1		MetCAT(494);Length:25bp	AT4TE31745|-|7292238|7293752|ATHAT3|DNA/HAT|1515	3.5	-1	1	25	1106	1129	GGUUCAAAUCCAAUAGUAGGUACCA	:.:.:: ::::::::::::.	UAUGUCUUGCU-UUGGAUUUGAACU	Cleavage	bp	2
SerGCT(2211);Length:21bp	AT5G41810.1	2.5	-1	1	21	658	678	GGAGAGAUGGCUGAGUGGACU	: :: :::::::::::::: :	ACUCGACUCAGCCAUCUCUGC	Cleavage	cdna chromosome:TAIR10:5:16738067:16739790:1 gene:AT5G41810 gene_biotype:protein_coding transcript_biotype:protein_coding description:AT5g41810/K16L22_9 [Source:UniProtKB/TrEMBL;Acc:Q9FJ33]	1		SerGCT(95),SerGGA(393),SerTGA(7);Length:20bp	AT2G27150.1	2.5	-1	1	20	3217	3235	GAAUCCCUCUCUUUCCGCCA	::::: :::::::::::::.	UGGCG-AAAGAGAGGGAUUU	Cleavage	cdna chromosome:TAIR10:2:11601727:11607199:1 gene:AT2G27150 gene_biotype:protein_coding transcript_biotype:protein_coding gene_symbol:AAO3 description:Abscisic-aldehyde oxidase [Source:UniProtKB/Swiss-Prot;Acc:Q7G9P4]	1																								AlaCGC(1740),AlaTGC(10);Length:21bp	AT5TE37275|-|10219038|10220462|VANDAL12|DNA/MuDR|1275	3.5	-1	1	21	132	152	GGGGGUGUAGCUCAUAUGGUA	.:: :::.: :::::::::	CCUCAGAUGGGAUACACCCCC	Translation	bp	1		MetCAT(494);Length:25bp	AT4TE31745|-|7292238|7293752|ATHAT3|DNA/HAT|1515	3.5	-1	1	25	1035	1058	GGUUCAAAUCCAAUAGUAGGUACCA	::: .:.:: ::::::::::::.	UGGAUGUUGCU-UUGGAUUUGAACU	Cleavage	bp	2
SerGCT(2211);Length:21bp	AT5G41810.2	2.5	-1	1	21	636	656	GGAGAGAUGGCUGAGUGGACU	: :: :::::::::::::: :	ACUCGACUCAGCCAUCUCUGC	Cleavage	cdna chromosome:TAIR10:5:16738062:16739663:1 gene:AT5G41810 gene_biotype:protein_coding transcript_biotype:protein_coding description:AT5g41810/K16L22_9 [Source:UniProtKB/TrEMBL;Acc:Q9FJ33]	1		SerGCT(95),SerGGA(393),SerTGA(7);Length:20bp	AT2G27150.4	2.5	-1	1	20	3212	3230	GAAUCCCUCUCUUUCCGCCA	::::: :::::::::::::.	UGGCG-AAAGAGAGGGAUUU	Cleavage	cdna chromosome:TAIR10:2:11601732:11607198:1 gene:AT2G27150 gene_biotype:protein_coding transcript_biotype:protein_coding gene_symbol:AAO3 description:Abscisic-aldehyde oxidase [Source:UniProtKB/Swiss-Prot;Acc:Q7G9P4]	1																								AlaCGC(1767),AlaTGC(11);Length:20bp	AT2TE15995|-|3676270|3680275|ATHILA4C|LTR/Gypsy|2396	3.5	-1	1	20	507	526	GGGGGUGUAGCUCAUAUGGU	::::::::::::.: ..:.:	ACCAUAUGAGCUGCCUUCUC	Cleavage	bp	1		MetCAT(494);Length:25bp	AT2TE07640|-|1649686|1651890|ATHAT3|DNA/HAT|2210	3.5	-1	1	25	1801	1824	GGUUCAAAUCCAAUAGUAGGUACCA	:.:.:: ::::::::::::.	UAUGUCUUGCU-UUGGAUUUGAACU	Cleavage	bp	2
SerGCT(2211);Length:21bp	AT2G39280.2	2.5	-1	1	21	133	153	GGAGAGAUGGCUGAGUGGACU	: :.:::::::::::::..	UCUGCGCUCAGCCAUCUCUUU	Cleavage	cdna chromosome:TAIR10:2:16401526:16406854:-1 gene:AT2G39280 gene_biotype:protein_coding transcript_biotype:protein_coding description:Ypt/Rab-GAP domain of gyp1p superfamily protein [Source:UniProtKB/TrEMBL;Acc:F4IUX9]	1		SerGCT(95),SerGGA(393),SerTGA(7);Length:20bp	AT2G27150.6	2.5	-1	1	20	3090	3108	GAAUCCCUCUCUUUCCGCCA	::::: :::::::::::::.	UGGCG-AAAGAGAGGGAUUU	Cleavage	cdna chromosome:TAIR10:2:11601754:11608450:1 gene:AT2G27150 gene_biotype:protein_coding transcript_biotype:protein_coding gene_symbol:AAO3 description:Abscisic-aldehyde oxidase [Source:UniProtKB/Swiss-Prot;Acc:Q7G9P4]	1																								AlaCGC(1767),AlaTGC(11);Length:20bp	AT2TE16180|-|3728862|3731260|ATHILA4C|LTR/Gypsy|2399	3.5	-1	1	20	1532	1551	GGGGGUGUAGCUCAUAUGGU	::::::::::::.: ..:.:	ACCAUAUGAGCUGCCUUCUC	Cleavage	bp	1		MetCAT(494);Length:25bp	AT2TE07640|-|1649686|1651890|ATHAT3|DNA/HAT|2210	3.5	-1	1	25	1730	1753	GGUUCAAAUCCAAUAGUAGGUACCA	::: .:.:: ::::::::::::.	UGGAUGUUGCU-UUGGAUUUGAACU	Cleavage	bp	2
SerGCT(2211);Length:21bp	AT2G39280.1	2.5	-1	1	21	165	185	GGAGAGAUGGCUGAGUGGACU	: :.:::::::::::::..	UCUGCGCUCAGCCAUCUCUUU	Cleavage	cdna chromosome:TAIR10:2:16401587:16406886:-1 gene:AT2G39280 gene_biotype:protein_coding transcript_biotype:protein_coding description:Ypt/Rab-GAP domain of gyp1p superfamily protein [Source:UniProtKB/TrEMBL;Acc:F4IUX9]	1		SerGCT(95),SerGGA(393),SerTGA(7);Length:20bp	AT2G27150.2	2.5	-1	1	20	3190	3208	GAAUCCCUCUCUUUCCGCCA	::::: :::::::::::::.	UGGCG-AAAGAGAGGGAUUU	Cleavage	cdna chromosome:TAIR10:2:11601754:11608450:1 gene:AT2G27150 gene_biotype:protein_coding transcript_biotype:protein_coding gene_symbol:AAO3 description:Abscisic-aldehyde oxidase [Source:UniProtKB/Swiss-Prot;Acc:Q7G9P4]	1																								AlaCGC(1767),AlaTGC(11);Length:20bp	AT5TE47120|-|13272511|13284060|VANDAL2|DNA/MuDR|11552	3.5	-1	1	20	10155	10174	GGGGGUGUAGCUCAUAUGGU	.::.:::::::.:.:.::	GGUAUGUGAGCUAUAUCUCC	Cleavage	bp	1		MetCAT(494);Length:25bp	AT1TE52925|+|16070137|16074320|ATHAT3|DNA/HAT|4184	3.5	-1	1	25	3787	3810	GGUUCAAAUCCAAUAGUAGGUACCA	:.:.:: ::::::::::::.	UAUGUCUUGCU-UUGGAUUUGAACU	Cleavage	bp	2
SerGCT(2211);Length:21bp	AT4G36160.1	2.5	-1	1	21	70	90	GGAGAGAUGGCUGAGUGGACU	::.:: :::::::::.::.	CUUCUACACAGCCAUCUUUCU	Cleavage	cdna chromosome:TAIR10:4:17110645:17114141:-1 gene:AT4G36160 gene_biotype:protein_coding transcript_biotype:protein_coding gene_symbol:ANAC076 description:NAC domain containing protein 76 [Source:TAIR;Acc:AT4G36160]	1		SerTGA(718);Length:23bp	AT4G37460.1	2.5	-1	1	23	1894	1916	UUCGAACCCUGCUGUCGACGCCA	::::::: :::::::.:.:	ACAAGUCGACAACAGGGUUUGGA	Cleavage	cdna chromosome:TAIR10:4:17608378:17615946:-1 gene:AT4G37460 gene_biotype:protein_coding transcript_biotype:protein_coding gene_symbol:SRFR1 description:SRFR1 [Source:UniProtKB/TrEMBL;Acc:A0A178V335]	1																								AlaCGC(1767),AlaTGC(11);Length:20bp	AT5TE37275|-|10219038|10220462|VANDAL12|DNA/MuDR|1275	3.5	-1	1	20	133	152	GGGGGUGUAGCUCAUAUGGU	.:: :::.: :::::::::	CUCAGAUGGGAUACACCCCC	Translation	bp	1		MetCAT(494);Length:25bp	AT1TE52925|+|16070137|16074320|ATHAT3|DNA/HAT|4184	3.5	-1	1	25	3716	3739	GGUUCAAAUCCAAUAGUAGGUACCA	::: .:.:: ::::::::::::.	UGGAUGUUGCU-UUGGAUUUGAACU	Cleavage	bp	2
SerGCT(2211);Length:21bp	AT5G66658.1	2.5	-1	1	21	266	286	GGAGAGAUGGCUGAGUGGACU	::: :::::.:.::::::.	UCUCCUCUCAGUCGUCUCUCU	Cleavage	cdna chromosome:TAIR10:5:26608119:26609009:1 gene:AT5G66658 gene_biotype:protein_coding transcript_biotype:protein_coding description:unknown protein; FUNCTIONS IN: molecular_function unknown; INVOLVED IN: biological_process unknown; LOCATED IN: mitochondrion; BEST Arabidopsis thaliana protein match is: unknown protein (TAIR:AT5G67245.1); Ha. [Source:TAIR;Acc:AT5G66658]	1		SerTGA(718);Length:23bp	AT4G37460.2	2.5	-1	1	23	1894	1916	UUCGAACCCUGCUGUCGACGCCA	::::::: :::::::.:.:	ACAAGUCGACAACAGGGUUUGGA	Cleavage	cdna chromosome:TAIR10:4:17608378:17615946:-1 gene:AT4G37460 gene_biotype:protein_coding transcript_biotype:protein_coding gene_symbol:SRFR1 description:SRFR1 [Source:UniProtKB/TrEMBL;Acc:A0A178V335]	1																								AlaCGC(1795),AlaTGC(11);Length:24bp	AT2TE16180|-|3728862|3731260|ATHILA4C|LTR/Gypsy|2399	3.5	-1	1	24	1528	1551	GGGGGUGUAGCUCAUAUGGUAGAG	::::::::::::::::.: ..:.:	CUCUACCAUAUGAGCUGCCUUCUC	Cleavage	bp	1		MetCAT(607);Length:19bp	AT1TE52160|-|15847510|15852729|ATHILA4A|LTR/Gypsy|4194	3.5	-1	1	19	3810	3828	AAUCCAAUAGUAGGUACCA	:::::.:.::::: ::::	AGGUACUUGCUAUUUGAUU	Cleavage	bp	2
SerGCT(2211);Length:21bp	AT5G67245.1	2.5	-1	1	21	241	261	GGAGAGAUGGCUGAGUGGACU	::: :::::.:.::::::.	UCUCCUCUCAGUCGUCUCUCU	Cleavage	cdna chromosome:TAIR10:5:26829150:26829846:-1 gene:AT5G67245 gene_biotype:protein_coding transcript_biotype:protein_coding description:At5g67245 [Source:UniProtKB/TrEMBL;Acc:Q8GX73]	1		ThrCGT(188);Length:19bp	AT4G22495.1	2.5	-1	1	19	976	994	AUCCUCGCCGGGGGCUCCA	:::::..:..::::.::::	UGGAGUUCUUGGCGGGGAU	Cleavage	cdna chromosome:TAIR10:4:11851144:11853026:1 gene:AT4G22495 gene_biotype:protein_coding transcript_biotype:protein_coding	4																								AlaCGC(1795),AlaTGC(11);Length:24bp	AT2TE15995|-|3676270|3680275|ATHILA4C|LTR/Gypsy|2396	3.5	-1	1	24	503	526	GGGGGUGUAGCUCAUAUGGUAGAG	:::::::::::::::.: ..:.:	GUCUACCAUAUGAGCUGCCUUCUC	Cleavage	bp	1		MetCAT(607);Length:19bp	AT4TE19860|-|4742565|4744993|ATLANTYS1|LTR/Gypsy|2429	3.5	-1	1	19	960	978	AAUCCAAUAGUAGGUACCA	::: .::::::.::::: :	UGGAGCCUACUGUUGGAAU	Cleavage	bp	1
TrpCCA(161);Length:22bp	AT5G04400.1	2.5	-1	1	22	334	355	GCGCUCUUAGUUCAGUUCGGUA	: ::::.:: :.:::::::::	GAACGAAUUGCAUUAAGAGCGC	Cleavage	cdna chromosome:TAIR10:5:1242500:1243358:1 gene:AT5G04400 gene_biotype:protein_coding transcript_biotype:protein_coding gene_symbol:anac077 description:NAC domain containing protein 77 [Source:TAIR;Acc:AT5G04400]	1		ThrCGT(188);Length:19bp	AT4G22495.1	2.5	-1	1	19	1096	1114	AUCCUCGCCGGGGGCUCCA	:::::..:..::::.::::	UGGAGUUCUUGGCGGGGAU	Cleavage	cdna chromosome:TAIR10:4:11851144:11853026:1 gene:AT4G22495 gene_biotype:protein_coding transcript_biotype:protein_coding	4																								AlaCGC(1795),AlaTGC(11);Length:24bp	AT5TE47120|-|13272511|13284060|VANDAL2|DNA/MuDR|11552	3.5	-1	1	24	10151	10174	GGGGGUGUAGCUCAUAUGGUAGAG	.::.:::::::.:.:.::	GCCAGGUAUGUGAGCUAUAUCUCC	Cleavage	bp	1		MetCAT(675);Length:23bp	AT5TE40315|+|11126367|11127592|ATGP10|LTR/Gypsy|1237	3.5	-1	1	23	894	916	UUCAAAUCCAAUAGUAGGUACCA	::...:..:.::::.::::::	GCGUGUUUGUUGUUGGGUUUGAA	Cleavage	bp	1
TrpCCA(223);Length:23bp	AT5G04400.1	2.5	-1	1	23	333	355	GCGCUCUUAGUUCAGUUCGGUAG	: ::::.:: :.:::::::::	AGAACGAAUUGCAUUAAGAGCGC	Cleavage	cdna chromosome:TAIR10:5:1242500:1243358:1 gene:AT5G04400 gene_biotype:protein_coding transcript_biotype:protein_coding gene_symbol:anac077 description:NAC domain containing protein 77 [Source:TAIR;Acc:AT5G04400]	1		ThrCGT(188);Length:19bp	AT3G52561.1	2.5	-1	1	19	195	213	AUCCUCGCCGGGGGCUCCA	: ::::::.:::::::::	UUGAGCCCUCGGCGAGGAC	Cleavage	cdna chromosome:TAIR10:3:19497034:19497650:-1 gene:AT3G52561 gene_biotype:protein_coding transcript_biotype:protein_coding description:Putative uncharacterized protein [Source:UniProtKB/TrEMBL;Acc:Q1G396]	1																								AlaCGC(1795),AlaTGC(11);Length:24bp	AT5TE37275|-|10219038|10220462|VANDAL12|DNA/MuDR|1275	3.5	-1	1	24	129	152	GGGGGUGUAGCUCAUAUGGUAGAG	.:: :::.: :::::::::	CAACCUCAGAUGGGAUACACCCCC	Translation	bp	1		MetCAT(675);Length:23bp	AT5TE59590|-|16502920|16503563|ATREP15|RC/Helitron|644	3.5	-1	1	23	197	219	UUCAAAUCCAAUAGUAGGUACCA	:.. :::::::: :::::::	CAUUGUAUACUAUUGCAUUUGAA	Cleavage	bp	1
TrpCCA(294);Length:24bp	AT5G04400.1	2.5	-1	1	24	332	355	GCGCUCUUAGUUCAGUUCGGUAGA	: ::::.:: :.:::::::::	CAGAACGAAUUGCAUUAAGAGCGC	Cleavage	cdna chromosome:TAIR10:5:1242500:1243358:1 gene:AT5G04400 gene_biotype:protein_coding transcript_biotype:protein_coding gene_symbol:anac077 description:NAC domain containing protein 77 [Source:TAIR;Acc:AT5G04400]	1		TrpCCA(1019);Length:23bp	AT3G48740.1	2.5	-1	1	23	259	281	UUCAAAUCCUACAGAGCGUGCCA	:::.::: :::::::::.:	GCCAACGUUCUAUAGGAUUUGGA	Cleavage	cdna chromosome:TAIR10:3:18052466:18054832:-1 gene:AT3G48740 gene_biotype:protein_coding transcript_biotype:protein_coding gene_symbol:SWEET11 description:Bidirectional sugar transporter SWEET11 [Source:UniProtKB/Swiss-Prot;Acc:Q9SMM5]	1																								AlaCGC(1898),AlaTGC(6);Length:23bp	AT2TE15995|-|3676270|3680275|ATHILA4C|LTR/Gypsy|2396	3.5	-1	1	23	504	526	GGGGGUGUAGCUCAUAUGGUAGA	:::::::::::::::.: ..:.:	UCUACCAUAUGAGCUGCCUUCUC	Cleavage	bp	1		MetCAT(675);Length:23bp	AT3TE63765|-|15768787|15773753|ATCOPIA62|LTR/Copia|4967	3.5	-1	1	23	2790	2812	UUCAAAUCCAAUAGUAGGUACCA	: ::.: ::: :::::::::.:	GGUUAUCGACUUUUGGAUUUGGA	Cleavage	bp	1
TrpCCA(312);Length:20bp	AT5G04400.1	2.5	-1	1	20	336	355	GCGCUCUUAGUUCAGUUCGG	::::.:: :.:::::::::	ACGAAUUGCAUUAAGAGCGC	Cleavage	cdna chromosome:TAIR10:5:1242500:1243358:1 gene:AT5G04400 gene_biotype:protein_coding transcript_biotype:protein_coding gene_symbol:anac077 description:NAC domain containing protein 77 [Source:TAIR;Acc:AT5G04400]	1		TrpCCA(1019);Length:23bp	AT4G29000.1	2.5	-1	1	23	2665	2687	UUCAAAUCCUACAGAGCGUGCCA	:: .:::::::::::::::	AAUCAGCUUCUGUAGGAUUUGAA	Cleavage	cdna chromosome:TAIR10:4:14293513:14297066:1 gene:AT4G29000 gene_biotype:protein_coding transcript_biotype:protein_coding gene_symbol:TCX5 description:Protein tesmin/TSO1-like CXC 5 [Source:UniProtKB/Swiss-Prot;Acc:Q9SZD1]	1																								AlaCGC(1898),AlaTGC(6);Length:23bp	AT2TE16180|-|3728862|3731260|ATHILA4C|LTR/Gypsy|2399	3.5	-1	1	23	1529	1551	GGGGGUGUAGCUCAUAUGGUAGA	:::::::::::::::.: ..:.:	UCUACCAUAUGAGCUGCCUUCUC	Cleavage	bp	1		MetCAT(675);Length:23bp	AT1TE49495|-|15112239|15112514|ATREP18|DNA|276	3.5	-1	1	23	140	162	UUCAAAUCCAAUAGUAGGUACCA	...:.:::::::::::: :	GAAGGUUUGCUAUUGGAUUUGUA	Cleavage	bp	1
ValAAC(1226);Length:24bp	AT5G02510.3	2.5	-1	1	24	577	600	GGUUUCGUGGUGUAGUUGGUUAUC	: : : :::::::.:::.:::::.	GCUUAGCAACUACGCCAUGAAACU	Cleavage	cdna chromosome:TAIR10:5:559537:561033:1 gene:AT5G02510 gene_biotype:protein_coding transcript_biotype:protein_coding description:BEST Arabidopsis thaliana protein match is: Ubiquitin system component Cue protein (TAIR:AT5G32440.1); Ha. [Source:TAIR;Acc:AT5G02510]	1		TrpCCA(1101);Length:22bp	AT4G29000.1	2.5	-1	1	22	2665	2686	UCAAAUCCUACAGAGCGUGCCA	:: .::::::::::::::	AAUCAGCUUCUGUAGGAUUUGA	Cleavage	cdna chromosome:TAIR10:4:14293513:14297066:1 gene:AT4G29000 gene_biotype:protein_coding transcript_biotype:protein_coding gene_symbol:TCX5 description:Protein tesmin/TSO1-like CXC 5 [Source:UniProtKB/Swiss-Prot;Acc:Q9SZD1]	1																								AlaCGC(1898),AlaTGC(6);Length:23bp	AT5TE47120|-|13272511|13284060|VANDAL2|DNA/MuDR|11552	3.5	-1	1	23	10152	10174	GGGGGUGUAGCUCAUAUGGUAGA	.::.:::::::.:.:.::	CCAGGUAUGUGAGCUAUAUCUCC	Cleavage	bp	1		MetCAT(675);Length:23bp	AT1TE49640|-|15134089|15134388|ATREP18|DNA|300	3.5	-1	1	23	214	236	UUCAAAUCCAAUAGUAGGUACCA	...:.:::::::::::: :	GAAGGUUUGCUAUUGGAUUUGUA	Cleavage	bp	1
ValAAC(1226);Length:24bp	AT5G02510.2	2.5	-1	1	24	701	724	GGUUUCGUGGUGUAGUUGGUUAUC	: : : :::::::.:::.:::::.	GCUUAGCAACUACGCCAUGAAACU	Cleavage	cdna chromosome:TAIR10:5:559413:560860:1 gene:AT5G02510 gene_biotype:protein_coding transcript_biotype:protein_coding description:BEST Arabidopsis thaliana protein match is: Ubiquitin system component Cue protein (TAIR:AT5G32440.1); Ha. [Source:TAIR;Acc:AT5G02510]	1		TrpCCA(1254);Length:20bp	AT3G14850.1	2.5	-1	1	20	404	423	GAUUCACGUCGGGUUCACCA	:::::.:.:::.:::::.:.	UGGUGGAUCCGGCGUGAGUU	Cleavage	cdna chromosome:TAIR10:3:4995941:4997693:1 gene:AT3G14850 gene_biotype:protein_coding transcript_biotype:protein_coding gene_symbol:TBL41 description:Protein trichome birefringence-like 41 [Source:UniProtKB/Swiss-Prot;Acc:F4IWA8]	1																								AlaCGC(1898),AlaTGC(6);Length:23bp	AT5TE37275|-|10219038|10220462|VANDAL12|DNA/MuDR|1275	3.5	-1	1	23	130	152	GGGGGUGUAGCUCAUAUGGUAGA	.:: :::.: :::::::::	AACCUCAGAUGGGAUACACCCCC	Translation	bp	1		MetCAT(675);Length:23bp	AT2TE48200|+|11164220|11164547|ATTIRX1D|DNA|328	3.5	-1	1	23	154	176	UUCAAAUCCAAUAGUAGGUACCA	:..::.: ::::::::::.	AGUCAUUUAUUUUUGGAUUUGAG	Cleavage	bp	1
ValAAC(1226);Length:24bp	AT5G02510.1	2.5	-1	1	24	457	480	GGUUUCGUGGUGUAGUUGGUUAUC	: : : :::::::.:::.:::::.	GCUUAGCAACUACGCCAUGAAACU	Cleavage	cdna chromosome:TAIR10:5:560128:560860:1 gene:AT5G02510 gene_biotype:protein_coding transcript_biotype:protein_coding description:BEST Arabidopsis thaliana protein match is: Ubiquitin system component Cue protein (TAIR:AT5G32440.1); Ha. [Source:TAIR;Acc:AT5G02510]	1		TrpCCA(1254);Length:20bp	AT3G59970.2	2.5	-1	1	20	1290	1309	GAUUCACGUCGGGUUCACCA	:::::..::::.::::::	CGGUGAGUCCGAUGUGAAUG	Cleavage	cdna chromosome:TAIR10:3:22151221:22154483:1 gene:AT3G59970 gene_biotype:protein_coding transcript_biotype:protein_coding gene_symbol:MTHFR1 description:Methylenetetrahydrofolate reductase 1 [Source:UniProtKB/Swiss-Prot;Acc:Q9SE60]	1																								AlaCGC(1930),AlaTGC(21);Length:25bp	AT2TE16180|-|3728862|3731260|ATHILA4C|LTR/Gypsy|2399	3.5	-1	1	25	1527	1551	GGGGGUGUAGCUCAUAUGGUAGAGC	:::::::::::::::::.: ..:.:	GCUCUACCAUAUGAGCUGCCUUCUC	Cleavage	bp	1		MetCAT(675);Length:23bp	AT4TE12380|+|2653973|2654319|ATTIRX1D|DNA|347	3.5	-1	1	23	152	174	UUCAAAUCCAAUAGUAGGUACCA	:..::.: ::::::::::.	AGUCAUUUAUUUUUGGAUUUGAG	Cleavage	bp	1
ValAAC(1226);Length:24bp	AT3G14750.1	2.5	-1	1	24	1227	1250	GGUUUCGUGGUGUAGUUGGUUAUC	: :::::::.::::.::: ::	UCAACCCAACUAUACCAUGAAUCC	Cleavage	cdna chromosome:TAIR10:3:4953547:4955754:-1 gene:AT3G14750 gene_biotype:protein_coding transcript_biotype:protein_coding gene_symbol:FLXL1 description:Protein FLX-like 1 [Source:UniProtKB/Swiss-Prot;Acc:Q93V84]	1		TrpCCA(1254);Length:20bp	AT3G59970.3	2.5	-1	1	20	1660	1679	GAUUCACGUCGGGUUCACCA	:::::..::::.::::::	CGGUGAGUCCGAUGUGAAUG	Cleavage	cdna chromosome:TAIR10:3:22151164:22154483:1 gene:AT3G59970 gene_biotype:protein_coding transcript_biotype:protein_coding gene_symbol:MTHFR1 description:Methylenetetrahydrofolate reductase 1 [Source:UniProtKB/Swiss-Prot;Acc:Q9SE60]	1																								AlaCGC(1930),AlaTGC(21);Length:25bp	AT2TE15995|-|3676270|3680275|ATHILA4C|LTR/Gypsy|2396	3.5	-1	1	25	502	526	GGGGGUGUAGCUCAUAUGGUAGAGC	: :::::::::::::::.: ..:.:	GGUCUACCAUAUGAGCUGCCUUCUC	Cleavage	bp	1		MetCAT(675);Length:23bp	AT4TE38255|-|8587046|8587411|ATTIRX1D|DNA|366	3.5	-1	1	23	154	176	UUCAAAUCCAAUAGUAGGUACCA	:.::..: ::::::::::.	AGUCAUCUGUUUUUGGAUUUGAG	Cleavage	bp	1
ValAAC(1226);Length:24bp	AT2G29120.1	2.5	-1	1	24	261	284	GGUUUCGUGGUGUAGUUGGUUAUC	:..:.::::::::::.::.	UCAUUCUGAUUACACCACGAGACU	Cleavage	cdna chromosome:TAIR10:2:12511246:12515947:-1 gene:AT2G29120 gene_biotype:protein_coding transcript_biotype:protein_coding gene_symbol:GLR2.7 description:Glutamate receptor 2.7 [Source:UniProtKB/Swiss-Prot;Acc:Q8LGN0]	1		TrpCCA(1254);Length:20bp	AT3G59970.1	2.5	-1	1	20	1698	1717	GAUUCACGUCGGGUUCACCA	:::::..::::.::::::	CGGUGAGUCCGAUGUGAAUG	Cleavage	cdna chromosome:TAIR10:3:22151221:22154483:1 gene:AT3G59970 gene_biotype:protein_coding transcript_biotype:protein_coding gene_symbol:MTHFR1 description:Methylenetetrahydrofolate reductase 1 [Source:UniProtKB/Swiss-Prot;Acc:Q9SE60]	1																								AlaCGC(1930),AlaTGC(21);Length:25bp	AT5TE47120|-|13272511|13284060|VANDAL2|DNA/MuDR|11552	3.5	-1	1	25	10150	10174	GGGGGUGUAGCUCAUAUGGUAGAGC	.::.:::::::.:.:.::	UGCCAGGUAUGUGAGCUAUAUCUCC	Cleavage	bp	1		MetCAT(675);Length:23bp	AT1TE49520|-|15116187|15116782|ATREP18|DNA|596	3.5	-1	1	23	460	482	UUCAAAUCCAAUAGUAGGUACCA	...:.:::::::::::: :	GAAGGUUUGCUAUUGGAUUUGUA	Cleavage	bp	1
AlaAGC(135),AlaTGC(2095);Length:22bp	AT3G24740.1	3	-1	1	22	317	338	GGGGAUGUAGCUCAAAUGGUAG	.: .::::::::::.::::..	UUUUCAUUUGAGCUGCAUCUUA	Cleavage	cdna chromosome:TAIR10:3:9031078:9033844:1 gene:AT3G24740 gene_biotype:protein_coding transcript_biotype:protein_coding description:AT3g24740/K7P8_3 [Source:UniProtKB/TrEMBL;Acc:Q9LRY5]	1		TrpCCA(1395);Length:19bp	AT3G59970.2	2.5	-1	1	19	1290	1308	AUUCACGUCGGGUUCACCA	:::::..::::.::::::	CGGUGAGUCCGAUGUGAAU	Cleavage	cdna chromosome:TAIR10:3:22151221:22154483:1 gene:AT3G59970 gene_biotype:protein_coding transcript_biotype:protein_coding gene_symbol:MTHFR1 description:Methylenetetrahydrofolate reductase 1 [Source:UniProtKB/Swiss-Prot;Acc:Q9SE60]	1																								AlaCGC(1930),AlaTGC(21);Length:25bp	AT5TE37275|-|10219038|10220462|VANDAL12|DNA/MuDR|1275	3.5	-1	1	25	128	152	GGGGGUGUAGCUCAUAUGGUAGAGC	.:: :::.: :::::::::	ACAACCUCAGAUGGGAUACACCCCC	Translation	bp	1		MetCAT(675);Length:23bp	AT2TE28765|+|7070961|7072149|ATREP10D|RC/Helitron|1189	3.5	-1	1	23	169	191	UUCAAAUCCAAUAGUAGGUACCA	:..:..:::: ::::::::	AGUGAUUUGUUAUUAGAUUUGAA	Cleavage	bp	1
AlaAGC(135),AlaTGC(2095);Length:22bp	AT3G24740.6	3	-1	1	22	383	404	GGGGAUGUAGCUCAAAUGGUAG	.: .::::::::::.::::..	UUUUCAUUUGAGCUGCAUCUUA	Cleavage	cdna chromosome:TAIR10:3:9031588:9033835:1 gene:AT3G24740 gene_biotype:protein_coding transcript_biotype:protein_coding description:AT3g24740/K7P8_3 [Source:UniProtKB/TrEMBL;Acc:Q9LRY5]	1		TrpCCA(1395);Length:19bp	AT3G59970.3	2.5	-1	1	19	1660	1678	AUUCACGUCGGGUUCACCA	:::::..::::.::::::	CGGUGAGUCCGAUGUGAAU	Cleavage	cdna chromosome:TAIR10:3:22151164:22154483:1 gene:AT3G59970 gene_biotype:protein_coding transcript_biotype:protein_coding gene_symbol:MTHFR1 description:Methylenetetrahydrofolate reductase 1 [Source:UniProtKB/Swiss-Prot;Acc:Q9SE60]	1																								ArgACG(717);Length:19bp	AT2TE07725|+|1665233|1668533|ATLINE2|LINE/L1|3332	3.5	-1	1	19	1202	1220	GACUCCGUGGCCCAAUGGA	:.: :: :::::::::::.	UUCUUUUGGCCACGGAGUU	Cleavage	bp	1		MetCAT(675);Length:23bp	AT1TE49665|-|15137431|15138658|ATREP18|DNA|1228	3.5	-1	1	23	943	965	UUCAAAUCCAAUAGUAGGUACCA	...:.:::::::::::: :	GAAGGUUUGCUAUUGGAUUUGUA	Cleavage	bp	1
AlaAGC(135),AlaTGC(2095);Length:22bp	AT3G24740.2	3	-1	1	22	299	320	GGGGAUGUAGCUCAAAUGGUAG	.: .::::::::::.::::..	UUUUCAUUUGAGCUGCAUCUUA	Cleavage	cdna chromosome:TAIR10:3:9031096:9033850:1 gene:AT3G24740 gene_biotype:protein_coding transcript_biotype:protein_coding description:AT3g24740/K7P8_3 [Source:UniProtKB/TrEMBL;Acc:Q9LRY5]	1		TrpCCA(1395);Length:19bp	AT3G59970.1	2.5	-1	1	19	1698	1716	AUUCACGUCGGGUUCACCA	:::::..::::.::::::	CGGUGAGUCCGAUGUGAAU	Cleavage	cdna chromosome:TAIR10:3:22151221:22154483:1 gene:AT3G59970 gene_biotype:protein_coding transcript_biotype:protein_coding gene_symbol:MTHFR1 description:Methylenetetrahydrofolate reductase 1 [Source:UniProtKB/Swiss-Prot;Acc:Q9SE60]	1																								AsnGTT(1),AspGTC(1336);Length:19bp	AT2TE17410|-|4125561|4125807|ATHILA2|LTR/Gypsy|247	3.5	-1	1	19	210	228	GUCGUUGUAGUAUAGUGGU	:.::.:::..:.:::.::.	AUCAUUAUGUUGCAAUGAU	Cleavage	bp	1		MetCAT(675);Length:23bp	AT1TE49595|-|15128771|15130450|ATREP18|DNA|1458	3.5	-1	1	23	215	237	UUCAAAUCCAAUAGUAGGUACCA	...:.:::::::::::: :	GAAGGUUUGCUAUUGGAUUUGUA	Cleavage	bp	1
AlaAGC(135),AlaTGC(2095);Length:22bp	AT3G24740.4	3	-1	1	22	317	338	GGGGAUGUAGCUCAAAUGGUAG	.: .::::::::::.::::..	UUUUCAUUUGAGCUGCAUCUUA	Cleavage	cdna chromosome:TAIR10:3:9031078:9033844:1 gene:AT3G24740 gene_biotype:protein_coding transcript_biotype:protein_coding description:AT3g24740/K7P8_3 [Source:UniProtKB/TrEMBL;Acc:Q9LRY5]	1		TrpCCA(1395);Length:19bp	AT1G48930.1	2.5	-1	1	19	1552	1570	AUUCACGUCGGGUUCACCA	:::::.:::.:::: ::::	UGGUGGACCUGACGAGAAU	Cleavage	cdna chromosome:TAIR10:1:18101643:18104768:-1 gene:AT1G48930 gene_biotype:protein_coding transcript_biotype:protein_coding gene_symbol:AtGH9C1 description:Endoglucanase 5 [Source:UniProtKB/Swiss-Prot;Acc:Q9M995]	1																								AsnGTT(1),AspGTC(1336);Length:19bp	AT3TE40145|-|9613221|9625546|VANDAL13|DNA/MuDR|12326	3.5	-1	1	19	1927	1945	GUCGUUGUAGUAUAGUGGU	::::.:.::.:.:::.::	ACCAUUGUAUUGCAAUGAG	Cleavage	bp	1		MetCAT(675);Length:23bp	AT1TE49540|-|15118727|15122535|ATREP18|DNA|1635	3.5	-1	1	23	177	199	UUCAAAUCCAAUAGUAGGUACCA	...:.:::::::::::: :	GAAGGUUUGCUAUUGGAUUUGUA	Cleavage	bp	1
AlaAGC(135),AlaTGC(2095);Length:22bp	AT3G24740.3	3	-1	1	22	317	338	GGGGAUGUAGCUCAAAUGGUAG	.: .::::::::::.::::..	UUUUCAUUUGAGCUGCAUCUUA	Cleavage	cdna chromosome:TAIR10:3:9031078:9033844:1 gene:AT3G24740 gene_biotype:protein_coding transcript_biotype:protein_coding description:AT3g24740/K7P8_3 [Source:UniProtKB/TrEMBL;Acc:Q9LRY5]	1		TrpCCA(1395);Length:19bp	AT5G35390.1	2.5	-1	1	19	1915	1933	AUUCACGUCGGGUUCACCA	: ::::::::::::::.:	UUGUGAACCCGACGUGGAG	Cleavage	cdna chromosome:TAIR10:5:13596824:13599269:1 gene:AT5G35390 gene_biotype:protein_coding transcript_biotype:protein_coding gene_symbol:PRK1 description:Pollen receptor-like kinase 1 [Source:UniProtKB/Swiss-Prot;Acc:C0LGU0]	1																								AsnGTT(1),AspGTC(1336);Length:19bp	AT2TE23965|-|5886322|5900126|VANDAL13|DNA/MuDR|12404	3.5	-1	1	19	1924	1942	GUCGUUGUAGUAUAGUGGU	::::.:.::.:.:::.::	ACCAUUGUAUUGCAAUGAG	Cleavage	bp	1		MetCAT(675);Length:23bp	AT1TE49570|-|15124278|15127167|ATREP18|DNA|2665	3.5	-1	1	23	871	893	UUCAAAUCCAAUAGUAGGUACCA	...:.:::::::::::: :	GAAGGUUUGCUAUUGGAUUUGUA	Cleavage	bp	1
AlaAGC(135),AlaTGC(2095);Length:22bp	AT3G24740.5	3	-1	1	22	696	717	GGGGAUGUAGCUCAAAUGGUAG	.: .::::::::::.::::..	UUUUCAUUUGAGCUGCAUCUUA	Cleavage	cdna chromosome:TAIR10:3:9031275:9033850:1 gene:AT3G24740 gene_biotype:protein_coding transcript_biotype:protein_coding description:AT3g24740/K7P8_3 [Source:UniProtKB/TrEMBL;Acc:Q9LRY5]	1		TrpCCA(925);Length:22bp	AT4G28220.2	2.5	-1	1	22	377	398	UCGAUUCACGUCGGGUUCACCA	: ::::..:::.::::::.:.	GGUUGAAUUCGAUGUGAAUUGG	Cleavage	cdna chromosome:TAIR10:4:13992210:13995295:1 gene:AT4G28220 gene_biotype:protein_coding transcript_biotype:protein_coding gene_symbol:NDB1 description:External alternative NAD(P)H-ubiquinone oxidoreductase B1, mitochondrial [Source:UniProtKB/Swiss-Prot;Acc:Q1JPL4]	1																								AsnGTT(1),AspGTC(1336);Length:19bp	AT3TE59865|+|14623815|14641937|VANDAL4|DNA/MuDR|18144	3.5	-1	1	19	16396	16414	GUCGUUGUAGUAUAGUGGU	:.::::: ::::::.:::	AUCACUAAACUACAGCGAA	Cleavage	bp	1		MetCAT(675);Length:23bp	AT2TE07175|-|1557070|1562055|ATCOPIA61|LTR/Copia|5000	3.5	-1	1	23	2814	2836	UUCAAAUCCAAUAGUAGGUACCA	: ::: ..:::::::::::.:	GGAUACAAGUUAUUGGAUUUGGA	Cleavage	bp	1
AlaAGC(135),AlaTGC(2095);Length:22bp	AT1G11990.2	3	-1	1	22	1117	1138	GGGGAUGUAGCUCAAAUGGUAG	:::: :::: :::::::.::	GCACCACUUGAUCUACAUCUCC	Translation	cdna chromosome:TAIR10:1:4046079:4049138:-1 gene:AT1G11990 gene_biotype:protein_coding transcript_biotype:protein_coding description:O-fucosyltransferase family protein [Source:TAIR;Acc:AT1G11990]	1		TrpCCA(925);Length:22bp	AT4G28220.1	2.5	-1	1	22	377	398	UCGAUUCACGUCGGGUUCACCA	: ::::..:::.::::::.:.	GGUUGAAUUCGAUGUGAAUUGG	Cleavage	cdna chromosome:TAIR10:4:13992210:13995831:1 gene:AT4G28220 gene_biotype:protein_coding transcript_biotype:protein_coding gene_symbol:NDB1 description:External alternative NAD(P)H-ubiquinone oxidoreductase B1, mitochondrial [Source:UniProtKB/Swiss-Prot;Acc:Q1JPL4]	1																								AsnGTT(1),AspGTC(1336);Length:19bp	AT1TE46405|-|14129761|14134840|ATCOPIA66|LTR/Copia|5080	3.5	-1	1	19	814	832	GUCGUUGUAGUAUAGUGGU	:.::.:::.::::::: .:	AUCAUUAUGCUACAACUGC	Cleavage	bp	1		MetCAT(675);Length:23bp	AT1TE73835|-|22364826|22365559|HELITRONY3|RC/Helitron|734	3.5	-1	1	23	186	208	UUCAAAUCCAAUAGUAGGUACCA	:: :.: :.::::: :::::::	UGACAUCAAUUAUUGUAUUUGAA	Cleavage	bp	1
AlaAGC(135),AlaTGC(2095);Length:22bp	AT1G62530.1	3	-1	1	22	727	748	GGGGAUGUAGCUCAAAUGGUAG	.:::::::::::::: :..	GAUUCAUUUGAGCUACAUACUU	Cleavage	cdna chromosome:TAIR10:1:23146332:23148367:-1 gene:AT1G62530 gene_biotype:protein_coding transcript_biotype:protein_coding description:Putative uncharacterized protein [Source:UniProtKB/TrEMBL;Acc:Q1PFH6]	1		TrpCCA(925);Length:22bp	AT1G29830.2	2.5	-1	1	22	106	127	UCGAUUCACGUCGGGUUCACCA	:::: :.::.::::::.::	UAUUGAAGCUGAUGUGAAUUGA	Cleavage	cdna chromosome:TAIR10:1:10441622:10445657:1 gene:AT1G29830 gene_biotype:protein_coding transcript_biotype:protein_coding description:Magnesium transporter CorA-like family protein [Source:UniProtKB/TrEMBL;Acc:F4I350]	1																								AsnGTT(1),AspGTC(1336);Length:19bp	AT2TE16510|+|3837881|3842825|ATENSPM5|DNA/En-Spm|4893	3.5	-1	1	19	4693	4711	GUCGUUGUAGUAUAGUGGU	:: ::::::: ::.::::.	ACGACUAUACAACGACGAU	Cleavage	bp	3		MetCAT(675);Length:23bp	AT3TE26955|+|6403659|6403894|DT1|DNA/Mariner|236	3.5	-1	1	23	147	169	UUCAAAUCCAAUAGUAGGUACCA	: .:::::::::.:: :::	AUUGAAUUACUAUUGGGUUAGAA	Cleavage	bp	1
AlaAGC(135),AlaTGC(2095);Length:22bp	AT1G62530.2	3	-1	1	22	821	842	GGGGAUGUAGCUCAAAUGGUAG	.:::::::::::::: :..	GAUUCAUUUGAGCUACAUACUU	Cleavage	cdna chromosome:TAIR10:1:23146200:23148324:-1 gene:AT1G62530 gene_biotype:protein_coding transcript_biotype:protein_coding description:Putative uncharacterized protein [Source:UniProtKB/TrEMBL;Acc:Q1PFH6]	1		TrpCCA(925);Length:22bp	AT1G29830.1	2.5	-1	1	22	121	142	UCGAUUCACGUCGGGUUCACCA	:::: :.::.::::::.::	UAUUGAAGCUGAUGUGAAUUGA	Cleavage	cdna chromosome:TAIR10:1:10441607:10445657:1 gene:AT1G29830 gene_biotype:protein_coding transcript_biotype:protein_coding description:Magnesium transporter CorA-like family protein [Source:UniProtKB/TrEMBL;Acc:F4I350]	1																								AsnGTT(1),AspGTC(1336);Length:19bp	AT5TE40520|+|11195537|11197049|ATENSPM6|DNA/En-Spm|1513	3.5	-1	1	19	1402	1420	GUCGUUGUAGUAUAGUGGU	:: :::::. ::.::::::	ACGACUAUGGUAUAACGAC	Translation	bp	2		MetCAT(675);Length:23bp	AT3TE47810|-|11469442|11470089|ATMU7|DNA/MuDR|621	3.5	-1	1	23	326	348	UUCAAAUCCAAUAGUAGGUACCA	:.::: :::::::::::.	GGAGAUCUAAGAUUGGAUUUGAG	Cleavage	bp	1
AlaAGC(135),AlaTGC(2095);Length:22bp	AT5G13430.1	3	-1	1	22	816	837	GGGGAUGUAGCUCAAAUGGUAG	.::::::.: :.:::::::	CACUCAUUUGGGGUGCAUCCCC	Translation	cdna chromosome:TAIR10:5:4305106:4307570:-1 gene:AT5G13430 gene_biotype:protein_coding transcript_biotype:protein_coding gene_symbol:UCR1-1 description:Cytochrome b-c1 complex subunit Rieske-1, mitochondrial [Source:UniProtKB/Swiss-Prot;Acc:Q94JS0]	1		TrpCCA(998);Length:23bp	AT4G28220.2	2.5	-1	1	23	377	399	UUCGAUUCACGUCGGGUUCACCA	: ::::..:::.::::::.:.:	GGUUGAAUUCGAUGUGAAUUGGA	Cleavage	cdna chromosome:TAIR10:4:13992210:13995295:1 gene:AT4G28220 gene_biotype:protein_coding transcript_biotype:protein_coding gene_symbol:NDB1 description:External alternative NAD(P)H-ubiquinone oxidoreductase B1, mitochondrial [Source:UniProtKB/Swiss-Prot;Acc:Q1JPL4]	1																								AsnGTT(1),AspGTC(1336);Length:19bp	AT4TE18080|+|4193308|4195577|ATREP10D|RC/Helitron|2270	3.5	-1	1	19	802	820	GUCGUUGUAGUAUAGUGGU	: :::::::.::::: ::.	AACACUAUAUUACAAAGAU	Cleavage	bp	1		MetCAT(700);Length:20bp	AT1TE52920|+|16069348|16070136|ATREP13|RC/Helitron|789	3.5	-1	1	20	401	420	AAAUCCAAUAGUAGGUACCA	::..::.::::::::::	AUAUAUUUAUUAUUGGAUUU	Cleavage	bp	1
AlaAGC(135),AlaTGC(2095);Length:22bp	AT5G13440.1	3	-1	1	22	902	923	GGGGAUGUAGCUCAAAUGGUAG	.::::::.: :.:::::::	CACUCAUUUGGGGUGCAUCCCC	Translation	cdna chromosome:TAIR10:5:4307973:4310273:-1 gene:AT5G13440 gene_biotype:protein_coding transcript_biotype:protein_coding gene_symbol:UCR1-2 description:Cytochrome b-c1 complex subunit Rieske-2, mitochondrial [Source:UniProtKB/Swiss-Prot;Acc:Q9LYR2]	1		TrpCCA(998);Length:23bp	AT4G28220.1	2.5	-1	1	23	377	399	UUCGAUUCACGUCGGGUUCACCA	: ::::..:::.::::::.:.:	GGUUGAAUUCGAUGUGAAUUGGA	Cleavage	cdna chromosome:TAIR10:4:13992210:13995831:1 gene:AT4G28220 gene_biotype:protein_coding transcript_biotype:protein_coding gene_symbol:NDB1 description:External alternative NAD(P)H-ubiquinone oxidoreductase B1, mitochondrial [Source:UniProtKB/Swiss-Prot;Acc:Q1JPL4]	1																								AsnGTT(1),AspGTC(1336);Length:19bp	AT1TE47670|-|14474642|14474711|ATHILA2|LTR/Gypsy|70	3.5	-1	1	19	11	29	GUCGUUGUAGUAUAGUGGU	:.: :::::::::::::	UCUAAAAUACUACAACGAC	Cleavage	bp	1		MetCAT(700);Length:20bp	AT1TE52160|-|15847510|15852729|ATHILA4A|LTR/Gypsy|4194	3.5	-1	1	20	3810	3829	AAAUCCAAUAGUAGGUACCA	:::::.:.::::: ::::	AGGUACUUGCUAUUUGAUUC	Cleavage	bp	2
AlaAGC(135),AlaTGC(2095);Length:22bp	AT2G01320.4	3	-1	1	22	1606	1627	GGGGAUGUAGCUCAAAUGGUAG	.: :.::: :::::.:::..::	UUCCUAUUGGAGCUGCAUUUCC	Cleavage	cdna chromosome:TAIR10:2:154428:158182:-1 gene:AT2G01320 gene_biotype:protein_coding transcript_biotype:protein_coding description:ABCG7 [Source:UniProtKB/TrEMBL;Acc:A0A178VSW5]	2		TyrATA(1),TyrGTA(1400);Length:19bp	AT2G13600.1	2.5	-1	1	19	1710	1728	AAUCCAGCUCGGCCCACCA	:: : ::.:::::::::::	UGCUUGGUCGAGCUGGAUU	Cleavage	cdna chromosome:TAIR10:2:5671396:5673622:1 gene:AT2G13600 gene_biotype:protein_coding transcript_biotype:protein_coding gene_symbol:PCMP-E76 description:Pentatricopeptide repeat-containing protein At2g13600 [Source:UniProtKB/Swiss-Prot;Acc:Q9SIT7]	1																								AsnGTT(1),AspGTC(1336);Length:19bp	AT1TE47470|-|14409787|14409856|ATHILA2|LTR/Gypsy|70	3.5	-1	1	19	11	29	GUCGUUGUAGUAUAGUGGU	:.: :::::::::::::	CCUAAAAUACUACAACGAC	Cleavage	bp	1		MetCAT(700);Length:20bp	AT3TE36785|+|8772921|8773535|ATREP9|RC/Helitron|615	3.5	-1	1	20	22	41	AAAUCCAAUAGUAGGUACCA	::::.::: ::::: ::::	CGGUAUCUAAUAUUGUAUUU	Translation	bp	1
AlaAGC(135),AlaTGC(2095);Length:22bp	AT2G01320.5	3	-1	1	22	1606	1627	GGGGAUGUAGCUCAAAUGGUAG	.: :.::: :::::.:::..::	UUCCUAUUGGAGCUGCAUUUCC	Cleavage	cdna chromosome:TAIR10:2:154414:158182:-1 gene:AT2G01320 gene_biotype:protein_coding transcript_biotype:protein_coding description:ABCG7 [Source:UniProtKB/TrEMBL;Acc:A0A178VSW5]	2		TyrATA(8),TyrGTA(1367);Length:20bp	AT2G13600.1	2.5	-1	1	20	1710	1729	AAAUCCAGCUCGGCCCACCA	:: : ::.::::::::::::	UGCUUGGUCGAGCUGGAUUU	Cleavage	cdna chromosome:TAIR10:2:5671396:5673622:1 gene:AT2G13600 gene_biotype:protein_coding transcript_biotype:protein_coding gene_symbol:PCMP-E76 description:Pentatricopeptide repeat-containing protein At2g13600 [Source:UniProtKB/Swiss-Prot;Acc:Q9SIT7]	1																								AsnGTT(1),AspGTC(1336);Length:19bp	AT1TE47250|-|14364134|14364203|ATHILA2|LTR/Gypsy|70	3.5	-1	1	19	11	29	GUCGUUGUAGUAUAGUGGU	:.: :::::::::::::	CCUAAAAUACUACAACGAC	Cleavage	bp	1		MetCAT(700);Length:20bp	AT1TE43820|+|13401676|13402670|ATHILA4|LTR/Gypsy|995	3.5	-1	1	20	500	519	AAAUCCAAUAGUAGGUACCA	::::.::.. .::::::::	AGGUAUCUGUAGUUGGAUUU	Translation	bp	1
AlaAGC(135),AlaTGC(2095);Length:22bp	AT2G01320.8	3	-1	1	22	1606	1627	GGGGAUGUAGCUCAAAUGGUAG	.: :.::: :::::.:::..::	UUCCUAUUGGAGCUGCAUUUCC	Cleavage	cdna chromosome:TAIR10:2:154533:158182:-1 gene:AT2G01320 gene_biotype:protein_coding transcript_biotype:protein_coding description:ABCG7 [Source:UniProtKB/TrEMBL;Acc:A0A178VSW5]	2		TyrGTA(304);Length:25bp	AT5G64230.1	2.5	-1	1	25	559	583	GGUUCAAAUCCAGCUCGGCCCACCA	::: :.::::::::::::	UCAGUCGCCUUGUUGGAUUUGAACC	Cleavage	cdna chromosome:TAIR10:5:25692425:25694137:1 gene:AT5G64230 gene_biotype:protein_coding transcript_biotype:protein_coding description:unknown protein; FUNCTIONS IN: molecular_function unknown; INVOLVED IN: biological_process unknown; LOCATED IN: endomembrane system; EXPRESSED IN: 9 plant structures; EXPRESSED DURING: 4 anthesis, petal differentiation and expansion stage; BEST Arab /.../s thaliana protein match is: unknown protein (TAIR:AT3G19920.1); Ha. [Source:TAIR;Acc:AT5G64230]	1																								AsnGTT(1),AspGTC(1336);Length:19bp	AT4TE15515|-|3408793|3408892|ATHILA|LTR/Gypsy|100	3.5	-1	1	19	40	58	GUCGUUGUAGUAUAGUGGU	:.: :::::::::::::	CCUAAAAUACUACAACGAC	Cleavage	bp	1		MetCAT(700);Length:20bp	AT3TE62235|+|15314815|15315966|ATHILA4B_LTR|LTR/Gypsy|1189	3.5	-1	1	20	714	733	AAAUCCAAUAGUAGGUACCA	::::.::.. .::::::::	AGGUAUCUGUAGUUGGAUUU	Translation	bp	1
AlaAGC(135),AlaTGC(2095);Length:22bp	AT2G01320.7	3	-1	1	22	1606	1627	GGGGAUGUAGCUCAAAUGGUAG	.: :.::: :::::.:::..::	UUCCUAUUGGAGCUGCAUUUCC	Cleavage	cdna chromosome:TAIR10:2:154504:158182:-1 gene:AT2G01320 gene_biotype:protein_coding transcript_biotype:protein_coding description:ABCG7 [Source:UniProtKB/TrEMBL;Acc:A0A178VSW5]	2		TyrGTA(577);Length:24bp	AT4G10330.1	2.5	-1	1	24	196	219	GUUCGAAUCCUGCCUCUCCCACCA	: ::::. :.::::::::.::	UUAUCGGAGGUGUAGGAUUCGGAC	Cleavage	cdna chromosome:TAIR10:4:6406495:6407959:1 gene:AT4G10330 gene_biotype:protein_coding transcript_biotype:protein_coding description:Glycine-rich protein [Source:UniProtKB/TrEMBL;Acc:Q9SV88]	1																								AsnGTT(1),AspGTC(1336);Length:19bp	AT4TE19045|+|4532035|4532242|ATHILA2|LTR/Gypsy|208	3.5	-1	1	19	145	163	GUCGUUGUAGUAUAGUGGU	:.: :::::::::::::	CCUAAAAUACUACAACGAC	Cleavage	bp	1		MetCAT(700);Length:20bp	AT4TE15865|+|3516780|3517984|ATHILA4B_LTR|LTR/Gypsy|1205	3.5	-1	1	20	764	783	AAAUCCAAUAGUAGGUACCA	::::.::.. .::::::::	AGGUAUCUGUAGUUGGAUUU	Translation	bp	1
AlaAGC(135),AlaTGC(2095);Length:22bp	AT2G01320.3	3	-1	1	22	1628	1649	GGGGAUGUAGCUCAAAUGGUAG	.: :.::: :::::.:::..::	UUCCUAUUGGAGCUGCAUUUCC	Cleavage	cdna chromosome:TAIR10:2:154131:158204:-1 gene:AT2G01320 gene_biotype:protein_coding transcript_biotype:protein_coding description:ABCG7 [Source:UniProtKB/TrEMBL;Acc:A0A178VSW5]	2		AlaAGC(325);Length:20bp	AT1G27710.2	3	-1	1	20	478	497	GAUACCCCGCAUCUCCACCA	::::::::.::: ::::::	UGGUGGAGGUGCCGGGUAUG	Cleavage	cdna chromosome:TAIR10:1:9642474:9643352:1 gene:AT1G27710 gene_biotype:protein_coding transcript_biotype:protein_coding description:Glycine-rich protein family [Source:UniProtKB/TrEMBL;Acc:Q9SFY8]	1																								AsnGTT(1),AspGTC(1336);Length:19bp	AT2TE15470|-|3546593|3546828|ATHILA6B|LTR/Gypsy|236	3.5	-1	1	19	170	188	GUCGUUGUAGUAUAGUGGU	:.: :::::::::::::	CCUAAAAUACUACAACGAC	Cleavage	bp	1		MetCAT(700);Length:20bp	AT2TE21105|+|5148283|5153752|ATHILA0_I|LTR/Gypsy|3842	3.5	-1	1	20	3539	3558	AAAUCCAAUAGUAGGUACCA	: :::::..::::: ::::	AGUUACCUGUUAUUGCAUUU	Cleavage	bp	1
AlaAGC(135),AlaTGC(2095);Length:22bp	AT2G01320.2	3	-1	1	22	1606	1627	GGGGAUGUAGCUCAAAUGGUAG	.: :.::: :::::.:::..::	UUCCUAUUGGAGCUGCAUUUCC	Cleavage	cdna chromosome:TAIR10:2:154097:158182:-1 gene:AT2G01320 gene_biotype:protein_coding transcript_biotype:protein_coding description:ABCG7 [Source:UniProtKB/TrEMBL;Acc:A0A178VSW5]	2		AlaAGC(325);Length:20bp	AT1G27710.1	3	-1	1	20	480	499	GAUACCCCGCAUCUCCACCA	::::::::.::: ::::::	UGGUGGAGGUGCCGGGUAUG	Cleavage	cdna chromosome:TAIR10:1:9642472:9643352:1 gene:AT1G27710 gene_biotype:protein_coding transcript_biotype:protein_coding description:Glycine-rich protein family [Source:UniProtKB/TrEMBL;Acc:Q9SFY8]	1																								AsnGTT(1),AspGTC(1336);Length:19bp	AT5TE43995|+|12417564|12417833|ATHILA6A|LTR/Gypsy|270	3.5	-1	1	19	210	228	GUCGUUGUAGUAUAGUGGU	:.: :::::::::::::	CCUAAAAUACUACAACGAC	Cleavage	bp	1		MetCAT(700);Length:20bp	AT3TE61650|+|15161364|15168649|VANDAL20|DNA/MuDR|4723	3.5	-1	1	20	1317	1336	AAAUCCAAUAGUAGGUACCA	: :.. :::::::::.:::	GGAUGUAUACUAUUGGGUUU	Cleavage	bp	1
AlaAGC(135),AlaTGC(2095);Length:22bp	AT2G01320.6	3	-1	1	22	1606	1627	GGGGAUGUAGCUCAAAUGGUAG	.: :.::: :::::.:::..::	UUCCUAUUGGAGCUGCAUUUCC	Cleavage	cdna chromosome:TAIR10:2:154504:158182:-1 gene:AT2G01320 gene_biotype:protein_coding transcript_biotype:protein_coding description:ABCG7 [Source:UniProtKB/TrEMBL;Acc:A0A178VSW5]	2		AlaAGC(325);Length:20bp	AT3G18470.1	3	-1	1	20	254	273	GAUACCCCGCAUCUCCACCA	:: :::::::.:::::::.	UGUGGGAGAUGUGGGGUAUU	Cleavage	cdna chromosome:TAIR10:3:6334822:6335822:-1 gene:AT3G18470 gene_biotype:protein_coding transcript_biotype:protein_coding gene_symbol:PCR7 description:Protein PLANT CADMIUM RESISTANCE 7 [Source:UniProtKB/Swiss-Prot;Acc:Q9LS43]	1																								AsnGTT(1),AspGTC(1336);Length:19bp	AT4TE18760|+|4431120|4431458|ATHILA2|LTR/Gypsy|339	3.5	-1	1	19	284	302	GUCGUUGUAGUAUAGUGGU	:.: :::::::::::::	CCUAAAAUACUACAACGAC	Cleavage	bp	1		MetCAT(886);Length:22bp	AT5TE40315|+|11126367|11127592|ATGP10|LTR/Gypsy|1237	3.5	-1	1	22	894	915	UCAAAUCCAAUAGUAGGUACCA	::...:..:.::::.:::::	GCGUGUUUGUUGUUGGGUUUGA	Cleavage	bp	1
AlaAGC(135),AlaTGC(2095);Length:22bp	AT2G01320.1	3	-1	1	22	1628	1649	GGGGAUGUAGCUCAAAUGGUAG	.: :.::: :::::.:::..::	UUCCUAUUGGAGCUGCAUUUCC	Cleavage	cdna chromosome:TAIR10:2:154222:158204:-1 gene:AT2G01320 gene_biotype:protein_coding transcript_biotype:protein_coding description:ABCG7 [Source:UniProtKB/TrEMBL;Acc:A0A178VSW5]	2		AlaAGC(439),AlaTGC(4);Length:22bp	AT2G27840.4	3	-1	1	22	63	84	UCGAUACCCCGCAUCUCCACCA	::::: : .::::::::::	CUAUGGAGUUUUGGGGUAUCGA	Cleavage	cdna chromosome:TAIR10:2:11862021:11863886:1 gene:AT2G27840 gene_biotype:protein_coding transcript_biotype:protein_coding gene_symbol:HDT4 description:Histone deacetylase HDT4 [Source:UniProtKB/Swiss-Prot;Acc:Q9M4T3]	1																								AsnGTT(1),AspGTC(1336);Length:19bp	AT5TE42715|+|11945567|11945906|ATHILA6B|LTR/Gypsy|340	3.5	-1	1	19	279	297	GUCGUUGUAGUAUAGUGGU	:.: :::::::::::::	CCUAAAAUACUACAACGAC	Cleavage	bp	1		MetCAT(886);Length:22bp	AT1TE55515|-|16791074|16791276|ATTIRX1D|DNA|203	3.5	-1	1	22	9	30	UCAAAUCCAAUAGUAGGUACCA	: ::..:..: ::::::::::	AGUUAUUUGUUUUUGGAUUUGA	Translation	bp	1
AlaAGC(135),AlaTGC(2095);Length:22bp	AT1G20400.1	3	-1	1	22	447	468	GGGGAUGUAGCUCAAAUGGUAG	.: :.: :::::.::.:::.::	UUUCUACUUGAGUUAUAUCUCC	Cleavage	cdna chromosome:TAIR10:1:7072192:7076619:-1 gene:AT1G20400 gene_biotype:protein_coding transcript_biotype:protein_coding description:Protein of unknown function (DUF1204) [Source:TAIR;Acc:AT1G20400]	1		AlaAGC(439),AlaTGC(4);Length:22bp	AT2G27840.1	3	-1	1	22	90	111	UCGAUACCCCGCAUCUCCACCA	::::: : .::::::::::	CUAUGGAGUUUUGGGGUAUCGA	Cleavage	cdna chromosome:TAIR10:2:11861994:11863884:1 gene:AT2G27840 gene_biotype:protein_coding transcript_biotype:protein_coding gene_symbol:HDT4 description:Histone deacetylase HDT4 [Source:UniProtKB/Swiss-Prot;Acc:Q9M4T3]	1																								AsnGTT(1),AspGTC(1336);Length:19bp	AT5TE46025|-|12929184|12929558|ATHILA|LTR/Gypsy|375	3.5	-1	1	19	314	332	GUCGUUGUAGUAUAGUGGU	:.: :::::::::::::	CCUAAAAUACUACAACGAC	Cleavage	bp	1		MetCAT(886);Length:22bp	AT3TE52725|-|12824488|12827319|ATGP1|LTR/Gypsy|2844	3.5	-1	1	22	2086	2107	UCAAAUCCAAUAGUAGGUACCA	::::.: .: ::::::::::	GAGUACUUUUUCUUGGAUUUGA	Translation	bp	1
AlaAGC(136),AlaTGC(2076);Length:21bp	AT3G24740.1	3	-1	1	21	318	338	GGGGAUGUAGCUCAAAUGGUA	: .::::::::::.::::..	UUUCAUUUGAGCUGCAUCUUA	Cleavage	cdna chromosome:TAIR10:3:9031078:9033844:1 gene:AT3G24740 gene_biotype:protein_coding transcript_biotype:protein_coding description:AT3g24740/K7P8_3 [Source:UniProtKB/TrEMBL;Acc:Q9LRY5]	1		AlaAGC(439),AlaTGC(4);Length:22bp	AT2G27840.3	3	-1	1	22	278	299	UCGAUACCCCGCAUCUCCACCA	::::: : .::::::::::	CUAUGGAGUUUUGGGGUAUCGA	Cleavage	cdna chromosome:TAIR10:2:11861806:11863908:1 gene:AT2G27840 gene_biotype:protein_coding transcript_biotype:protein_coding gene_symbol:HDT4 description:Histone deacetylase HDT4 [Source:UniProtKB/Swiss-Prot;Acc:Q9M4T3]	1																								AsnGTT(1),AspGTC(1336);Length:19bp	AT3TE59595|-|14544970|14545414|ATHILA2|LTR/Gypsy|445	3.5	-1	1	19	361	379	GUCGUUGUAGUAUAGUGGU	:.: :::::::::::::	CCUAAAAUACUACAACGAC	Cleavage	bp	1		MetCAT(886);Length:22bp	AT2TE15590|+|3573424|3575224|ATHILA6A|LTR/Gypsy|1801	3.5	-1	1	22	1403	1424	UCAAAUCCAAUAGUAGGUACCA	::.:.::::::::::: :	AUUCACUUGCUAUUGGAUUUUA	Cleavage	bp	1
AlaAGC(136),AlaTGC(2076);Length:21bp	AT3G24740.6	3	-1	1	21	384	404	GGGGAUGUAGCUCAAAUGGUA	: .::::::::::.::::..	UUUCAUUUGAGCUGCAUCUUA	Cleavage	cdna chromosome:TAIR10:3:9031588:9033835:1 gene:AT3G24740 gene_biotype:protein_coding transcript_biotype:protein_coding description:AT3g24740/K7P8_3 [Source:UniProtKB/TrEMBL;Acc:Q9LRY5]	1		AlaAGC(693),AlaTGC(6);Length:21bp	AT2G06555.1	3	-1	1	21	531	551	CGAUACCCCGCAUCUCCACCA	:::::::.:::::::.:	GAAAGGAGAUGUGGGGUAUUG	Cleavage	cdna chromosome:TAIR10:2:2604148:2604927:-1 gene:AT2G06555 gene_biotype:protein_coding transcript_biotype:protein_coding description:unknown protein; Ha. [Source:TAIR;Acc:AT2G06555]	1																								AsnGTT(1),AspGTC(1336);Length:19bp	AT3TE55460|-|13674152|13674752|ATHILA6B|LTR/Gypsy|601	3.5	-1	1	19	467	485	GUCGUUGUAGUAUAGUGGU	:.: :::::::::::::	CCUAAAAUACUACAACGAC	Cleavage	bp	1		MetCAT(886);Length:22bp	AT2TE30425|-|7420541|7420748|ATREP10D|RC/Helitron|208	3.5	-1	1	22	184	205	UCAAAUCCAAUAGUAGGUACCA	::. ::.:.::::.::::.	AUAUAUAUAUUGUUGGGUUUGG	Cleavage	bp	1
AlaAGC(136),AlaTGC(2076);Length:21bp	AT3G24740.2	3	-1	1	21	300	320	GGGGAUGUAGCUCAAAUGGUA	: .::::::::::.::::..	UUUCAUUUGAGCUGCAUCUUA	Cleavage	cdna chromosome:TAIR10:3:9031096:9033850:1 gene:AT3G24740 gene_biotype:protein_coding transcript_biotype:protein_coding description:AT3g24740/K7P8_3 [Source:UniProtKB/TrEMBL;Acc:Q9LRY5]	1		AlaAGC(693),AlaTGC(6);Length:21bp	AT2G06555.2	3	-1	1	21	689	709	CGAUACCCCGCAUCUCCACCA	:::::::.:::::::.:	GAAAGGAGAUGUGGGGUAUUG	Cleavage	cdna chromosome:TAIR10:2:2604148:2604927:-1 gene:AT2G06555 gene_biotype:protein_coding transcript_biotype:protein_coding description:unknown protein; Ha. [Source:TAIR;Acc:AT2G06555]	1																								AsnGTT(1),AspGTC(1336);Length:19bp	AT4TE14535|-|3173302|3173942|ATHILA2|LTR/Gypsy|641	3.5	-1	1	19	581	599	GUCGUUGUAGUAUAGUGGU	:.: :::::::::::::	CCUAAAAUACUACAACGAC	Cleavage	bp	1		MetCAT(886);Length:22bp	AT3TE63765|-|15768787|15773753|ATCOPIA62|LTR/Copia|4967	3.5	-1	1	22	2790	2811	UCAAAUCCAAUAGUAGGUACCA	: ::.: ::: :::::::::.	GGUUAUCGACUUUUGGAUUUGG	Translation	bp	1
AlaAGC(136),AlaTGC(2076);Length:21bp	AT1G11990.2	3	-1	1	21	1118	1138	GGGGAUGUAGCUCAAAUGGUA	:::: :::: :::::::.::	CACCACUUGAUCUACAUCUCC	Translation	cdna chromosome:TAIR10:1:4046079:4049138:-1 gene:AT1G11990 gene_biotype:protein_coding transcript_biotype:protein_coding description:O-fucosyltransferase family protein [Source:TAIR;Acc:AT1G11990]	1		AlaTGC(502);Length:21bp	AT1G61690.1	3	-1	1	21	281	301	CGAUCCCCCGCAUCUCCACCA	:: :::::::.:::::::.:	UGCCGGAGAUGUGGGGGAUUG	Cleavage	cdna chromosome:TAIR10:1:22782427:22786942:-1 gene:AT1G61690 gene_biotype:protein_coding transcript_biotype:protein_coding description:At1g61690 [Source:UniProtKB/TrEMBL;Acc:Q6NPS1]	1																								AsnGTT(1),AspGTC(1336);Length:19bp	AT5TE40515|+|11194850|11195536|ATHILA2|LTR/Gypsy|700	3.5	-1	1	19	645	663	GUCGUUGUAGUAUAGUGGU	:.: :::::::::::::	CCUAAAAUACUACAACGAC	Cleavage	bp	1		MetCAT(886);Length:22bp	AT5TE59590|-|16502920|16503563|ATREP15|RC/Helitron|644	3.5	-1	1	22	197	218	UCAAAUCCAAUAGUAGGUACCA	:.. :::::::: ::::::	CAUUGUAUACUAUUGCAUUUGA	Cleavage	bp	1
AlaAGC(136),AlaTGC(2076);Length:21bp	AT3G24740.4	3	-1	1	21	318	338	GGGGAUGUAGCUCAAAUGGUA	: .::::::::::.::::..	UUUCAUUUGAGCUGCAUCUUA	Cleavage	cdna chromosome:TAIR10:3:9031078:9033844:1 gene:AT3G24740 gene_biotype:protein_coding transcript_biotype:protein_coding description:AT3g24740/K7P8_3 [Source:UniProtKB/TrEMBL;Acc:Q9LRY5]	1		ArgCCT(307);Length:23bp	AT5G56180.1	3	-1	1	23	922	944	UUCGACCCCUACCUGGCGCGCCA	:: .:::::::::::: :: :::	UGAUGCGCCAGGUAGGUGUAGAA	Cleavage	cdna chromosome:TAIR10:5:22737325:22741093:-1 gene:AT5G56180 gene_biotype:protein_coding transcript_biotype:protein_coding gene_symbol:ARP8 description:Actin-related protein 8 [Source:UniProtKB/Swiss-Prot;Acc:Q9FKT0]	1																								AsnGTT(1),AspGTC(1336);Length:19bp	AT5TE41555|+|11489633|11490402|ATHILA6A|LTR/Gypsy|770	3.5	-1	1	19	708	726	GUCGUUGUAGUAUAGUGGU	:.: :::::::::::::	CCUAAAAUACUACAACGAC	Cleavage	bp	1		MetCAT(886);Length:22bp	AT3TE07350|-|1752261|1753229|ATREP4|RC/Helitron|969	3.5	-1	1	22	96	117	UCAAAUCCAAUAGUAGGUACCA	::.:: .: ::::::::::	ACAUAUCUCUUUUUGGAUUUGA	Translation	bp	1
AlaAGC(136),AlaTGC(2076);Length:21bp	AT3G24740.3	3	-1	1	21	318	338	GGGGAUGUAGCUCAAAUGGUA	: .::::::::::.::::..	UUUCAUUUGAGCUGCAUCUUA	Cleavage	cdna chromosome:TAIR10:3:9031078:9033844:1 gene:AT3G24740 gene_biotype:protein_coding transcript_biotype:protein_coding description:AT3g24740/K7P8_3 [Source:UniProtKB/TrEMBL;Acc:Q9LRY5]	1		ArgCCT(307);Length:23bp	AT5G56180.2	3	-1	1	23	845	867	UUCGACCCCUACCUGGCGCGCCA	:: .:::::::::::: :: :::	UGAUGCGCCAGGUAGGUGUAGAA	Cleavage	cdna chromosome:TAIR10:5:22737325:22741016:-1 gene:AT5G56180 gene_biotype:protein_coding transcript_biotype:protein_coding gene_symbol:ARP8 description:Actin-related protein 8 [Source:UniProtKB/Swiss-Prot;Acc:Q9FKT0]	1																								AsnGTT(1),AspGTC(1336);Length:19bp	AT2TE16005|+|3680276|3681190|ATHILA6A|LTR/Gypsy|915	3.5	-1	1	19	855	873	GUCGUUGUAGUAUAGUGGU	:.: :::::::::::::	CCUAAAAUACUACAACGAC	Cleavage	bp	1		MetCAT(886);Length:22bp	AT2TE07175|-|1557070|1562055|ATCOPIA61|LTR/Copia|5000	3.5	-1	1	22	2814	2835	UCAAAUCCAAUAGUAGGUACCA	: ::: ..:::::::::::.	GGAUACAAGUUAUUGGAUUUGG	Cleavage	bp	1
AlaAGC(136),AlaTGC(2076);Length:21bp	AT3G24740.5	3	-1	1	21	697	717	GGGGAUGUAGCUCAAAUGGUA	: .::::::::::.::::..	UUUCAUUUGAGCUGCAUCUUA	Cleavage	cdna chromosome:TAIR10:3:9031275:9033850:1 gene:AT3G24740 gene_biotype:protein_coding transcript_biotype:protein_coding description:AT3g24740/K7P8_3 [Source:UniProtKB/TrEMBL;Acc:Q9LRY5]	1		ArgCCT(307);Length:23bp	AT5G56180.3	3	-1	1	23	1043	1065	UUCGACCCCUACCUGGCGCGCCA	:: .:::::::::::: :: :::	UGAUGCGCCAGGUAGGUGUAGAA	Cleavage	cdna chromosome:TAIR10:5:22737325:22741100:-1 gene:AT5G56180 gene_biotype:protein_coding transcript_biotype:protein_coding gene_symbol:ARP8 description:Actin-related protein 8 [Source:UniProtKB/Swiss-Prot;Acc:Q9FKT0]	1																								AsnGTT(1),AspGTC(1336);Length:19bp	AT5TE41840|+|11572368|11573345|ATHILA2|LTR/Gypsy|978	3.5	-1	1	19	916	934	GUCGUUGUAGUAUAGUGGU	:.: :::::::::::::	CCUAAAAUACUACAACGAC	Cleavage	bp	1		MetCAT(924);Length:24bp	AT2TE15590|+|3573424|3575224|ATHILA6A|LTR/Gypsy|1801	3.5	-1	1	24	1403	1426	GUUCAAAUCCAAUAGUAGGUACCA	::.:.::::::::::: :..	AUUCACUUGCUAUUGGAUUUUAGU	Cleavage	bp	1
AlaAGC(136),AlaTGC(2076);Length:21bp	AT1G62530.1	3	-1	1	21	728	748	GGGGAUGUAGCUCAAAUGGUA	.:::::::::::::: :..	AUUCAUUUGAGCUACAUACUU	Cleavage	cdna chromosome:TAIR10:1:23146332:23148367:-1 gene:AT1G62530 gene_biotype:protein_coding transcript_biotype:protein_coding description:Putative uncharacterized protein [Source:UniProtKB/TrEMBL;Acc:Q1PFH6]	1		ArgTCG(472);Length:22bp	AT4G21190.1	3	-1	1	22	758	779	UCGACUCCCACUGUGGUCGCCA	: ::::::::::::::. :	CCUCCACCACAGUGGGAGUUUA	Cleavage	cdna chromosome:TAIR10:4:11292192:11294014:-1 gene:AT4G21190 gene_biotype:protein_coding transcript_biotype:protein_coding gene_symbol:EMB1417 description:Pentatricopeptide repeat-containing protein At4g21190 [Source:UniProtKB/Swiss-Prot;Acc:Q8LG95]	1																								AsnGTT(1),AspGTC(1336);Length:19bp	AT5TE40440|-|11177255|11178305|ATHILA|LTR/Gypsy|1051	3.5	-1	1	19	990	1008	GUCGUUGUAGUAUAGUGGU	:.: :::::::::::::	CCUAAAAUACUACAACGAC	Cleavage	bp	1		MetCAT(924);Length:24bp	AT5TE44240|+|12483636|12485669|ATENSPM6|DNA/En-Spm|2034	3.5	-1	1	24	147	171	GUUCAAAUCCAAUAG-UAGGUACCA	:.:.:: :::::::.::::.::	UUAUGCUUAACUAUUGGGUUUGGAC	Cleavage	bp	1
AlaAGC(136),AlaTGC(2076);Length:21bp	AT1G62530.2	3	-1	1	21	822	842	GGGGAUGUAGCUCAAAUGGUA	.:::::::::::::: :..	AUUCAUUUGAGCUACAUACUU	Cleavage	cdna chromosome:TAIR10:1:23146200:23148324:-1 gene:AT1G62530 gene_biotype:protein_coding transcript_biotype:protein_coding description:Putative uncharacterized protein [Source:UniProtKB/TrEMBL;Acc:Q1PFH6]	1		ArgTCG(797),GlnTTG(26);Length:19bp	AT4G18750.1	3	-1	1	19	707	725	ACUCCCACUGUGGUCGCCA	:::.:::. .:::::::::	UGGUGACUUUAGUGGGAGU	Translation	cdna chromosome:TAIR10:4:10304662:10307673:1 gene:AT4G18750 gene_biotype:protein_coding transcript_biotype:protein_coding gene_symbol:DOT4 description:Pentatricopeptide repeat-containing protein DOT4, chloroplastic [Source:UniProtKB/Swiss-Prot;Acc:Q9SN39]	1																								AsnGTT(1),AspGTC(1336);Length:19bp	AT5TE40255|+|11099206|11100322|ATHILA2|LTR/Gypsy|1117	3.5	-1	1	19	1056	1074	GUCGUUGUAGUAUAGUGGU	:.: :::::::::::::	CCUAAAAUACUACAACGAC	Cleavage	bp	1		MetCAT(924);Length:24bp	AT1TE73835|-|22364826|22365559|HELITRONY3|RC/Helitron|734	3.5	-1	1	24	186	209	GUUCAAAUCCAAUAGUAGGUACCA	:: :.: :.::::: ::::::::	UGACAUCAAUUAUUGUAUUUGAAC	Cleavage	bp	1
AlaAGC(136),AlaTGC(2076);Length:21bp	AT5G13430.1	3	-1	1	21	817	837	GGGGAUGUAGCUCAAAUGGUA	.::::::.: :.:::::::	ACUCAUUUGGGGUGCAUCCCC	Translation	cdna chromosome:TAIR10:5:4305106:4307570:-1 gene:AT5G13430 gene_biotype:protein_coding transcript_biotype:protein_coding gene_symbol:UCR1-1 description:Cytochrome b-c1 complex subunit Rieske-1, mitochondrial [Source:UniProtKB/Swiss-Prot;Acc:Q94JS0]	1		ArgTCG(797),GlnTTG(26);Length:19bp	AT5G22790.1	3	-1	1	19	2163	2181	ACUCCCACUGUGGUCGCCA	:::: .:::.::::::::	UGGCAUUCACGGUGGGAGU	Cleavage	cdna chromosome:TAIR10:5:7599081:7602522:-1 gene:AT5G22790 gene_biotype:protein_coding transcript_biotype:protein_coding gene_symbol:RER1 description:Protein RETICULATA-RELATED 1, chloroplastic [Source:UniProtKB/Swiss-Prot;Acc:Q9FGP9]	1																								AsnGTT(1),AspGTC(1336);Length:19bp	AT3TE61610|+|15136332|15137461|ATHILA|LTR/Gypsy|1133	3.5	-1	1	19	824	842	GUCGUUGUAGUAUAGUGGU	:.: :::::::::::::	CCUAAAAUACUACAACGAC	Cleavage	bp	1		MetCAT(924);Length:24bp	AT3TE65785|-|16238357|16238631|BOMZH1|DNA/MuDR|275	3.5	-1	1	24	205	227	GUUCAAAUCCAAUAGUAGGUACCA	:::: .:: .:::::::::: :::	UGGU-UCUUUUAUUGGAUUUUAAC	Cleavage	bp	1
AlaAGC(136),AlaTGC(2076);Length:21bp	AT5G13440.1	3	-1	1	21	903	923	GGGGAUGUAGCUCAAAUGGUA	.::::::.: :.:::::::	ACUCAUUUGGGGUGCAUCCCC	Translation	cdna chromosome:TAIR10:5:4307973:4310273:-1 gene:AT5G13440 gene_biotype:protein_coding transcript_biotype:protein_coding gene_symbol:UCR1-2 description:Cytochrome b-c1 complex subunit Rieske-2, mitochondrial [Source:UniProtKB/Swiss-Prot;Acc:Q9LYR2]	1		AspATC(14),AspGTC(672);Length:23bp	AT4G21326.1	3	-1	1	23	3010	3032	UUCGAGCCCCGUCAGUCCCGCCA	:::::::.::: ::::::	CACUUGGACUGAUGGGACUCGAA	Cleavage	cdna chromosome:TAIR10:4:11345872:11349759:1 gene:AT4G21326 gene_biotype:protein_coding transcript_biotype:protein_coding gene_symbol:ATSBT3.12 description:subtilase 3.12 [Source:TAIR;Acc:AT4G21326]	1																								AsnGTT(1),AspGTC(1336);Length:19bp	AT2TE18330|-|4357343|4358519|ATHILA|LTR/Gypsy|1177	3.5	-1	1	19	1114	1132	GUCGUUGUAGUAUAGUGGU	:.: :::::::::::::	CCUAAAAUACUACAACGAC	Cleavage	bp	1		MetCAT(924);Length:24bp	AT3TE33115|+|7895510|7896042|TAG3N1|DNA/HAT|533	3.5	-1	1	24	184	207	GUUCAAAUCCAAUAGUAGGUACCA	::.::. ::::::::: :::	UUAGACUUAUAAUUGGAUUUAAAC	Cleavage	bp	2
AlaAGC(136),AlaTGC(2076);Length:21bp	AT2G01320.4	3	-1	1	21	1607	1627	GGGGAUGUAGCUCAAAUGGUA	: :.::: :::::.:::..::	UCCUAUUGGAGCUGCAUUUCC	Cleavage	cdna chromosome:TAIR10:2:154428:158182:-1 gene:AT2G01320 gene_biotype:protein_coding transcript_biotype:protein_coding description:ABCG7 [Source:UniProtKB/TrEMBL;Acc:A0A178VSW5]	2		AspATC(9),AspGTC(571);Length:24bp	AT4G21326.1	3	-1	1	24	3010	3033	GUUCGAGCCCCGUCAGUCCCGCCA	:::::::.::: ::::::	CACUUGGACUGAUGGGACUCGAAA	Cleavage	cdna chromosome:TAIR10:4:11345872:11349759:1 gene:AT4G21326 gene_biotype:protein_coding transcript_biotype:protein_coding gene_symbol:ATSBT3.12 description:subtilase 3.12 [Source:TAIR;Acc:AT4G21326]	1																								AsnGTT(1),AspGTC(1336);Length:19bp	AT5TE42260|-|11741589|11742798|ATHILA|LTR/Gypsy|1210	3.5	-1	1	19	1150	1168	GUCGUUGUAGUAUAGUGGU	:.: :::::::::::::	CCUAAAAUACUACAACGAC	Cleavage	bp	1		MetCAT(924);Length:24bp	AT3TE33115|+|7895510|7896042|TAG3N1|DNA/HAT|533	3.5	-1	1	24	245	268	GUUCAAAUCCAAUAGUAGGUACCA	::.::. ::::::::: :::	UUAGACUUAUAAUUGGAUUUAAAC	Cleavage	bp	2
AlaAGC(136),AlaTGC(2076);Length:21bp	AT2G01320.5	3	-1	1	21	1607	1627	GGGGAUGUAGCUCAAAUGGUA	: :.::: :::::.:::..::	UCCUAUUGGAGCUGCAUUUCC	Cleavage	cdna chromosome:TAIR10:2:154414:158182:-1 gene:AT2G01320 gene_biotype:protein_coding transcript_biotype:protein_coding description:ABCG7 [Source:UniProtKB/TrEMBL;Acc:A0A178VSW5]	2		AspGTC(319);Length:25bp	AT4G17760.1	3	-1	1	25	60	84	GGUUCGAUCCCCGGCAACGGCGCCA	: : .::: ::::: :::.:::::	CGUCCUCGUCGCCGGCGAUUGAACC	Translation	cdna chromosome:TAIR10:4:9871768:9873382:1 gene:AT4G17760 gene_biotype:protein_coding transcript_biotype:protein_coding description:At4g17760 [Source:UniProtKB/TrEMBL;Acc:Q8L7G8]	1																								AsnGTT(1),AspGTC(1336);Length:19bp	AT5TE44690|-|12610791|12612002|ATHILA6A|LTR/Gypsy|1212	3.5	-1	1	19	1152	1170	GUCGUUGUAGUAUAGUGGU	:.: :::::::::::::	CCUAAAAUACUACAACGAC	Cleavage	bp	1		MetCAT(924);Length:24bp	AT2TE20390|+|4966142|4966654|ATREP11|RC/Helitron|513	3.5	-1	1	24	312	335	GUUCAAAUCCAAUAGUAGGUACCA	: ..::::.::: :::::::.	UUUUUUUUACUGUUGAAUUUGAAU	Cleavage	bp	1
AlaAGC(136),AlaTGC(2076);Length:21bp	AT2G01320.8	3	-1	1	21	1607	1627	GGGGAUGUAGCUCAAAUGGUA	: :.::: :::::.:::..::	UCCUAUUGGAGCUGCAUUUCC	Cleavage	cdna chromosome:TAIR10:2:154533:158182:-1 gene:AT2G01320 gene_biotype:protein_coding transcript_biotype:protein_coding description:ABCG7 [Source:UniProtKB/TrEMBL;Acc:A0A178VSW5]	2		AspGTC(319);Length:25bp	AT4G17760.2	3	-1	1	25	67	91	GGUUCGAUCCCCGGCAACGGCGCCA	: : .::: ::::: :::.:::::	CGUCCUCGUCGCCGGCGAUUGAACC	Translation	cdna chromosome:TAIR10:4:9871761:9873398:1 gene:AT4G17760 gene_biotype:protein_coding transcript_biotype:protein_coding description:At4g17760 [Source:UniProtKB/TrEMBL;Acc:Q8L7G8]	1																								AsnGTT(1),AspGTC(1336);Length:19bp	AT5TE41275|+|11406111|11407330|ATHILA2|LTR/Gypsy|1220	3.5	-1	1	19	1159	1177	GUCGUUGUAGUAUAGUGGU	:.: :::::::::::::	CCUAAGAUACUACAACGAC	Cleavage	bp	1		MetCAT(924);Length:24bp	AT2TE16310|-|3785520|3794054|ATENSPM7|DNA/En-Spm|8535	3.5	-1	1	24	7077	7100	GUUCAAAUCCAAUAGUAGGUACCA	:.. :::::::::::::::	AAAUGUAAACUAUUGGAUUUGAAG	Cleavage	bp	1
AlaAGC(136),AlaTGC(2076);Length:21bp	AT2G01320.7	3	-1	1	21	1607	1627	GGGGAUGUAGCUCAAAUGGUA	: :.::: :::::.:::..::	UCCUAUUGGAGCUGCAUUUCC	Cleavage	cdna chromosome:TAIR10:2:154504:158182:-1 gene:AT2G01320 gene_biotype:protein_coding transcript_biotype:protein_coding description:ABCG7 [Source:UniProtKB/TrEMBL;Acc:A0A178VSW5]	2		AspGTC(959);Length:23bp	AT5G58140.3	3	-1	1	23	5314	5336	UUCGAUCCCCGGCAACGGCGCCA	.::::.:::::::::::	CAAUAGUGUUGUCGGGGAUCGAA	Cleavage	cdna chromosome:TAIR10:5:23524522:23533111:1 gene:AT5G58140 gene_biotype:protein_coding transcript_biotype:protein_coding gene_symbol:PHOT2 description:Phototropin-2 [Source:UniProtKB/Swiss-Prot;Acc:P93025]	1																								AsnGTT(1),AspGTC(1336);Length:19bp	AT4TE20950|-|5016268|5017502|ATHILA6A|LTR/Gypsy|1235	3.5	-1	1	19	1173	1191	GUCGUUGUAGUAUAGUGGU	:.: :::::::::::::	CCUAAAAUACUACAACGAC	Cleavage	bp	1		MetCAT(924);Length:24bp	AT2TE22725|+|5623088|5627317|TA11|LINE/L1|3956	3.5	-1	1	24	3828	3851	GUUCAAAUCCAAUAGUAGGUACCA	:: :. :: ::::::.::::::.	UGAAAUGUAAUAUUGGGUUUGAAU	Cleavage	bp	1
AlaAGC(136),AlaTGC(2076);Length:21bp	AT2G01320.3	3	-1	1	21	1629	1649	GGGGAUGUAGCUCAAAUGGUA	: :.::: :::::.:::..::	UCCUAUUGGAGCUGCAUUUCC	Cleavage	cdna chromosome:TAIR10:2:154131:158204:-1 gene:AT2G01320 gene_biotype:protein_coding transcript_biotype:protein_coding description:ABCG7 [Source:UniProtKB/TrEMBL;Acc:A0A178VSW5]	2		AspGTC(959);Length:23bp	AT5G58140.1	3	-1	1	23	5538	5560	UUCGAUCCCCGGCAACGGCGCCA	.::::.:::::::::::	CAAUAGUGUUGUCGGGGAUCGAA	Cleavage	cdna chromosome:TAIR10:5:23524130:23533111:1 gene:AT5G58140 gene_biotype:protein_coding transcript_biotype:protein_coding gene_symbol:PHOT2 description:Phototropin-2 [Source:UniProtKB/Swiss-Prot;Acc:P93025]	1																								AsnGTT(1),AspGTC(1336);Length:19bp	AT3TE55255|+|13585654|13586905|ATHILA6A|LTR/Gypsy|1252	3.5	-1	1	19	1192	1210	GUCGUUGUAGUAUAGUGGU	:.: :::::::::::::	CCUAAAAUACUACAACGAC	Cleavage	bp	1		MetCAT(924);Length:24bp	AT4TE02900|+|554021|554347|DT1|DNA/Mariner|327	3.5	-1	1	24	292	315	GUUCAAAUCCAAUAGUAGGUACCA	.: ::::::: :::::::.	UAAGUUCAACUAUUGUAUUUGAAU	Cleavage	bp	1
AlaAGC(136),AlaTGC(2076);Length:21bp	AT2G01320.2	3	-1	1	21	1607	1627	GGGGAUGUAGCUCAAAUGGUA	: :.::: :::::.:::..::	UCCUAUUGGAGCUGCAUUUCC	Cleavage	cdna chromosome:TAIR10:2:154097:158182:-1 gene:AT2G01320 gene_biotype:protein_coding transcript_biotype:protein_coding description:ABCG7 [Source:UniProtKB/TrEMBL;Acc:A0A178VSW5]	2		AspGTC(959);Length:23bp	AT5G58140.2	3	-1	1	23	5722	5744	UUCGAUCCCCGGCAACGGCGCCA	.::::.:::::::::::	CAAUAGUGUUGUCGGGGAUCGAA	Cleavage	cdna chromosome:TAIR10:5:23523825:23533111:1 gene:AT5G58140 gene_biotype:protein_coding transcript_biotype:protein_coding gene_symbol:PHOT2 description:Phototropin-2 [Source:UniProtKB/Swiss-Prot;Acc:P93025]	1																								AsnGTT(1),AspGTC(1336);Length:19bp	AT3TE59180|+|14432568|14436563|ATHILA|LTR/Gypsy|1299	3.5	-1	1	19	1238	1256	GUCGUUGUAGUAUAGUGGU	:.: :::::::::::::	CCUAAAAUACUACAACGAC	Cleavage	bp	1		MetCAT(924);Length:24bp	AT4TE15485|+|3402187|3402775|ATGP10|LTR/Gypsy|589	3.5	-1	1	24	115	138	GUUCAAAUCCAAUAGUAGGUACCA	..: .:.::::::::::.:	UUGAUUUUUUUGUUGGAUUUGAGC	Cleavage	bp	1
AlaAGC(136),AlaTGC(2076);Length:21bp	AT2G01320.6	3	-1	1	21	1607	1627	GGGGAUGUAGCUCAAAUGGUA	: :.::: :::::.:::..::	UCCUAUUGGAGCUGCAUUUCC	Cleavage	cdna chromosome:TAIR10:2:154504:158182:-1 gene:AT2G01320 gene_biotype:protein_coding transcript_biotype:protein_coding description:ABCG7 [Source:UniProtKB/TrEMBL;Acc:A0A178VSW5]	2		CysGCA(141);Length:24bp	AT5G60890.1	3	-1	1	24	1130	1153	GUUCGAACCCGGUUGGGCCCUCCA	::.: :::::: :::::::	CAACCGGUCAAACCGGUUUCGAAC	Cleavage	cdna chromosome:TAIR10:5:24494291:24496371:1 gene:AT5G60890 gene_biotype:protein_coding transcript_biotype:protein_coding gene_symbol:MYB34 description:Transcription factor MYB34 [Source:UniProtKB/Swiss-Prot;Acc:O64399]	1																								AsnGTT(1),AspGTC(1336);Length:19bp	AT2TE17640|+|4183674|4184976|ATHILA6A|LTR/Gypsy|1310	3.5	-1	1	19	1250	1268	GUCGUUGUAGUAUAGUGGU	:.: :::::::::::::	CCUAAAAUACUACAACGAC	Cleavage	bp	1		MetCAT(924);Length:24bp	AT5TE21405|+|5916195|5916961|ATREP5|RC/Helitron|767	3.5	-1	1	24	644	667	GUUCAAAUCCAAUAGUAGGUACCA	..::: :::: ::::::::	UGAAUUUUACCAUUGCAUUUGAAC	Cleavage	bp	1
AlaAGC(136),AlaTGC(2076);Length:21bp	AT2G01320.1	3	-1	1	21	1629	1649	GGGGAUGUAGCUCAAAUGGUA	: :.::: :::::.:::..::	UCCUAUUGGAGCUGCAUUUCC	Cleavage	cdna chromosome:TAIR10:2:154222:158204:-1 gene:AT2G01320 gene_biotype:protein_coding transcript_biotype:protein_coding description:ABCG7 [Source:UniProtKB/TrEMBL;Acc:A0A178VSW5]	2		CysGCA(141);Length:24bp	AT1G16280.1	3	-1	1	24	47	70	GUUCGAACCCGGUUGGGCCCUCCA	:: . :::::::::.::::	GGUUUGGAUAAACCGGGUUUGAAC	Cleavage	cdna chromosome:TAIR10:1:5567742:5570679:-1 gene:AT1G16280 gene_biotype:protein_coding transcript_biotype:protein_coding gene_symbol:RH36 description:DEAD-box ATP-dependent RNA helicase 36 [Source:UniProtKB/Swiss-Prot;Acc:Q9SA27]	1																								AsnGTT(1),AspGTC(1336);Length:19bp	AT1TE45710|-|13920722|13922110|ATHILA2|LTR/Gypsy|1381	3.5	-1	1	19	1321	1339	GUCGUUGUAGUAUAGUGGU	:.: :::::::::::::	CCUAAAAUACUACAACGAC	Cleavage	bp	1		ProAGG(163),ProTGG(10);Length:24bp	AT2TE11370|-|2504980|2510352|ATHILA6A|LTR/Gypsy|5387	3.5	-1	1	24	3880	3903	GUUCAAUUCUCGGAAUGCCCCCCA	::: :::::::: :::::	CUUAUGGCCAUCCGAGAAGUGAAC	Cleavage	bp	1
AlaAGC(136),AlaTGC(2076);Length:21bp	AT1G20400.1	3	-1	1	21	448	468	GGGGAUGUAGCUCAAAUGGUA	: :.: :::::.::.:::.::	UUCUACUUGAGUUAUAUCUCC	Cleavage	cdna chromosome:TAIR10:1:7072192:7076619:-1 gene:AT1G20400 gene_biotype:protein_coding transcript_biotype:protein_coding description:Protein of unknown function (DUF1204) [Source:TAIR;Acc:AT1G20400]	1		CysGCA(175);Length:23bp	AT5G16880.4	3	-1	1	23	507	529	UUCGAACCCGGUUGGGCCCUCCA	::...:::::::::.:::	AACCUGGUUUAACCGGGUUUGAA	Cleavage	cdna chromosome:TAIR10:5:5548917:5551464:1 gene:AT5G16880 gene_biotype:protein_coding transcript_biotype:protein_coding gene_symbol:TOL1 description:TOM1-like protein 1 [Source:UniProtKB/Swiss-Prot;Acc:Q9LFL3]	1																								AsnGTT(1),AspGTC(1336);Length:19bp	AT5TE47485|+|13398039|13399431|ATHILA2|LTR/Gypsy|1393	3.5	-1	1	19	1328	1346	GUCGUUGUAGUAUAGUGGU	:.: :::::::::::::	CCUAAAAUACUACAACGAC	Cleavage	bp	1		ProAGG(167),ProTGG(4);Length:25bp	AT3TE37840|+|9055108|9055334|ATHATN4|DNA/HAT|227	3.5	-1	1	25	36	60	AGUUCAAUUCUCGGAAUGCCCCCCA	.::::::: :::::.:::	CCGUAAUUAUUCCGAAAAUUGGACU	Translation	bp	1
AlaAGC(143),AlaTGC(2015);Length:24bp	AT3G24740.5	3	-1	1	24	694	717	GGGGAUGUAGCUCAAAUGGUAGAG	.: .::::::::::.::::..	UGUUUUCAUUUGAGCUGCAUCUUA	Cleavage	cdna chromosome:TAIR10:3:9031275:9033850:1 gene:AT3G24740 gene_biotype:protein_coding transcript_biotype:protein_coding description:AT3g24740/K7P8_3 [Source:UniProtKB/TrEMBL;Acc:Q9LRY5]	1		CysGCA(175);Length:23bp	AT5G19780.1	3	-1	1	23	1216	1238	UUCGAACCCGGUUGGGCCCUCCA	.: :::::::.:::::: ::	ACUGGUGCCCAACUGGGUUCAAA	Cleavage	cdna chromosome:TAIR10:5:6687030:6689171:1 gene:AT5G19780 gene_biotype:protein_coding transcript_biotype:protein_coding gene_symbol:TUBA3 description:Tubulin alpha chain [Source:UniProtKB/TrEMBL;Acc:A0A178UTQ9]	1																								AsnGTT(1),AspGTC(1336);Length:19bp	AT4TE15010|-|3268608|3270089|ATHILA2|LTR/Gypsy|1511	3.5	-1	1	19	1474	1492	GUCGUUGUAGUAUAGUGGU	:.: :::::::::::::	CCUAAAAUACUACAACGAC	Cleavage	bp	1		ProAGG(167),ProTGG(4);Length:25bp	AT2TE18545|+|4425637|4428291|ARNOLD2|DNA/MuDR|2530	3.5	-1	1	25	1603	1627	AGUUCAAUUCUCGGAAUGCCCCCCA	:::::. :::::::::.:	UCUCGUCCAUUCUUAGAAUUGAAUU	Cleavage	bp	1
AlaAGC(143),AlaTGC(2015);Length:24bp	AT3G24740.3	3	-1	1	24	315	338	GGGGAUGUAGCUCAAAUGGUAGAG	.: .::::::::::.::::..	UGUUUUCAUUUGAGCUGCAUCUUA	Cleavage	cdna chromosome:TAIR10:3:9031078:9033844:1 gene:AT3G24740 gene_biotype:protein_coding transcript_biotype:protein_coding description:AT3g24740/K7P8_3 [Source:UniProtKB/TrEMBL;Acc:Q9LRY5]	1		CysGCA(175);Length:23bp	AT5G19770.1	3	-1	1	23	1304	1326	UUCGAACCCGGUUGGGCCCUCCA	.: :::::::.:::::: ::	ACUGGUGCCCAACUGGGUUCAAA	Cleavage	cdna chromosome:TAIR10:5:6682420:6684744:-1 gene:AT5G19770 gene_biotype:protein_coding transcript_biotype:protein_coding gene_symbol:TUBA3 description:Tubulin alpha chain [Source:UniProtKB/TrEMBL;Acc:A0A178UTQ9]	1																								AsnGTT(1),AspGTC(1336);Length:19bp	AT3TE53680|+|13114047|13115561|ATHILA|LTR/Gypsy|1515	3.5	-1	1	19	1455	1473	GUCGUUGUAGUAUAGUGGU	:.: :::::::::::::	CCUAAAAUACUACAACGAC	Cleavage	bp	1		ProAGG(167),ProTGG(4);Length:25bp	AT2TE18395|+|4375499|4379828|ARNOLD3|DNA/MuDR|4330	3.5	-1	1	25	3772	3796	AGUUCAAUUCUCGGAAUGCCCCCCA	:::::. :::::::::.:	UCUCGUCCAUUCUCAGAAUUGAAUU	Cleavage	bp	1
AlaAGC(143),AlaTGC(2015);Length:24bp	AT3G24740.4	3	-1	1	24	315	338	GGGGAUGUAGCUCAAAUGGUAGAG	.: .::::::::::.::::..	UGUUUUCAUUUGAGCUGCAUCUUA	Cleavage	cdna chromosome:TAIR10:3:9031078:9033844:1 gene:AT3G24740 gene_biotype:protein_coding transcript_biotype:protein_coding description:AT3g24740/K7P8_3 [Source:UniProtKB/TrEMBL;Acc:Q9LRY5]	1		CysGCA(376);Length:21bp	AT3G44730.1	3	-1	1	21	825	845	CGAACCCGGUUGGGCCCUCCA	:.: ::.::.:.:::::::	CAGGGAGCUCAGCUGGGUUCG	Cleavage	cdna chromosome:TAIR10:3:16284624:16291048:1 gene:AT3G44730 gene_biotype:protein_coding transcript_biotype:protein_coding gene_symbol:ATKP1 description:Kinesin-like protein 1 [Source:UniProtKB/TrEMBL;Acc:A0A1I9LSV1]	1																								AsnGTT(1),AspGTC(1336);Length:19bp	AT1TE47725|-|14488373|14489795|ATHILA2|LTR/Gypsy|1423	3.5	-1	1	19	1370	1388	GUCGUUGUAGUAUAGUGGU	:.: :::::::::::::	CCUAAAAUACUACAACGAC	Cleavage	bp	1		ProAGG(167),ProTGG(4);Length:25bp	AT3TE46520|-|11176821|11181607|ARNOLD2|DNA/MuDR|4799	3.5	-1	1	25	3463	3487	AGUUCAAUUCUCGGAAUGCCCCCCA	:::::. :::::::::.:	UCUCGUCCAUUCUCAGAAUUGAAUU	Cleavage	bp	1
AlaAGC(143),AlaTGC(2015);Length:24bp	AT3G24740.2	3	-1	1	24	297	320	GGGGAUGUAGCUCAAAUGGUAGAG	.: .::::::::::.::::..	UGUUUUCAUUUGAGCUGCAUCUUA	Cleavage	cdna chromosome:TAIR10:3:9031096:9033850:1 gene:AT3G24740 gene_biotype:protein_coding transcript_biotype:protein_coding description:AT3g24740/K7P8_3 [Source:UniProtKB/TrEMBL;Acc:Q9LRY5]	1		CysGCA(376);Length:21bp	AT3G44730.4	3	-1	1	21	856	876	CGAACCCGGUUGGGCCCUCCA	:.: ::.::.:.:::::::	CAGGGAGCUCAGCUGGGUUCG	Cleavage	cdna chromosome:TAIR10:3:16285741:16291048:1 gene:AT3G44730 gene_biotype:protein_coding transcript_biotype:protein_coding gene_symbol:ATKP1 description:Kinesin-like protein 1 [Source:UniProtKB/TrEMBL;Acc:A0A1I9LSV1]	1																								AsnGTT(1),AspGTC(1336);Length:19bp	AT5TE39060|-|10730418|10731974|ATHILA6A|LTR/Gypsy|1557	3.5	-1	1	19	1493	1511	GUCGUUGUAGUAUAGUGGU	:.: :::::::::::::	CCUAAAAUACUACAACGAC	Cleavage	bp	1		ProAGG(167),ProTGG(4);Length:25bp	AT3TE65175|-|16100857|16106213|ARNOLD2|DNA/MuDR|5357	3.5	-1	1	25	3320	3344	AGUUCAAUUCUCGGAAUGCCCCCCA	:::::. :::::::::.:	UCUCGUCCAUUCUCAGAAUUGAAUU	Cleavage	bp	1
AlaAGC(143),AlaTGC(2015);Length:24bp	AT3G24740.6	3	-1	1	24	381	404	GGGGAUGUAGCUCAAAUGGUAGAG	.: .::::::::::.::::..	UGUUUUCAUUUGAGCUGCAUCUUA	Cleavage	cdna chromosome:TAIR10:3:9031588:9033835:1 gene:AT3G24740 gene_biotype:protein_coding transcript_biotype:protein_coding description:AT3g24740/K7P8_3 [Source:UniProtKB/TrEMBL;Acc:Q9LRY5]	1		CysGCA(376);Length:21bp	AT3G44730.3	3	-1	1	21	1153	1173	CGAACCCGGUUGGGCCCUCCA	:.: ::.::.:.:::::::	CAGGGAGCUCAGCUGGGUUCG	Cleavage	cdna chromosome:TAIR10:3:16283976:16291078:1 gene:AT3G44730 gene_biotype:protein_coding transcript_biotype:protein_coding gene_symbol:ATKP1 description:Kinesin-like protein 1 [Source:UniProtKB/TrEMBL;Acc:A0A1I9LSV1]	1																								AsnGTT(1),AspGTC(1336);Length:19bp	AT2TE11955|+|2691572|2693140|ATHILA|LTR/Gypsy|1569	3.5	-1	1	19	1508	1526	GUCGUUGUAGUAUAGUGGU	:.: :::::::::::::	CCUAAAAUACUACAACGAC	Cleavage	bp	1		ProAGG(167),ProTGG(4);Length:25bp	AT4TE09320|+|1925064|1930925|ARNOLD2|DNA/MuDR|5862	3.5	-1	1	25	3769	3793	AGUUCAAUUCUCGGAAUGCCCCCCA	:::::. :::::::::.:	UCUCGUCCAUUCUCAGAAUUGAAUU	Cleavage	bp	1
AlaAGC(143),AlaTGC(2015);Length:24bp	AT3G24740.1	3	-1	1	24	315	338	GGGGAUGUAGCUCAAAUGGUAGAG	.: .::::::::::.::::..	UGUUUUCAUUUGAGCUGCAUCUUA	Cleavage	cdna chromosome:TAIR10:3:9031078:9033844:1 gene:AT3G24740 gene_biotype:protein_coding transcript_biotype:protein_coding description:AT3g24740/K7P8_3 [Source:UniProtKB/TrEMBL;Acc:Q9LRY5]	1		CysGCA(376);Length:21bp	AT3G44730.2	3	-1	1	21	1306	1326	CGAACCCGGUUGGGCCCUCCA	:.: ::.::.:.:::::::	CAGGGAGCUCAGCUGGGUUCG	Cleavage	cdna chromosome:TAIR10:3:16283833:16291128:1 gene:AT3G44730 gene_biotype:protein_coding transcript_biotype:protein_coding gene_symbol:ATKP1 description:Kinesin-like protein 1 [Source:UniProtKB/TrEMBL;Acc:A0A1I9LSV1]	1																								AsnGTT(1),AspGTC(1336);Length:19bp	AT1TE46140|+|14044362|14045934|ATHILA|LTR/Gypsy|1573	3.5	-1	1	19	1511	1529	GUCGUUGUAGUAUAGUGGU	:.: :::::::::::::	CCUAAAAUACUACAACGAC	Cleavage	bp	1		ProAGG(167),ProTGG(4);Length:25bp	AT3TE54500|-|13333284|13343593|ARNOLD3|DNA/MuDR|10310	3.5	-1	1	25	8345	8369	AGUUCAAUUCUCGGAAUGCCCCCCA	:::::. :::::::::.:	UCUCGUACAUUCUCAGAAUUGAAUU	Cleavage	bp	1
AlaAGC(143),AlaTGC(2015);Length:24bp	AT1G11990.2	3	-1	1	24	1115	1138	GGGGAUGUAGCUCAAAUGGUAGAG	:::: :::: :::::::.::	UUGCACCACUUGAUCUACAUCUCC	Translation	cdna chromosome:TAIR10:1:4046079:4049138:-1 gene:AT1G11990 gene_biotype:protein_coding transcript_biotype:protein_coding description:O-fucosyltransferase family protein [Source:TAIR;Acc:AT1G11990]	1		CysGCA(84);Length:19bp	AT5G18410.2	3	-1	1	19	4365	4383	AACCCGGUUGGGCCCUCCA	:::.::::: ::..:::::	UGGGGGGCCAAAUUGGGUU	Translation	cdna chromosome:TAIR10:5:6096945:6105104:-1 gene:AT5G18410 gene_biotype:protein_coding transcript_biotype:protein_coding gene_symbol:PIR description:transcription activators [Source:TAIR;Acc:AT5G18410]	1																								AsnGTT(1),AspGTC(1336);Length:19bp	AT4TE21095|-|5074230|5075819|ATHILA|LTR/Gypsy|1590	3.5	-1	1	19	1565	1583	GUCGUUGUAGUAUAGUGGU	:.: :::::::::::::	CCUAAAAUACUACAACGAC	Cleavage	bp	1		ProAGG(167),ProTGG(4);Length:25bp	AT3TE54815|-|13453830|13465570|ARNOLD3|DNA/MuDR|11741	3.5	-1	1	25	6250	6274	AGUUCAAUUCUCGGAAUGCCCCCCA	:::::. :::::::::.:	UCUCGUCCAUUCUCAGAAUUGAAUU	Cleavage	bp	1
AlaAGC(143),AlaTGC(2015);Length:24bp	AT1G20400.1	3	-1	1	24	445	468	GGGGAUGUAGCUCAAAUGGUAGAG	.: :.: :::::.::.:::.::	AGUUUCUACUUGAGUUAUAUCUCC	Cleavage	cdna chromosome:TAIR10:1:7072192:7076619:-1 gene:AT1G20400 gene_biotype:protein_coding transcript_biotype:protein_coding description:Protein of unknown function (DUF1204) [Source:TAIR;Acc:AT1G20400]	1		GlnTTG(2),LeuAAG(4),ProAGG(449),ProCGG(6),ProTGG(696);Length:19bp	AT1G28710.3	3	-1	1	19	120	138	AUUCUCGGAAUGCCCCCCA	::::::::::::::::	AAAGGGGCAUUCCGAGAAU	Cleavage	cdna chromosome:TAIR10:1:10086366:10089772:-1 gene:AT1G28710 gene_biotype:protein_coding transcript_biotype:protein_coding description:F1K23.9 [Source:UniProtKB/TrEMBL;Acc:Q9FXJ4]	1																								AsnGTT(1),AspGTC(1336);Length:19bp	AT2TE16600|-|3882538|3884137|ATHILA|LTR/Gypsy|1600	3.5	-1	1	19	1544	1562	GUCGUUGUAGUAUAGUGGU	:.: :::::::::::::	CCUAAAAUACUACAACGAC	Cleavage	bp	1		ProAGG(167),ProTGG(4);Length:25bp	AT2TE26855|-|6566208|6578013|ARNOLD2|DNA/MuDR|11831	3.5	-1	1	25	9842	9866	AGUUCAAUUCUCGGAAUGCCCCCCA	:::::. :::::::::.:	UCUCGUCCAUUCUCAGAAUUGAAUU	Cleavage	bp	1
AlaAGC(143),AlaTGC(2015);Length:24bp	AT2G01320.1	3	-1	1	24	1626	1649	GGGGAUGUAGCUCAAAUGGUAGAG	.: :.::: :::::.:::..::	AAUUCCUAUUGGAGCUGCAUUUCC	Cleavage	cdna chromosome:TAIR10:2:154222:158204:-1 gene:AT2G01320 gene_biotype:protein_coding transcript_biotype:protein_coding description:ABCG7 [Source:UniProtKB/TrEMBL;Acc:A0A178VSW5]	1		GlnTTG(2),LeuAAG(4),ProAGG(449),ProCGG(6),ProTGG(696);Length:19bp	AT3G02890.2	3	-1	1	19	2629	2647	AUUCUCGGAAUGCCCCCCA	::::: :.::::::::.:	UGGGGUGUAUUCCGAGGAA	Cleavage	cdna chromosome:TAIR10:3:640169:645692:1 gene:AT3G02890 gene_biotype:protein_coding transcript_biotype:protein_coding description:RING/FYVE/PHD zinc finger superfamily protein [Source:UniProtKB/TrEMBL;Acc:F4IYH6]	1																								AsnGTT(1),AspGTC(1336);Length:19bp	AT3TE57845|+|14114216|14115699|ATHILA|LTR/Gypsy|1484	3.5	-1	1	19	1424	1442	GUCGUUGUAGUAUAGUGGU	:.: :::::::::::::	CCUAAAAUACUACAACGAC	Cleavage	bp	1		ProAGG(167),ProTGG(4);Length:25bp	AT1TE38530|+|11887152|11901703|ARNOLD2|DNA/MuDR|14552	3.5	-1	1	25	12535	12559	AGUUCAAUUCUCGGAAUGCCCCCCA	:::::. :::::::::.:	UCUCGUCCAUUCUCAGAAUUGAAUU	Cleavage	bp	1
AlaAGC(143),AlaTGC(2015);Length:24bp	AT2G01320.6	3	-1	1	24	1604	1627	GGGGAUGUAGCUCAAAUGGUAGAG	.: :.::: :::::.:::..::	AAUUCCUAUUGGAGCUGCAUUUCC	Cleavage	cdna chromosome:TAIR10:2:154504:158182:-1 gene:AT2G01320 gene_biotype:protein_coding transcript_biotype:protein_coding description:ABCG7 [Source:UniProtKB/TrEMBL;Acc:A0A178VSW5]	1		GlnTTG(2),LeuAAG(4),ProAGG(449),ProCGG(6),ProTGG(696);Length:19bp	AT3G02890.1	3	-1	1	19	2733	2751	AUUCUCGGAAUGCCCCCCA	::::: :.::::::::.:	UGGGGUGUAUUCCGAGGAA	Cleavage	cdna chromosome:TAIR10:3:640169:645692:1 gene:AT3G02890 gene_biotype:protein_coding transcript_biotype:protein_coding description:RING/FYVE/PHD zinc finger superfamily protein [Source:UniProtKB/TrEMBL;Acc:F4IYH6]	1																								AsnGTT(1),AspGTC(1336);Length:19bp	AT5TE30935|-|8549545|8551167|ATHILA|LTR/Gypsy|1623	3.5	-1	1	19	1563	1581	GUCGUUGUAGUAUAGUGGU	:.: :::::::::::::	CCUAAAAUACUACAACGAC	Cleavage	bp	1		ProAGG(167),ProTGG(4);Length:25bp	AT3TE50295|-|12077449|12092040|ARNOLD2|DNA/MuDR|14597	3.5	-1	1	25	12651	12675	AGUUCAAUUCUCGGAAUGCCCCCCA	:::::. :::::::::.:	UCUCGUCCAUUCUCAGAAUUGAAUU	Cleavage	bp	1
AlaAGC(143),AlaTGC(2015);Length:24bp	AT2G01320.2	3	-1	1	24	1604	1627	GGGGAUGUAGCUCAAAUGGUAGAG	.: :.::: :::::.:::..::	AAUUCCUAUUGGAGCUGCAUUUCC	Cleavage	cdna chromosome:TAIR10:2:154097:158182:-1 gene:AT2G01320 gene_biotype:protein_coding transcript_biotype:protein_coding description:ABCG7 [Source:UniProtKB/TrEMBL;Acc:A0A178VSW5]	1		GlnTTG(2),LeuAAG(4),ProAGG(449),ProCGG(6),ProTGG(696);Length:19bp	AT3G02890.4	3	-1	1	19	2972	2990	AUUCUCGGAAUGCCCCCCA	::::: :.::::::::.:	UGGGGUGUAUUCCGAGGAA	Cleavage	cdna chromosome:TAIR10:3:640187:645692:1 gene:AT3G02890 gene_biotype:protein_coding transcript_biotype:protein_coding description:RING/FYVE/PHD zinc finger superfamily protein [Source:UniProtKB/TrEMBL;Acc:F4IYH6]	1																								AsnGTT(1),AspGTC(1336);Length:19bp	AT2TE21525|+|5278271|5279897|ATHILA|LTR/Gypsy|1627	3.5	-1	1	19	1565	1583	GUCGUUGUAGUAUAGUGGU	:.: :::::::::::::	CCUAAAAUACUACAACGAC	Cleavage	bp	1		ProAGG(167),ProTGG(4);Length:25bp	AT5TE46970|+|13205139|13219877|ARNOLD3|DNA/MuDR|14739	3.5	-1	1	25	12746	12770	AGUUCAAUUCUCGGAAUGCCCCCCA	:::::. :::::::::.:	UCUCGUCCAUUCUCAGAAUUGAAUU	Cleavage	bp	1
AlaAGC(143),AlaTGC(2015);Length:24bp	AT2G01320.3	3	-1	1	24	1626	1649	GGGGAUGUAGCUCAAAUGGUAGAG	.: :.::: :::::.:::..::	AAUUCCUAUUGGAGCUGCAUUUCC	Cleavage	cdna chromosome:TAIR10:2:154131:158204:-1 gene:AT2G01320 gene_biotype:protein_coding transcript_biotype:protein_coding description:ABCG7 [Source:UniProtKB/TrEMBL;Acc:A0A178VSW5]	1		GlnTTG(2),LeuAAG(4),ProAGG(449),ProCGG(6),ProTGG(696);Length:19bp	AT3G02890.3	3	-1	1	19	3085	3103	AUUCUCGGAAUGCCCCCCA	::::: :.::::::::.:	UGGGGUGUAUUCCGAGGAA	Cleavage	cdna chromosome:TAIR10:3:640187:645692:1 gene:AT3G02890 gene_biotype:protein_coding transcript_biotype:protein_coding description:RING/FYVE/PHD zinc finger superfamily protein [Source:UniProtKB/TrEMBL;Acc:F4IYH6]	1																								AsnGTT(1),AspGTC(1336);Length:19bp	AT2TE17430|-|4132447|4134061|ATHILA6A|LTR/Gypsy|1630	3.5	-1	1	19	1432	1450	GUCGUUGUAGUAUAGUGGU	:.: :::::::::::::	CCUAAAAUACUACAACGAC	Cleavage	bp	1		ProAGG(167),ProTGG(4);Length:25bp	AT3TE70590|-|17402796|17417981|ARNOLD3|DNA/MuDR|15186	3.5	-1	1	25	13363	13387	AGUUCAAUUCUCGGAAUGCCCCCCA	:::::. :::::::::.:	UCUCGUCCAUUCUCAGAAUUGAAUU	Cleavage	bp	1
AlaAGC(143),AlaTGC(2015);Length:24bp	AT2G01320.7	3	-1	1	24	1604	1627	GGGGAUGUAGCUCAAAUGGUAGAG	.: :.::: :::::.:::..::	AAUUCCUAUUGGAGCUGCAUUUCC	Cleavage	cdna chromosome:TAIR10:2:154504:158182:-1 gene:AT2G01320 gene_biotype:protein_coding transcript_biotype:protein_coding description:ABCG7 [Source:UniProtKB/TrEMBL;Acc:A0A178VSW5]	1		GlnTTG(2),LeuAAG(4),ProAGG(449),ProCGG(6),ProTGG(696);Length:19bp	AT5G46690.2	3	-1	1	19	1128	1146	AUUCUCGGAAUGCCCCCCA	:: ::::.:::..:.::::	UGAGGGGUAUUUUGGGAAU	Cleavage	cdna chromosome:TAIR10:5:18945543:18947637:1 gene:AT5G46690 gene_biotype:protein_coding transcript_biotype:protein_coding gene_symbol:BHLH71 description:Transcription factor bHLH71 [Source:UniProtKB/Swiss-Prot;Acc:Q56XR0]	1																								AsnGTT(1),AspGTC(1336);Length:19bp	AT5TE42365|-|11782971|11784600|ATHILA|LTR/Gypsy|1630	3.5	-1	1	19	1568	1586	GUCGUUGUAGUAUAGUGGU	:.: :::::::::::::	CCUAAAAUACUACAACGAC	Cleavage	bp	1		ProAGG(167),ProTGG(4);Length:25bp	AT2TE26910|-|6592370|6607860|ARNOLD2|DNA/MuDR|15491	3.5	-1	1	25	13475	13499	AGUUCAAUUCUCGGAAUGCCCCCCA	:::::. :::::::::.:	UCUCGUCCAUUCUCAGAAUUGAAUU	Cleavage	bp	1
AlaAGC(143),AlaTGC(2015);Length:24bp	AT2G01320.8	3	-1	1	24	1604	1627	GGGGAUGUAGCUCAAAUGGUAGAG	.: :.::: :::::.:::..::	AAUUCCUAUUGGAGCUGCAUUUCC	Cleavage	cdna chromosome:TAIR10:2:154533:158182:-1 gene:AT2G01320 gene_biotype:protein_coding transcript_biotype:protein_coding description:ABCG7 [Source:UniProtKB/TrEMBL;Acc:A0A178VSW5]	1		GlnTTG(2),LeuAAG(4),ProAGG(449),ProCGG(6),ProTGG(696);Length:19bp	AT3G27420.1	3	-1	1	19	281	299	AUUCUCGGAAUGCCCCCCA	:: : :::::::.::::.:	UGAGAGGCAUUCUGAGAGU	Cleavage	cdna chromosome:TAIR10:3:10148555:10150420:1 gene:AT3G27420 gene_biotype:protein_coding transcript_biotype:protein_coding description:Bromodomain testis-specific protein [Source:UniProtKB/TrEMBL;Acc:Q8VY55]	1																								AsnGTT(1),AspGTC(1336);Length:19bp	AT1TE47080|+|14328156|14329803|ATHILA|LTR/Gypsy|1648	3.5	-1	1	19	1587	1605	GUCGUUGUAGUAUAGUGGU	:.: :::::::::::::	CCUAAAAUACUACAACGAC	Cleavage	bp	1		ProAGG(167),ProTGG(4);Length:25bp	AT2TE24335|-|5960275|5975813|ARNOLD2|DNA/MuDR|15577	3.5	-1	1	25	13564	13588	AGUUCAAUUCUCGGAAUGCCCCCCA	:::::. :::::::::.:	UCUCGUCCAUUCUCAGAAUUGAAUU	Cleavage	bp	1
AlaAGC(143),AlaTGC(2015);Length:24bp	AT2G01320.5	3	-1	1	24	1604	1627	GGGGAUGUAGCUCAAAUGGUAGAG	.: :.::: :::::.:::..::	AAUUCCUAUUGGAGCUGCAUUUCC	Cleavage	cdna chromosome:TAIR10:2:154414:158182:-1 gene:AT2G01320 gene_biotype:protein_coding transcript_biotype:protein_coding description:ABCG7 [Source:UniProtKB/TrEMBL;Acc:A0A178VSW5]	1		GlnTTG(2),ProCGG(5),ProTGG(587);Length:20bp	AT5G18280.1	3	-1	1	20	1781	1800	GAUUCUCGGAAUGCCCCCCA	:::::::::..:.::::.	GAGGGGGCAUUUUGGGAAUU	Cleavage	cdna chromosome:TAIR10:5:6050514:6054386:-1 gene:AT5G18280 gene_biotype:protein_coding transcript_biotype:protein_coding gene_symbol:APY2 description:Apyrase 2 [Source:UniProtKB/Swiss-Prot;Acc:Q9SPM5]	1																								AsnGTT(1),AspGTC(1336);Length:19bp	AT2TE12020|-|2707345|2708993|ATHILA|LTR/Gypsy|1649	3.5	-1	1	19	1602	1620	GUCGUUGUAGUAUAGUGGU	:.: :::::::::::::	CCUAAAAUACUACAACGAC	Cleavage	bp	1		ProAGG(167),ProTGG(4);Length:25bp	AT2TE02465|+|566757|582571|ARNOLD1|DNA/MuDR|15815	3.5	-1	1	25	13814	13838	AGUUCAAUUCUCGGAAUGCCCCCCA	:::::. :::::::::.:	UCUCGUCCAUUCUCAGAAUUGAAUU	Cleavage	bp	1
AlaAGC(143),AlaTGC(2015);Length:24bp	AT2G01320.4	3	-1	1	24	1604	1627	GGGGAUGUAGCUCAAAUGGUAGAG	.: :.::: :::::.:::..::	AAUUCCUAUUGGAGCUGCAUUUCC	Cleavage	cdna chromosome:TAIR10:2:154428:158182:-1 gene:AT2G01320 gene_biotype:protein_coding transcript_biotype:protein_coding description:ABCG7 [Source:UniProtKB/TrEMBL;Acc:A0A178VSW5]	1		GlnTTG(2),ProCGG(5),ProTGG(587);Length:20bp	AT1G75660.1	3	-1	1	20	3020	3039	GAUUCUCGGAAUGCCCCCCA	::::::.::::.:. ::::	AGGGGGGUAUUCUGGUAAUC	Cleavage	cdna chromosome:TAIR10:1:28408134:28415118:1 gene:AT1G75660 gene_biotype:protein_coding transcript_biotype:protein_coding gene_symbol:XRN3 description:5'-3' exoribonuclease 3 [Source:UniProtKB/Swiss-Prot;Acc:Q9FQ03]	1																								AsnGTT(1),AspGTC(1336);Length:19bp	AT1TE51705|+|15699976|15701631|ATHILA|LTR/Gypsy|1656	3.5	-1	1	19	1594	1612	GUCGUUGUAGUAUAGUGGU	:.: :::::::::::::	CCUAAAAUACUACAACGAC	Cleavage	bp	1		ProAGG(167),ProTGG(4);Length:25bp	AT2TE11515|-|2542617|2559353|ARNOLD3|DNA/MuDR|16737	3.5	-1	1	25	14715	14739	AGUUCAAUUCUCGGAAUGCCCCCCA	:::::. :::::::::.:	UCUCGUCCAUUCUCAGAAUUGAAUU	Cleavage	bp	1
AlaAGC(143),AlaTGC(2015);Length:24bp	AT5G13440.1	3	-1	1	24	900	923	GGGGAUGUAGCUCAAAUGGUAGAG	.::::::.: :.:::::::	UGCACUCAUUUGGGGUGCAUCCCC	Translation	cdna chromosome:TAIR10:5:4307973:4310273:-1 gene:AT5G13440 gene_biotype:protein_coding transcript_biotype:protein_coding gene_symbol:UCR1-2 description:Cytochrome b-c1 complex subunit Rieske-2, mitochondrial [Source:UniProtKB/Swiss-Prot;Acc:Q9LYR2]	1		GlnTTG(2),ProCGG(5),ProTGG(587);Length:20bp	AT3G63060.1	3	-1	1	20	932	951	GAUUCUCGGAAUGCCCCCCA	: ::::.:::.::.::::.	AGAGGGGUAUUUCGGGAAUU	Cleavage	cdna chromosome:TAIR10:3:23300290:23301865:-1 gene:AT3G63060 gene_biotype:protein_coding transcript_biotype:protein_coding gene_symbol:EDL3 description:EID1-like F-box protein 3 [Source:UniProtKB/Swiss-Prot;Acc:Q93ZT5]	1																								AsnGTT(1),AspGTC(1336);Length:19bp	AT2TE12505|-|2855656|2857328|ATHILA|LTR/Gypsy|1673	3.5	-1	1	19	1589	1607	GUCGUUGUAGUAUAGUGGU	:.: :::::::::::::	CCUAAAAUACUACAACGAC	Cleavage	bp	1		ProAGG(167),ProTGG(4);Length:25bp	AT4TE15810|-|3498043|3499665|ATHILA3|LTR/Gypsy|1623	3.5	-1	1	25	278	302	AGUUCAAUUCUCGGAAUGCCCCCCA	: : :.::: :.::::::::::	GUGUGUGUAUUAGGGGAAUUGAACU	Cleavage	bp	1
AlaAGC(143),AlaTGC(2015);Length:24bp	AT5G13430.1	3	-1	1	24	814	837	GGGGAUGUAGCUCAAAUGGUAGAG	.::::::.: :.:::::::	UGCACUCAUUUGGGGUGCAUCCCC	Translation	cdna chromosome:TAIR10:5:4305106:4307570:-1 gene:AT5G13430 gene_biotype:protein_coding transcript_biotype:protein_coding gene_symbol:UCR1-1 description:Cytochrome b-c1 complex subunit Rieske-1, mitochondrial [Source:UniProtKB/Swiss-Prot;Acc:Q94JS0]	1		GlnTTG(2),ProCGG(5),ProTGG(587);Length:20bp	AT1G11770.1	3	-1	1	20	324	343	GAUUCUCGGAAUGCCCCCCA	: :: ::.::::::::.::	CGCGGCGCGUUCCGAGAGUC	Cleavage	cdna chromosome:TAIR10:1:3975607:3977379:1 gene:AT1G11770 gene_biotype:protein_coding transcript_biotype:protein_coding description:Berberine bridge enzyme-like 2 [Source:UniProtKB/Swiss-Prot;Acc:Q9SA99]	1																								AsnGTT(1),AspGTC(1336);Length:19bp	AT1TE47525|-|14425145|14426830|ATHILA2|LTR/Gypsy|1686	3.5	-1	1	19	1231	1249	GUCGUUGUAGUAUAGUGGU	:.: :::::::::::::	CCUAAAAUACUACAACGAC	Cleavage	bp	1		ProAGG(167),ProTGG(4);Length:25bp	AT2TE12320|+|2800665|2804388|ATENSPM3|DNA/En-Spm|3752	3.5	-1	1	25	44	68	AGUUCAAUUCUCGGAAUGCCCCCCA	::: ::.:::. :::::::	AAGAAAGCAAUCUGAGGCUUGAACU	Cleavage	bp	1
AlaAGC(143),AlaTGC(2015);Length:24bp	AT1G62530.2	3	-1	1	24	819	842	GGGGAUGUAGCUCAAAUGGUAGAG	.:::::::::::::: :..	GCGAUUCAUUUGAGCUACAUACUU	Cleavage	cdna chromosome:TAIR10:1:23146200:23148324:-1 gene:AT1G62530 gene_biotype:protein_coding transcript_biotype:protein_coding description:Putative uncharacterized protein [Source:UniProtKB/TrEMBL;Acc:Q1PFH6]	1		GlnTTG(9),ProCGG(17),ProTGG(835);Length:21bp	AT5G18280.1	3	-1	1	21	1781	1801	CGAUUCUCGGAAUGCCCCCCA	:::::::::..:.::::.	GAGGGGGCAUUUUGGGAAUUA	Cleavage	cdna chromosome:TAIR10:5:6050514:6054386:-1 gene:AT5G18280 gene_biotype:protein_coding transcript_biotype:protein_coding gene_symbol:APY2 description:Apyrase 2 [Source:UniProtKB/Swiss-Prot;Acc:Q9SPM5]	1																								AsnGTT(1),AspGTC(1336);Length:19bp	AT1TE47305|-|14379492|14381177|ATHILA2|LTR/Gypsy|1686	3.5	-1	1	19	1231	1249	GUCGUUGUAGUAUAGUGGU	:.: :::::::::::::	CCUAAAAUACUACAACGAC	Cleavage	bp	1		ProAGG(307),ProTGG(4);Length:23bp	AT4TE30760|+|7089369|7089906|ATCOPIA66|LTR/Copia|538	3.5	-1	1	23	425	447	UUCAAUUCUCGGAAUGCCCCCCA	: :..::::: ::::::::	UAUUGAGUGUUCCGCGAAUUGAA	Cleavage	bp	1
AlaAGC(143),AlaTGC(2015);Length:24bp	AT1G62530.1	3	-1	1	24	725	748	GGGGAUGUAGCUCAAAUGGUAGAG	.:::::::::::::: :..	GCGAUUCAUUUGAGCUACAUACUU	Cleavage	cdna chromosome:TAIR10:1:23146332:23148367:-1 gene:AT1G62530 gene_biotype:protein_coding transcript_biotype:protein_coding description:Putative uncharacterized protein [Source:UniProtKB/TrEMBL;Acc:Q1PFH6]	1		GlyGCC(1493);Length:22bp	AT2G04420.1	3	-1	1	22	226	247	UCGAUUCCCGGCUGGUGCACCA	: :::: :: .::::::::::	GGCUGCAACAAUCGGGAAUCGA	Cleavage	cdna chromosome:TAIR10:2:1535489:1536250:1 gene:AT2G04420 gene_biotype:protein_coding transcript_biotype:protein_coding description:Polynucleotidyl transferase, ribonuclease H-like superfamily protein [Source:UniProtKB/TrEMBL;Acc:Q9SJC7]	1																								AsnGTT(1),AspGTC(1336);Length:19bp	AT1TE47710|-|14482199|14483890|ATHILA2|LTR/Gypsy|1692	3.5	-1	1	19	1237	1255	GUCGUUGUAGUAUAGUGGU	:.: :::::::::::::	CCUAAAAUACUACAACGAC	Cleavage	bp	1		ProAGG(307),ProTGG(4);Length:23bp	AT4TE15375|+|3370697|3371243|ATCOPIA66|LTR/Copia|547	3.5	-1	1	23	471	493	UUCAAUUCUCGGAAUGCCCCCCA	: :..::::: ::::::::	UAUUGAGUGUUCCGCGAAUUGAA	Cleavage	bp	1
AlaAGC(150),AlaTGC(2154);Length:20bp	AT1G11990.2	3	-1	1	20	1119	1138	GGGGAUGUAGCUCAAAUGGU	:::: :::: :::::::.::	ACCACUUGAUCUACAUCUCC	Translation	cdna chromosome:TAIR10:1:4046079:4049138:-1 gene:AT1G11990 gene_biotype:protein_coding transcript_biotype:protein_coding description:O-fucosyltransferase family protein [Source:TAIR;Acc:AT1G11990]	1		GlyGCC(1579);Length:20bp	AT4G35650.1	3	-1	1	20	954	973	GAUUCCCGGCUGGUGCACCA	::::::.:::: ::::::	AGGUGCAUCAGCAGGGAAUG	Cleavage	cdna chromosome:TAIR10:4:16908497:16910208:1 gene:AT4G35650 gene_biotype:protein_coding transcript_biotype:protein_coding gene_symbol:IDH3 description:Isocitrate dehydrogenase [NAD] regulatory subunit 3, mitochondrial [Source:UniProtKB/Swiss-Prot;Acc:O81796]	1																								AsnGTT(1),AspGTC(1336);Length:19bp	AT4TE16295|-|3660585|3662283|ATHILA6A|LTR/Gypsy|1699	3.5	-1	1	19	1639	1657	GUCGUUGUAGUAUAGUGGU	:.: :::::::::::::	CCUAAAAUACUACAACGAC	Cleavage	bp	1		ProAGG(307),ProTGG(4);Length:23bp	AT2TE20870|+|5073847|5078418|ATCOPIA66|LTR/Copia|4574	3.5	-1	1	23	417	439	UUCAAUUCUCGGAAUGCCCCCCA	: :..::::: ::::::::	UAUUGAGUGUUCCGCGAAUUGAA	Cleavage	bp	2
AlaAGC(150),AlaTGC(2154);Length:20bp	AT3G24740.1	3	-1	1	20	319	338	GGGGAUGUAGCUCAAAUGGU	.::::::::::.::::..	UUCAUUUGAGCUGCAUCUUA	Cleavage	cdna chromosome:TAIR10:3:9031078:9033844:1 gene:AT3G24740 gene_biotype:protein_coding transcript_biotype:protein_coding description:AT3g24740/K7P8_3 [Source:UniProtKB/TrEMBL;Acc:Q9LRY5]	1		GlyGCC(1760);Length:19bp	AT4G35650.1	3	-1	1	19	954	972	AUUCCCGGCUGGUGCACCA	::::::.:::: ::::::	AGGUGCAUCAGCAGGGAAU	Cleavage	cdna chromosome:TAIR10:4:16908497:16910208:1 gene:AT4G35650 gene_biotype:protein_coding transcript_biotype:protein_coding gene_symbol:IDH3 description:Isocitrate dehydrogenase [NAD] regulatory subunit 3, mitochondrial [Source:UniProtKB/Swiss-Prot;Acc:O81796]	1																								AsnGTT(1),AspGTC(1336);Length:19bp	AT3TE51810|-|12581068|12582803|ATHILA2|LTR/Gypsy|1736	3.5	-1	1	19	1703	1721	GUCGUUGUAGUAUAGUGGU	:.: :::::::::::::	CCUAAAAUACUACAACGAC	Cleavage	bp	1		ProAGG(307),ProTGG(4);Length:23bp	AT2TE20870|+|5073847|5078418|ATCOPIA66|LTR/Copia|4574	3.5	-1	1	23	4482	4504	UUCAAUUCUCGGAAUGCCCCCCA	: :..::::: ::::::::	UAUUGAGUGUUCCGCGAAUUGAA	Cleavage	bp	2
AlaAGC(150),AlaTGC(2154);Length:20bp	AT3G24740.6	3	-1	1	20	385	404	GGGGAUGUAGCUCAAAUGGU	.::::::::::.::::..	UUCAUUUGAGCUGCAUCUUA	Cleavage	cdna chromosome:TAIR10:3:9031588:9033835:1 gene:AT3G24740 gene_biotype:protein_coding transcript_biotype:protein_coding description:AT3g24740/K7P8_3 [Source:UniProtKB/TrEMBL;Acc:Q9LRY5]	1		GlyGCC(1760);Length:19bp	AT4G24320.1	3	-1	1	19	935	953	AUUCCCGGCUGGUGCACCA	:::::::::: ::::: ::	UGGUGCACCACCCGGGUAU	Cleavage	cdna chromosome:TAIR10:4:12601733:12603494:-1 gene:AT4G24320 gene_biotype:protein_coding transcript_biotype:protein_coding description:Ubiquitin carboxyl-terminal hydrolase family protein [Source:UniProtKB/TrEMBL;Acc:Q9STW2]	1																								AsnGTT(1),AspGTC(1336);Length:19bp	AT4TE20920|-|5008399|5010148|ATHILA2|LTR/Gypsy|1740	3.5	-1	1	19	1660	1678	GUCGUUGUAGUAUAGUGGU	:.: :::::::::::::	CCUAAAAUACUACAACGAC	Cleavage	bp	1		ProTGG(1258);Length:21bp	AT1TE59310|+|17873230|17873851|ATREP15|RC/Helitron|622	3.5	-1	1	21	434	454	CAAAUCCUGUCAUCCCUACCA	::: : ::::.:::::::	GUGUAUGCAUGAUAGGAUUUU	Cleavage	bp	1
AlaAGC(150),AlaTGC(2154);Length:20bp	AT3G24740.2	3	-1	1	20	301	320	GGGGAUGUAGCUCAAAUGGU	.::::::::::.::::..	UUCAUUUGAGCUGCAUCUUA	Cleavage	cdna chromosome:TAIR10:3:9031096:9033850:1 gene:AT3G24740 gene_biotype:protein_coding transcript_biotype:protein_coding description:AT3g24740/K7P8_3 [Source:UniProtKB/TrEMBL;Acc:Q9LRY5]	1		GlyGCC(849);Length:24bp	AT1G33870.1	3	-1	1	24	307	330	GUUCGAUUCCCGGCUGGUGCACCA	:: : .:.: :::::::::::.:.	UGUUUUAUCUGCCGGGAAUCGGAU	Cleavage	cdna chromosome:TAIR10:1:12301325:12303330:-1 gene:AT1G33870 gene_biotype:protein_coding transcript_biotype:protein_coding description:AIG1-like protein; 48352-49494 [Source:UniProtKB/TrEMBL;Acc:Q9C8U4]	1																								AsnGTT(1),AspGTC(1336);Length:19bp	AT5TE41425|+|11460347|11462097|ATHILA2|LTR/Gypsy|1751	3.5	-1	1	19	1689	1707	GUCGUUGUAGUAUAGUGGU	:.: :::::::::::::	CCUAAAAUACUACAACGAC	Cleavage	bp	1		ProTGG(1359),ThrTGT(9);Length:22bp	AT4TE32170|-|7384295|7385843|ATREP10D|RC/Helitron|1549	3.5	-1	1	22	173	194	UCGAAUCCUGUCACCUUGACCA	: : ::: ::.::::::::::	UAGACAAUUUGGCAGGAUUCGA	Cleavage	bp	1
AlaAGC(150),AlaTGC(2154);Length:20bp	AT3G24740.4	3	-1	1	20	319	338	GGGGAUGUAGCUCAAAUGGU	.::::::::::.::::..	UUCAUUUGAGCUGCAUCUUA	Cleavage	cdna chromosome:TAIR10:3:9031078:9033844:1 gene:AT3G24740 gene_biotype:protein_coding transcript_biotype:protein_coding description:AT3g24740/K7P8_3 [Source:UniProtKB/TrEMBL;Acc:Q9LRY5]	1		GlyGCC(849);Length:24bp	AT4G15930.1	3	-1	1	24	271	294	GUUCGAUUCCCGGCUGGUGCACCA	: ::::.::.::::: :::.:	UUCUCCACCGGCUGGGAAACGAGC	Cleavage	cdna chromosome:TAIR10:4:9036169:9038075:1 gene:AT4G15930 gene_biotype:protein_coding transcript_biotype:protein_coding description:Dynein light chain [Source:UniProtKB/TrEMBL;Acc:Q84VW0]	1																								AsnGTT(1),AspGTC(1336);Length:19bp	AT3TE50970|-|12312856|12314639|ATHILA2|LTR/Gypsy|1784	3.5	-1	1	19	1693	1711	GUCGUUGUAGUAUAGUGGU	:.: :::::::::::::	CCUAAAAUACUACAACGAC	Cleavage	bp	1		ProTGG(140);Length:25bp	AT1TE45665|-|13908906|13910793|Unassigned|Unassigned|1888	3.5	-1	1	25	101	125	GGUUCAAAUCCUGUCAUCCCUACCA	: :::::.::::.::: ..::	CACAAAGGAUGGCAGGGUUUAGGCC	Cleavage	bp	1
AlaAGC(150),AlaTGC(2154);Length:20bp	AT3G24740.3	3	-1	1	20	319	338	GGGGAUGUAGCUCAAAUGGU	.::::::::::.::::..	UUCAUUUGAGCUGCAUCUUA	Cleavage	cdna chromosome:TAIR10:3:9031078:9033844:1 gene:AT3G24740 gene_biotype:protein_coding transcript_biotype:protein_coding description:AT3g24740/K7P8_3 [Source:UniProtKB/TrEMBL;Acc:Q9LRY5]	1		GlyGCC(849);Length:24bp	AT4G15930.2	3	-1	1	24	271	294	GUUCGAUUCCCGGCUGGUGCACCA	: ::::.::.::::: :::.:	UUCUCCACCGGCUGGGAAACGAGC	Cleavage	cdna chromosome:TAIR10:4:9036169:9038075:1 gene:AT4G15930 gene_biotype:protein_coding transcript_biotype:protein_coding description:Dynein light chain [Source:UniProtKB/TrEMBL;Acc:Q84VW0]	1																								AsnGTT(1),AspGTC(1336);Length:19bp	AT1TE45475|-|13862959|13864749|ATHILA6A|LTR/Gypsy|1791	3.5	-1	1	19	1729	1747	GUCGUUGUAGUAUAGUGGU	:.: :::::::::::::	CCUAAAAUACUACAACGAC	Cleavage	bp	1		ProTGG(1733),ThrTGT(8);Length:23bp	AT5TE42835|+|11978374|11978634|ATHILA0_I|LTR/Gypsy|261	3.5	-1	1	23	46	68	UUCGAAUCCUGUCACCUUGACCA	:: ::::: :::.: .::::::	UGUGCAAGGAGACGGAGUUCGAA	Cleavage	bp	1
AlaAGC(150),AlaTGC(2154);Length:20bp	AT3G24740.5	3	-1	1	20	698	717	GGGGAUGUAGCUCAAAUGGU	.::::::::::.::::..	UUCAUUUGAGCUGCAUCUUA	Cleavage	cdna chromosome:TAIR10:3:9031275:9033850:1 gene:AT3G24740 gene_biotype:protein_coding transcript_biotype:protein_coding description:AT3g24740/K7P8_3 [Source:UniProtKB/TrEMBL;Acc:Q9LRY5]	1		GlyGCC(897);Length:25bp	AT1G33870.1	3	-1	1	25	307	331	GGUUCGAUUCCCGGCUGGUGCACCA	:: : .:.: :::::::::::.:..	UGUUUUAUCUGCCGGGAAUCGGAUU	Cleavage	cdna chromosome:TAIR10:1:12301325:12303330:-1 gene:AT1G33870 gene_biotype:protein_coding transcript_biotype:protein_coding description:AIG1-like protein; 48352-49494 [Source:UniProtKB/TrEMBL;Acc:Q9C8U4]	1																								AsnGTT(1),AspGTC(1336);Length:19bp	AT2TE15590|+|3573424|3575224|ATHILA6A|LTR/Gypsy|1801	3.5	-1	1	19	1726	1744	GUCGUUGUAGUAUAGUGGU	:.: :::::::::::::	UCUAAAAUACUACAACGAC	Cleavage	bp	1		ProTGG(1733),ThrTGT(8);Length:23bp	AT4TE32170|-|7384295|7385843|ATREP10D|RC/Helitron|1549	3.5	-1	1	23	173	195	UUCGAAUCCUGUCACCUUGACCA	: : ::: ::.::::::::::	UAGACAAUUUGGCAGGAUUCGAU	Cleavage	bp	1
AlaAGC(150),AlaTGC(2154);Length:20bp	AT1G62530.1	3	-1	1	20	729	748	GGGGAUGUAGCUCAAAUGGU	.:::::::::::::: :..	UUCAUUUGAGCUACAUACUU	Cleavage	cdna chromosome:TAIR10:1:23146332:23148367:-1 gene:AT1G62530 gene_biotype:protein_coding transcript_biotype:protein_coding description:Putative uncharacterized protein [Source:UniProtKB/TrEMBL;Acc:Q1PFH6]	1		HisGTG(172);Length:19bp	AT2G06166.1	3	-1	1	19	216	234	AAUCCCAGCAGCCACACCA	::::::::::::: : :::	UGGUGUGGCUGCUUGCAUU	Cleavage	cdna chromosome:TAIR10:2:2411005:2411656:1 gene:AT2G06166 gene_biotype:protein_coding transcript_biotype:protein_coding description:Putative defensin-like protein 305 [Source:UniProtKB/Swiss-Prot;Acc:Q2V493]	1																								AsnGTT(1),AspGTC(1336);Length:19bp	AT3TE59105|+|14409644|14411463|ATHILA6A|LTR/Gypsy|1820	3.5	-1	1	19	1760	1778	GUCGUUGUAGUAUAGUGGU	:.: :::::::::::::	CCUAAAAUACUACAACGAC	Cleavage	bp	1		ProTGG(356),ThrTGT(5);Length:19bp	AT5TE49130|+|13798312|13801412|ATHAT3|DNA/HAT|3101	3.5	-1	1	19	1878	1896	AAUCCUGUCACCUUGACCA	: :: :::: :::::::::	UUGUGAAGGAGACAGGAUU	Translation	bp	1
AlaAGC(150),AlaTGC(2154);Length:20bp	AT1G62530.2	3	-1	1	20	823	842	GGGGAUGUAGCUCAAAUGGU	.:::::::::::::: :..	UUCAUUUGAGCUACAUACUU	Cleavage	cdna chromosome:TAIR10:1:23146200:23148324:-1 gene:AT1G62530 gene_biotype:protein_coding transcript_biotype:protein_coding description:Putative uncharacterized protein [Source:UniProtKB/TrEMBL;Acc:Q1PFH6]	1		HisGTG(172);Length:19bp	AT5G54830.1	3	-1	1	19	1002	1020	AAUCCCAGCAGCCACACCA	:: :::::.: ::::::::	UGUUGUGGUUACUGGGAUU	Cleavage	cdna chromosome:TAIR10:5:22272989:22276346:1 gene:AT5G54830 gene_biotype:protein_coding transcript_biotype:protein_coding description:Cytochrome b561, DM13 and DOMON domain-containing protein At5g54830 [Source:UniProtKB/Swiss-Prot;Acc:Q9FFU6]	1																								AsnGTT(1),AspGTC(1336);Length:19bp	AT1TE47730|+|14489797|14491652|ATHILA6A|LTR/Gypsy|1856	3.5	-1	1	19	1793	1811	GUCGUUGUAGUAUAGUGGU	:.: :::::::::::::	CCUAAAAUACUACAACGAC	Cleavage	bp	1		ProTGG(748);Length:23bp	AT5TE65640|+|18233631|18238202|ATCOPIA23|LTR/Copia|4572	3.5	-1	1	23	3772	3794	UUCAAAUCCUGUCAUCCCUACCA	::::: .::::.::::::	UACAAGGGACAGCAGGGUUUGAA	Cleavage	bp	1
AlaAGC(150),AlaTGC(2154);Length:20bp	AT5G13430.1	3	-1	1	20	818	837	GGGGAUGUAGCUCAAAUGGU	.::::::.: :.:::::::	CUCAUUUGGGGUGCAUCCCC	Translation	cdna chromosome:TAIR10:5:4305106:4307570:-1 gene:AT5G13430 gene_biotype:protein_coding transcript_biotype:protein_coding gene_symbol:UCR1-1 description:Cytochrome b-c1 complex subunit Rieske-1, mitochondrial [Source:UniProtKB/Swiss-Prot;Acc:Q94JS0]	1		HisGTG(360);Length:22bp	AT5G17780.1	3	-1	1	22	310	331	UCGAAUCCCAGCAGCCACACCA	:::::.: ::::::::::	GAAUGUGGUUUCUGGGAUUCGC	Cleavage	cdna chromosome:TAIR10:5:5867283:5869050:-1 gene:AT5G17780 gene_biotype:protein_coding transcript_biotype:protein_coding description:alpha/beta-Hydrolases superfamily protein [Source:TAIR;Acc:AT5G17780]	1																								AsnGTT(1),AspGTC(1336);Length:19bp	AT2TE18860|-|4504054|4505918|ATHILA6A|LTR/Gypsy|1865	3.5	-1	1	19	1800	1818	GUCGUUGUAGUAUAGUGGU	:.: :::::::::::::	CCUAAAAUACUACAACGAC	Cleavage	bp	1		ProTGG(817);Length:24bp	AT3TE38595|-|9236767|9240922|ATLINEIII|LINE/L1|4156	3.5	-1	1	24	563	586	GUUCAAAUCCUGUCAUCCCUACCA	::: .::.:::::::::...	CAACAGGCGUGGCAGGAUUUGGGU	Cleavage	bp	1
AlaAGC(150),AlaTGC(2154);Length:20bp	AT5G13440.1	3	-1	1	20	904	923	GGGGAUGUAGCUCAAAUGGU	.::::::.: :.:::::::	CUCAUUUGGGGUGCAUCCCC	Translation	cdna chromosome:TAIR10:5:4307973:4310273:-1 gene:AT5G13440 gene_biotype:protein_coding transcript_biotype:protein_coding gene_symbol:UCR1-2 description:Cytochrome b-c1 complex subunit Rieske-2, mitochondrial [Source:UniProtKB/Swiss-Prot;Acc:Q9LYR2]	1		HisGTG(360);Length:22bp	AT5G17780.2	3	-1	1	22	325	346	UCGAAUCCCAGCAGCCACACCA	:::::.: ::::::::::	GAAUGUGGUUUCUGGGAUUCGC	Cleavage	cdna chromosome:TAIR10:5:5867169:5869065:-1 gene:AT5G17780 gene_biotype:protein_coding transcript_biotype:protein_coding description:alpha/beta-Hydrolases superfamily protein [Source:TAIR;Acc:AT5G17780]	1																								AsnGTT(1),AspGTC(1336);Length:19bp	AT3TE57785|-|14098527|14100404|ATHILA6A|LTR/Gypsy|1878	3.5	-1	1	19	1816	1834	GUCGUUGUAGUAUAGUGGU	:.: :::::::::::::	CCUAAAAUACUACAACGAC	Cleavage	bp	1		ProTGG(817);Length:24bp	AT1TE40770|+|12525578|12526506|ATREP11A|RC/Helitron|929	3.5	-1	1	24	575	598	GUUCAAAUCCUGUCAUCCCUACCA	::::::::.:: ::::: :	UAUAUGGGAUGACGGGUUUUGAUC	Cleavage	bp	1
AlaAGC(150),AlaTGC(2154);Length:20bp	AT2G01320.4	3	-1	1	20	1608	1627	GGGGAUGUAGCUCAAAUGGU	:.::: :::::.:::..::	CCUAUUGGAGCUGCAUUUCC	Cleavage	cdna chromosome:TAIR10:2:154428:158182:-1 gene:AT2G01320 gene_biotype:protein_coding transcript_biotype:protein_coding description:ABCG7 [Source:UniProtKB/TrEMBL;Acc:A0A178VSW5]	2		HisGTG(366);Length:21bp	AT5G17780.1	3	-1	1	21	310	330	CGAAUCCCAGCAGCCACACCA	:::::.: ::::::::::	GAAUGUGGUUUCUGGGAUUCG	Translation	cdna chromosome:TAIR10:5:5867283:5869050:-1 gene:AT5G17780 gene_biotype:protein_coding transcript_biotype:protein_coding description:alpha/beta-Hydrolases superfamily protein [Source:TAIR;Acc:AT5G17780]	1																								AsnGTT(1),AspGTC(1336);Length:19bp	AT3TE49545|+|11900079|11901962|ATHILA6B|LTR/Gypsy|1884	3.5	-1	1	19	1815	1833	GUCGUUGUAGUAUAGUGGU	:.: :::::::::::::	CCUAAAAUACUACAACGAC	Cleavage	bp	1		ProTGG(817);Length:24bp	AT4TE63695|-|13536673|13537669|ATREP11A|RC/Helitron|997	3.5	-1	1	24	569	592	GUUCAAAUCCUGUCAUCCCUACCA	::::::::.:: ::::: :	UAUAUGGGAUGACGGGUUUUGAUC	Cleavage	bp	1
AlaAGC(150),AlaTGC(2154);Length:20bp	AT2G01320.5	3	-1	1	20	1608	1627	GGGGAUGUAGCUCAAAUGGU	:.::: :::::.:::..::	CCUAUUGGAGCUGCAUUUCC	Cleavage	cdna chromosome:TAIR10:2:154414:158182:-1 gene:AT2G01320 gene_biotype:protein_coding transcript_biotype:protein_coding description:ABCG7 [Source:UniProtKB/TrEMBL;Acc:A0A178VSW5]	2		HisGTG(366);Length:21bp	AT5G17780.2	3	-1	1	21	325	345	CGAAUCCCAGCAGCCACACCA	:::::.: ::::::::::	GAAUGUGGUUUCUGGGAUUCG	Translation	cdna chromosome:TAIR10:5:5867169:5869065:-1 gene:AT5G17780 gene_biotype:protein_coding transcript_biotype:protein_coding description:alpha/beta-Hydrolases superfamily protein [Source:TAIR;Acc:AT5G17780]	1																								AsnGTT(1),AspGTC(1336);Length:19bp	AT5TE41180|+|11374926|11378024|ATHILA|LTR/Gypsy|1888	3.5	-1	1	19	1810	1828	GUCGUUGUAGUAUAGUGGU	:.: :::::::::::::	CCUAAAAUACUACAACGAC	Cleavage	bp	2		ProTGG(817);Length:24bp	AT4TE27925|+|6537327|6538341|ATREP11A|RC/Helitron|1015	3.5	-1	1	24	586	609	GUUCAAAUCCUGUCAUCCCUACCA	::::::::.:: ::::: :	UAUAUGGGAUGACGGGUUUUGAUC	Cleavage	bp	1
AlaAGC(150),AlaTGC(2154);Length:20bp	AT2G01320.8	3	-1	1	20	1608	1627	GGGGAUGUAGCUCAAAUGGU	:.::: :::::.:::..::	CCUAUUGGAGCUGCAUUUCC	Cleavage	cdna chromosome:TAIR10:2:154533:158182:-1 gene:AT2G01320 gene_biotype:protein_coding transcript_biotype:protein_coding description:ABCG7 [Source:UniProtKB/TrEMBL;Acc:A0A178VSW5]	2		HisGTG(82);Length:24bp	AT4G10300.1	3	-1	1	24	203	226	GCUCGAAUCCCAGCAGCCACACCA	::::::::: :::: ::::	AUCCAUGGCUGCUGCGAUUAGAGC	Translation	cdna chromosome:TAIR10:4:6384451:6386239:1 gene:AT4G10300 gene_biotype:protein_coding transcript_biotype:protein_coding description:At4g10300 [Source:UniProtKB/TrEMBL;Acc:Q9SV91]	1																								AsnGTT(1),AspGTC(1336);Length:19bp	AT1TE51990|-|15784488|15786430|ATHILA6A|LTR/Gypsy|1943	3.5	-1	1	19	1878	1896	GUCGUUGUAGUAUAGUGGU	:.: :::::::::::::	CCUAAAAUACUACAACGAC	Cleavage	bp	1		ProTGG(817);Length:24bp	AT2TE19900|+|4796349|4797386|ATREP11A|RC/Helitron|1038	3.5	-1	1	24	561	584	GUUCAAAUCCUGUCAUCCCUACCA	::::::::.:: ::::: :	UAUAUGGGAUGACGGGUUUUGAUC	Cleavage	bp	1
AlaAGC(150),AlaTGC(2154);Length:20bp	AT2G01320.7	3	-1	1	20	1608	1627	GGGGAUGUAGCUCAAAUGGU	:.::: :::::.:::..::	CCUAUUGGAGCUGCAUUUCC	Cleavage	cdna chromosome:TAIR10:2:154504:158182:-1 gene:AT2G01320 gene_biotype:protein_coding transcript_biotype:protein_coding description:ABCG7 [Source:UniProtKB/TrEMBL;Acc:A0A178VSW5]	2		LeuAAG(17),ProAGG(807),ProTGG(26);Length:20bp	AT1G28710.3	3	-1	1	20	120	139	AAUUCUCGGAAUGCCCCCCA	::::::::::::::::	AAAGGGGCAUUCCGAGAAUC	Cleavage	cdna chromosome:TAIR10:1:10086366:10089772:-1 gene:AT1G28710 gene_biotype:protein_coding transcript_biotype:protein_coding description:F1K23.9 [Source:UniProtKB/TrEMBL;Acc:Q9FXJ4]	1																								AsnGTT(1),AspGTC(1336);Length:19bp	AT5TE42985|-|12048552|12050505|ATHILA6B|LTR/Gypsy|1954	3.5	-1	1	19	1896	1914	GUCGUUGUAGUAUAGUGGU	:.: :::::::::::::	CCUAAAAUACUACAACGAC	Cleavage	bp	1		ProTGG(817);Length:24bp	AT3TE76850|+|18948268|18949362|ATREP11A|RC/Helitron|1095	3.5	-1	1	24	669	692	GUUCAAAUCCUGUCAUCCCUACCA	::::::::.:: ::::: :	UAUAUGGGAUGACGGGUUUUGAUC	Cleavage	bp	1
AlaAGC(150),AlaTGC(2154);Length:20bp	AT2G01320.3	3	-1	1	20	1630	1649	GGGGAUGUAGCUCAAAUGGU	:.::: :::::.:::..::	CCUAUUGGAGCUGCAUUUCC	Cleavage	cdna chromosome:TAIR10:2:154131:158204:-1 gene:AT2G01320 gene_biotype:protein_coding transcript_biotype:protein_coding description:ABCG7 [Source:UniProtKB/TrEMBL;Acc:A0A178VSW5]	2		LeuAAG(4),ProAGG(566),ProTGG(7);Length:22bp	AT3G63060.1	3	-1	1	22	932	953	UCAAUUCUCGGAAUGCCCCCCA	: ::::.:::.::.::::: :	AGAGGGGUAUUUCGGGAAUUUA	Cleavage	cdna chromosome:TAIR10:3:23300290:23301865:-1 gene:AT3G63060 gene_biotype:protein_coding transcript_biotype:protein_coding gene_symbol:EDL3 description:EID1-like F-box protein 3 [Source:UniProtKB/Swiss-Prot;Acc:Q93ZT5]	1																								AsnGTT(1),AspGTC(1336);Length:19bp	AT1TE48850|+|14910879|14912856|ATHILA6B|LTR/Gypsy|1978	3.5	-1	1	19	1917	1935	GUCGUUGUAGUAUAGUGGU	:.: :::::::::::::	CCUAAAAUACUACAACGAC	Cleavage	bp	1		ProTGG(817);Length:24bp	AT2TE26170|+|6411068|6412252|ATREP11A|RC/Helitron|1185	3.5	-1	1	24	653	676	GUUCAAAUCCUGUCAUCCCUACCA	::::::::.:: ::::: :	UAUAUGGGAUGACGGGUUUUGAUC	Cleavage	bp	1
AlaAGC(150),AlaTGC(2154);Length:20bp	AT2G01320.2	3	-1	1	20	1608	1627	GGGGAUGUAGCUCAAAUGGU	:.::: :::::.:::..::	CCUAUUGGAGCUGCAUUUCC	Cleavage	cdna chromosome:TAIR10:2:154097:158182:-1 gene:AT2G01320 gene_biotype:protein_coding transcript_biotype:protein_coding description:ABCG7 [Source:UniProtKB/TrEMBL;Acc:A0A178VSW5]	2		LeuAAG(9),ProAGG(913),ProTGG(35);Length:21bp	AT4G28560.1	3	-1	1	21	965	985	CAAUUCUCGGAAUGCCCCCCA	: : :::.:::.::.:.::::	UCGAGGGUAUUUCGGGGAUUG	Cleavage	cdna chromosome:TAIR10:4:14116015:14117367:-1 gene:AT4G28560 gene_biotype:protein_coding transcript_biotype:protein_coding gene_symbol:RIC7 description:ROP-interactive CRIB motif-containing protein 7 [Source:UniProtKB/TrEMBL;Acc:F4JLB7]	1																								AsnGTT(1),AspGTC(1336);Length:19bp	AT2TE11560|-|2576249|2578241|ATHILA6A|LTR/Gypsy|1993	3.5	-1	1	19	1782	1800	GUCGUUGUAGUAUAGUGGU	:.: :::::::::::::	CCUAAAAUACUACAACGAC	Cleavage	bp	1		ProTGG(817);Length:24bp	AT1TE03785|+|1160069|1161330|ATREP11A|RC/Helitron|1262	3.5	-1	1	24	727	750	GUUCAAAUCCUGUCAUCCCUACCA	::::::::.:: ::::: :	UAUAUGGGAUGACGGGUUUUGAUC	Cleavage	bp	1
AlaAGC(150),AlaTGC(2154);Length:20bp	AT2G01320.6	3	-1	1	20	1608	1627	GGGGAUGUAGCUCAAAUGGU	:.::: :::::.:::..::	CCUAUUGGAGCUGCAUUUCC	Cleavage	cdna chromosome:TAIR10:2:154504:158182:-1 gene:AT2G01320 gene_biotype:protein_coding transcript_biotype:protein_coding description:ABCG7 [Source:UniProtKB/TrEMBL;Acc:A0A178VSW5]	2		LeuAAG(9),ProAGG(913),ProTGG(35);Length:21bp	AT4G27620.3	3	-1	1	21	770	790	CAAUUCUCGGAAUGCCCCCCA	: :::..:::.::::.:::	GUGUGGGUGUUCUGAGAGUUG	Cleavage	cdna chromosome:TAIR10:4:13788766:13790990:-1 gene:AT4G27620 gene_biotype:protein_coding transcript_biotype:protein_coding description:At4g27620 [Source:UniProtKB/TrEMBL;Acc:Q56Y15]	1																								AsnGTT(1),AspGTC(1336);Length:19bp	AT1TE48720|-|14833180|14835287|ATHILA6A|LTR/Gypsy|2108	3.5	-1	1	19	2047	2065	GUCGUUGUAGUAUAGUGGU	:.: :::::::::::::	CCUAAAAUACUACAACGAC	Cleavage	bp	1		ProTGG(817);Length:24bp	AT5TE74070|-|20561308|20561896|HELITRONY1E|RC/Helitron|589	3.5	-1	1	24	168	191	GUUCAAAUCCUGUCAUCCCUACCA	::::: :::::::::: ::	UUAGAGGGACUACAGGAUUUGUAC	Cleavage	bp	1
AlaAGC(150),AlaTGC(2154);Length:20bp	AT2G01320.1	3	-1	1	20	1630	1649	GGGGAUGUAGCUCAAAUGGU	:.::: :::::.:::..::	CCUAUUGGAGCUGCAUUUCC	Cleavage	cdna chromosome:TAIR10:2:154222:158204:-1 gene:AT2G01320 gene_biotype:protein_coding transcript_biotype:protein_coding description:ABCG7 [Source:UniProtKB/TrEMBL;Acc:A0A178VSW5]	2		LeuCAA(1015);Length:21bp	AT3G23660.1	3	-1	1	21	1825	1845	CAAAUCCCACUUCUGACACCA	::: ::::::.: ::::::::	UGGAGUCAGAGGAGGGAUUUG	Cleavage	cdna chromosome:TAIR10:3:8513453:8517944:-1 gene:AT3G23660 gene_biotype:protein_coding transcript_biotype:protein_coding description:Sec23/Sec24 protein transport family protein [Source:UniProtKB/TrEMBL;Acc:F4J462]	1																								AsnGTT(1),AspGTC(1336);Length:19bp	AT1TE49330|-|15076084|15078266|ATHILA6A|LTR/Gypsy|2183	3.5	-1	1	19	1512	1530	GUCGUUGUAGUAUAGUGGU	:.: :::::::::::::	CCUAACAUACUACAACGAC	Cleavage	bp	2		ProTGG(852);Length:19bp	AT5TE39215|+|10779451|10780060|HARBINGER|DNA/Harbinger|610	3.5	-1	1	19	174	192	AAUCCUGUCAUCCCUACCA	: :: ::::::.::::::	UUGUCGGGAUGGCAGGAUC	Cleavage	bp	1
AlaAGC(150),AlaTGC(2154);Length:20bp	AT1G20400.1	3	-1	1	20	449	468	GGGGAUGUAGCUCAAAUGGU	:.: :::::.::.:::.::	UCUACUUGAGUUAUAUCUCC	Cleavage	cdna chromosome:TAIR10:1:7072192:7076619:-1 gene:AT1G20400 gene_biotype:protein_coding transcript_biotype:protein_coding description:Protein of unknown function (DUF1204) [Source:TAIR;Acc:AT1G20400]	1		LeuCAA(1015);Length:21bp	AT5G43830.1	3	-1	1	21	1006	1026	CAAAUCCCACUUCUGACACCA	:::. ::.::::::::::	ACAUGUUUGAGGUGGGAUUUG	Cleavage	cdna chromosome:TAIR10:5:17622256:17624359:-1 gene:AT5G43830 gene_biotype:protein_coding transcript_biotype:protein_coding description:Aluminum induced protein with YGL and LRDR motifs [Source:UniProtKB/TrEMBL;Acc:Q9FG81]	1																								AsnGTT(1),AspGTC(1336);Length:19bp	AT3TE55440|-|13671116|13673564|ATHILA6A|LTR/Gypsy|2449	3.5	-1	1	19	2388	2406	GUCGUUGUAGUAUAGUGGU	:.: :::::::::::::	CCUAAAAUACUACAACGAC	Cleavage	bp	1		ProTGG(916);Length:22bp	AT3TE38595|-|9236767|9240922|ATLINEIII|LINE/L1|4156	3.5	-1	1	22	563	584	UCAAAUCCUGUCAUCCCUACCA	::: .::.:::::::::.	CAACAGGCGUGGCAGGAUUUGG	Cleavage	bp	1
AlaAGC(152),AlaTGC(2124);Length:23bp	AT3G24740.1	3	-1	1	23	316	338	GGGGAUGUAGCUCAAAUGGUAGA	.: .::::::::::.::::..	GUUUUCAUUUGAGCUGCAUCUUA	Cleavage	cdna chromosome:TAIR10:3:9031078:9033844:1 gene:AT3G24740 gene_biotype:protein_coding transcript_biotype:protein_coding description:AT3g24740/K7P8_3 [Source:UniProtKB/TrEMBL;Acc:Q9LRY5]	1		LeuCAA(1015);Length:21bp	AT5G51310.1	3	-1	1	21	167	187	CAAAUCCCACUUCUGACACCA	:::: ::.::::::.:::	GCGUGUAAGGAGUGGGGUUUC	Cleavage	cdna chromosome:TAIR10:5:20852712:20854812:-1 gene:AT5G51310 gene_biotype:protein_coding transcript_biotype:protein_coding description:Gibberellin 20-oxidase-like protein [Source:UniProtKB/Swiss-Prot;Acc:F4KBY0]	1																								AsnGTT(1),AspGTC(1336);Length:19bp	AT4TE19025|+|4514682|4517207|ATHILA6A|LTR/Gypsy|2526	3.5	-1	1	19	589	607	GUCGUUGUAGUAUAGUGGU	:.: :::::::::::::	CCUAAAAUACUACAACGAC	Cleavage	bp	1		SerCGA(1051),SerTGA(18);Length:21bp	AT1TE45785|+|13939978|13940762|ATENSPM2|DNA/En-Spm|785	3.5	-1	1	21	142	162	CGAAUCCUGCUGUCGACGCCA	: :::: :: ::::::::::	UUGCGUGGAGAGCAGGAUUCC	Cleavage	bp	1
AlaAGC(152),AlaTGC(2124);Length:23bp	AT3G24740.6	3	-1	1	23	382	404	GGGGAUGUAGCUCAAAUGGUAGA	.: .::::::::::.::::..	GUUUUCAUUUGAGCUGCAUCUUA	Cleavage	cdna chromosome:TAIR10:3:9031588:9033835:1 gene:AT3G24740 gene_biotype:protein_coding transcript_biotype:protein_coding description:AT3g24740/K7P8_3 [Source:UniProtKB/TrEMBL;Acc:Q9LRY5]	1		LeuCAA(1015);Length:21bp	AT2G38240.1	3	-1	1	21	530	550	CAAAUCCCACUUCUGACACCA	:::: ::.::::::.:::	GCGUGUGAGGAGUGGGGUUUC	Cleavage	cdna chromosome:TAIR10:2:16012535:16014991:-1 gene:AT2G38240 gene_biotype:protein_coding transcript_biotype:protein_coding gene_symbol:ANS description:Probable 2-oxoglutarate-dependent dioxygenase ANS [Source:UniProtKB/Swiss-Prot;Acc:O80449]	1																								AsnGTT(1),AspGTC(1336);Length:19bp	AT3TE59185|+|14433055|14435742|ATHILA6B|LTR/Gypsy|2688	3.5	-1	1	19	789	807	GUCGUUGUAGUAUAGUGGU	:.: :::::::::::::	CCUAAAAUACUACAACGAC	Cleavage	bp	1		SerCGA(1051),SerTGA(18);Length:21bp	AT3TE71245|+|17587219|17587514|ATMU7|DNA/MuDR|296	3.5	-1	1	21	79	99	CGAAUCCUGCUGUCGACGCCA	: :.::.:::::::::.:	GAACUUUGAUAGCAGGAUUUG	Cleavage	bp	1
AlaAGC(152),AlaTGC(2124);Length:23bp	AT3G24740.2	3	-1	1	23	298	320	GGGGAUGUAGCUCAAAUGGUAGA	.: .::::::::::.::::..	GUUUUCAUUUGAGCUGCAUCUUA	Cleavage	cdna chromosome:TAIR10:3:9031096:9033850:1 gene:AT3G24740 gene_biotype:protein_coding transcript_biotype:protein_coding description:AT3g24740/K7P8_3 [Source:UniProtKB/TrEMBL;Acc:Q9LRY5]	1		LeuCAA(1122),PheGAA(10);Length:23bp	AT4G11150.1	3	-1	1	23	601	623	UUCGAGUCCUCUUCAAGGCACCA	: ::.: :::::::::::.:..	CGUUGUCGUGAAGAGGACUUGGG	Cleavage	cdna chromosome:TAIR10:4:6799887:6801961:1 gene:AT4G11150 gene_biotype:protein_coding transcript_biotype:protein_coding gene_symbol:VHA-E1 description:V-type proton ATPase subunit E1 [Source:UniProtKB/Swiss-Prot;Acc:Q39258]	1																								AsnGTT(1),AspGTC(1336);Length:19bp	AT1TE51645|-|15676217|15683600|ATHILA2|LTR/Gypsy|2717	3.5	-1	1	19	1348	1366	GUCGUUGUAGUAUAGUGGU	:. : :::::::::::::	CCUUCAAUACUACAACGAC	Cleavage	bp	1		SerCGA(189),SerTGA(3);Length:24bp	AT1TE56135|+|16942841|16962196|VANDAL4|DNA/MuDR|15849	3.5	-1	1	24	2174	2197	GUUCGAAUCCUGCUGUCGACGCCA	:: ::::.:::::::::. ..:	GUGCCUCGAUAGCAGGAUUUAGGC	Cleavage	bp	1
AlaAGC(152),AlaTGC(2124);Length:23bp	AT3G24740.4	3	-1	1	23	316	338	GGGGAUGUAGCUCAAAUGGUAGA	.: .::::::::::.::::..	GUUUUCAUUUGAGCUGCAUCUUA	Cleavage	cdna chromosome:TAIR10:3:9031078:9033844:1 gene:AT3G24740 gene_biotype:protein_coding transcript_biotype:protein_coding description:AT3g24740/K7P8_3 [Source:UniProtKB/TrEMBL;Acc:Q9LRY5]	1		LeuCAA(1122),PheGAA(10);Length:23bp	AT3G16555.1	3	-1	1	23	415	437	UUCGAGUCCUCUUCAAGGCACCA	:: ::: ::::::: .::::::	UGUCGCCGUGAAGAGAGCUCGAA	Cleavage	cdna chromosome:TAIR10:3:5633426:5634542:1 gene:AT3G16555 gene_biotype:protein_coding transcript_biotype:protein_coding description:Putative F-box/LRR-repeat protein At3g16555 [Source:UniProtKB/Swiss-Prot;Acc:Q9LUS9]	1																								AsnGTT(1),AspGTC(1336);Length:19bp	AT3TE57340|+|13966362|13969082|ATHILA2|LTR/Gypsy|2721	3.5	-1	1	19	1710	1728	GUCGUUGUAGUAUAGUGGU	:.: :::::::::::::	CCUAAAAUACUACAACGAC	Cleavage	bp	1		SerCGA(189),SerTGA(3);Length:24bp	AT3TE51435|+|12455142|12456141|ATMUN2|DNA/MuDR|1000	3.5	-1	1	24	231	254	GUUCGAAUCCUGCUGUCGACGCCA	.: ::: :.:::::::::::	GAUUGACGAACGUAGGAUUCGAAC	Cleavage	bp	1
AlaAGC(152),AlaTGC(2124);Length:23bp	AT3G24740.3	3	-1	1	23	316	338	GGGGAUGUAGCUCAAAUGGUAGA	.: .::::::::::.::::..	GUUUUCAUUUGAGCUGCAUCUUA	Cleavage	cdna chromosome:TAIR10:3:9031078:9033844:1 gene:AT3G24740 gene_biotype:protein_coding transcript_biotype:protein_coding description:AT3g24740/K7P8_3 [Source:UniProtKB/TrEMBL;Acc:Q9LRY5]	1		LeuCAA(1122),PheGAA(10);Length:23bp	AT4G35800.2	3	-1	1	23	3041	3063	UUCGAGUCCUCUUCAAGGCACCA	:: : :::::::.:::.:::..	UGAAGACUUGAAGGGGAUUCGGG	Cleavage	cdna chromosome:TAIR10:4:16961058:16968128:-1 gene:AT4G35800 gene_biotype:protein_coding transcript_biotype:protein_coding gene_symbol:NRPB1 description:DNA-directed RNA polymerase subunit [Source:UniProtKB/TrEMBL;Acc:A0A178UYS0]	1																								AsnGTT(1),AspGTC(1336);Length:19bp	AT2TE17660|-|4186081|4188815|ATHILA|LTR/Gypsy|2735	3.5	-1	1	19	2674	2692	GUCGUUGUAGUAUAGUGGU	:.: :::::::::::::	CCUAAAAUACUACAACGAC	Cleavage	bp	1		SerCGA(593),SerTGA(10);Length:20bp	AT1TE45785|+|13939978|13940762|ATENSPM2|DNA/En-Spm|785	3.5	-1	1	20	142	161	GAAUCCUGCUGUCGACGCCA	: :::: :: ::::::::::	UUGCGUGGAGAGCAGGAUUC	Translation	bp	1
AlaAGC(152),AlaTGC(2124);Length:23bp	AT3G24740.5	3	-1	1	23	695	717	GGGGAUGUAGCUCAAAUGGUAGA	.: .::::::::::.::::..	GUUUUCAUUUGAGCUGCAUCUUA	Cleavage	cdna chromosome:TAIR10:3:9031275:9033850:1 gene:AT3G24740 gene_biotype:protein_coding transcript_biotype:protein_coding description:AT3g24740/K7P8_3 [Source:UniProtKB/TrEMBL;Acc:Q9LRY5]	1		LeuCAA(1122),PheGAA(10);Length:23bp	AT4G35800.1	3	-1	1	23	3041	3063	UUCGAGUCCUCUUCAAGGCACCA	:: : :::::::.:::.:::..	UGAAGACUUGAAGGGGAUUCGGG	Cleavage	cdna chromosome:TAIR10:4:16960558:16968128:-1 gene:AT4G35800 gene_biotype:protein_coding transcript_biotype:protein_coding gene_symbol:NRPB1 description:DNA-directed RNA polymerase subunit [Source:UniProtKB/TrEMBL;Acc:A0A178UYS0]	1																								AsnGTT(1),AspGTC(1336);Length:19bp	AT1TE46700|+|14232764|14235750|ATHILA|LTR/Gypsy|2952	3.5	-1	1	19	1504	1522	GUCGUUGUAGUAUAGUGGU	:.: :::::::::::::	CCUAAAAUACUACAACGAC	Cleavage	bp	1		SerCGA(680),SerTGA(8);Length:22bp	AT2TE16930|-|3986485|4005114|VANDAL4|DNA/MuDR|18629	3.5	-1	1	22	2161	2182	UCGAAUCCUGCUGUCGACGCCA	::: ::::.:::::::::. :	GGGCCUCGAUAGCAGGAUUUAA	Cleavage	bp	1
AlaAGC(152),AlaTGC(2124);Length:23bp	AT1G11990.2	3	-1	1	23	1116	1138	GGGGAUGUAGCUCAAAUGGUAGA	:::: :::: :::::::.::	UGCACCACUUGAUCUACAUCUCC	Translation	cdna chromosome:TAIR10:1:4046079:4049138:-1 gene:AT1G11990 gene_biotype:protein_coding transcript_biotype:protein_coding description:O-fucosyltransferase family protein [Source:TAIR;Acc:AT1G11990]	1		LeuCAA(1122),PheGAA(10);Length:23bp	AT4G33620.1	3	-1	1	23	171	193	UUCGAGUCCUCUUCAAGGCACCA	:. :::::::::: :::::	GACCGUGUUGAAGAGGAGUCGAA	Cleavage	cdna chromosome:TAIR10:4:16147594:16152956:1 gene:AT4G33620 gene_biotype:protein_coding transcript_biotype:protein_coding gene_symbol:ULP2A description:Probable ubiquitin-like-specific protease 2A [Source:UniProtKB/Swiss-Prot;Acc:Q0WKV8]	1																								AsnGTT(1),AspGTC(1336);Length:19bp	AT2TE16010|-|3681191|3684152|ATHILA2|LTR/Gypsy|2962	3.5	-1	1	19	1666	1684	GUCGUUGUAGUAUAGUGGU	:.: :::::::::::::	CCUAAAAUACUACAACGAC	Cleavage	bp	1		SerCGA(680),SerTGA(8);Length:22bp	AT4TE09295|-|1890721|1909218|VANDAL4|DNA/MuDR|18524	3.5	-1	1	22	2180	2201	UCGAAUCCUGCUGUCGACGCCA	:: ::::.:::::::::. :	GUGCCUCGAUAGCAGGAUUUAA	Cleavage	bp	1
AlaAGC(152),AlaTGC(2124);Length:23bp	AT1G62530.1	3	-1	1	23	726	748	GGGGAUGUAGCUCAAAUGGUAGA	.:::::::::::::: :..	CGAUUCAUUUGAGCUACAUACUU	Cleavage	cdna chromosome:TAIR10:1:23146332:23148367:-1 gene:AT1G62530 gene_biotype:protein_coding transcript_biotype:protein_coding description:Putative uncharacterized protein [Source:UniProtKB/TrEMBL;Acc:Q1PFH6]	1		LeuCAA(1122),PheGAA(10);Length:23bp	AT5G05490.1	3	-1	1	23	1612	1634	UUCGAGUCCUCUUCAAGGCACCA	:: ::::::::::::::	CCUCACCAAGAAGAGGACUCGAA	Cleavage	cdna chromosome:TAIR10:5:1624206:1629234:1 gene:AT5G05490 gene_biotype:protein_coding transcript_biotype:protein_coding gene_symbol:SYN1 description:Sister chromatid cohesion 1 protein 1 [Source:UniProtKB/Swiss-Prot;Acc:Q9S7T7]	1																								AsnGTT(1),AspGTC(1336);Length:19bp	AT2TE19055|-|4593647|4598857|ATHILA6A|LTR/Gypsy|3003	3.5	-1	1	19	2942	2960	GUCGUUGUAGUAUAGUGGU	:.: :::::::::::::	CCUAAAAUACUACAACGAC	Cleavage	bp	1		SerCGA(680),SerTGA(8);Length:22bp	AT3TE59865|+|14623815|14641937|VANDAL4|DNA/MuDR|18144	3.5	-1	1	22	2178	2199	UCGAAUCCUGCUGUCGACGCCA	:: ::::.:::::::::. :	GUGCCUCGAUAGCAGGAUUUAA	Cleavage	bp	1
AlaAGC(152),AlaTGC(2124);Length:23bp	AT1G62530.2	3	-1	1	23	820	842	GGGGAUGUAGCUCAAAUGGUAGA	.:::::::::::::: :..	CGAUUCAUUUGAGCUACAUACUU	Cleavage	cdna chromosome:TAIR10:1:23146200:23148324:-1 gene:AT1G62530 gene_biotype:protein_coding transcript_biotype:protein_coding description:Putative uncharacterized protein [Source:UniProtKB/TrEMBL;Acc:Q1PFH6]	1		LeuCAA(1122),PheGAA(10);Length:23bp	AT5G05490.2	3	-1	1	23	1612	1634	UUCGAGUCCUCUUCAAGGCACCA	:: ::::::::::::::	CCUCACCAAGAAGAGGACUCGAA	Cleavage	cdna chromosome:TAIR10:5:1624563:1629269:1 gene:AT5G05490 gene_biotype:protein_coding transcript_biotype:protein_coding gene_symbol:SYN1 description:Sister chromatid cohesion 1 protein 1 [Source:UniProtKB/Swiss-Prot;Acc:Q9S7T7]	1																								AsnGTT(1),AspGTC(1336);Length:19bp	AT4TE13290|+|2829412|2833242|ATHILA2|LTR/Gypsy|3024	3.5	-1	1	19	1326	1344	GUCGUUGUAGUAUAGUGGU	:.: :::::::::::::	CCUAAAAUACUACAACGAC	Cleavage	bp	1		SerCGA(680),SerTGA(8);Length:22bp	AT3TE61420|-|15068417|15075549|VANDAL4|DNA/MuDR|7133	3.5	-1	1	22	2153	2174	UCGAAUCCUGCUGUCGACGCCA	:: ::::.:::::::::. :	GUGCCUCGAUAGCAGGAUUUAA	Cleavage	bp	1
AlaAGC(152),AlaTGC(2124);Length:23bp	AT5G13430.1	3	-1	1	23	815	837	GGGGAUGUAGCUCAAAUGGUAGA	.::::::.: :.:::::::	GCACUCAUUUGGGGUGCAUCCCC	Translation	cdna chromosome:TAIR10:5:4305106:4307570:-1 gene:AT5G13430 gene_biotype:protein_coding transcript_biotype:protein_coding gene_symbol:UCR1-1 description:Cytochrome b-c1 complex subunit Rieske-1, mitochondrial [Source:UniProtKB/Swiss-Prot;Acc:Q94JS0]	1		LeuCAA(1122),PheGAA(18);Length:21bp	AT4G11150.1	3	-1	1	21	601	621	CGAGUCCUCUUCAAGGCACCA	: ::.: :::::::::::.:	CGUUGUCGUGAAGAGGACUUG	Cleavage	cdna chromosome:TAIR10:4:6799887:6801961:1 gene:AT4G11150 gene_biotype:protein_coding transcript_biotype:protein_coding gene_symbol:VHA-E1 description:V-type proton ATPase subunit E1 [Source:UniProtKB/Swiss-Prot;Acc:Q39258]	1																								AsnGTT(1),AspGTC(1336);Length:19bp	AT2TE16710|+|3919162|3922206|ATHILA|LTR/Gypsy|3047	3.5	-1	1	19	1489	1507	GUCGUUGUAGUAUAGUGGU	:.: :::::::::::::	CCUAAAAUACUACAACGAC	Cleavage	bp	1		SerCGA(680),SerTGA(8);Length:22bp	AT4TE21160|+|5096804|5098792|ATGP2N|LTR/Gypsy|1989	3.5	-1	1	22	1126	1147	UCGAAUCCUGCUGUCGACGCCA	::: ::.:..::::::::	GAAAGUCCACGGUGGGAUUCGA	Cleavage	bp	1
AlaAGC(152),AlaTGC(2124);Length:23bp	AT5G13440.1	3	-1	1	23	901	923	GGGGAUGUAGCUCAAAUGGUAGA	.::::::.: :.:::::::	GCACUCAUUUGGGGUGCAUCCCC	Translation	cdna chromosome:TAIR10:5:4307973:4310273:-1 gene:AT5G13440 gene_biotype:protein_coding transcript_biotype:protein_coding gene_symbol:UCR1-2 description:Cytochrome b-c1 complex subunit Rieske-2, mitochondrial [Source:UniProtKB/Swiss-Prot;Acc:Q9LYR2]	1		LeuCAA(1224),PheGAA(13);Length:22bp	AT4G11420.1	3	-1	1	22	334	355	UCGAGUCCUCUUCAAGGCACCA	:: :: ::::::::::. ::::	UGUUGACUUGAAGAGGGGUCGA	Cleavage	cdna chromosome:TAIR10:4:6947476:6952479:-1 gene:AT4G11420 gene_biotype:protein_coding transcript_biotype:protein_coding gene_symbol:TIF3A1 description:Eukaryotic translation initiation factor 3 subunit A [Source:UniProtKB/Swiss-Prot;Acc:Q9LD55]	1																								AsnGTT(1),AspGTC(1336);Length:19bp	AT5TE41325|+|11421082|11424608|ATHILA2|LTR/Gypsy|3210	3.5	-1	1	19	1702	1720	GUCGUUGUAGUAUAGUGGU	:.: :::::::::::::	CCUAAAAUACUACAACGAC	Cleavage	bp	1		SerCGA(680),SerTGA(8);Length:22bp	AT3TE71245|+|17587219|17587514|ATMU7|DNA/MuDR|296	3.5	-1	1	22	79	100	UCGAAUCCUGCUGUCGACGCCA	: :.::.:::::::::.:	GAACUUUGAUAGCAGGAUUUGU	Cleavage	bp	1
AlaAGC(152),AlaTGC(2124);Length:23bp	AT2G01320.4	3	-1	1	23	1605	1627	GGGGAUGUAGCUCAAAUGGUAGA	.: :.::: :::::.:::..::	AUUCCUAUUGGAGCUGCAUUUCC	Cleavage	cdna chromosome:TAIR10:2:154428:158182:-1 gene:AT2G01320 gene_biotype:protein_coding transcript_biotype:protein_coding description:ABCG7 [Source:UniProtKB/TrEMBL;Acc:A0A178VSW5]	1		LeuCAA(1224),PheGAA(13);Length:22bp	AT5G60960.1	3	-1	1	22	853	874	UCGAGUCCUCUUCAAGGCACCA	::.:: ::.:::::.:.::	AAAUGUCUAGAGGAGGAUUUGA	Cleavage	cdna chromosome:TAIR10:5:24528089:24530032:-1 gene:AT5G60960 gene_biotype:protein_coding transcript_biotype:protein_coding gene_symbol:PNM1 description:PNM1 [Source:UniProtKB/TrEMBL;Acc:A0A178U8V9]	1																								AsnGTT(1),AspGTC(1336);Length:19bp	AT5TE44225|-|12473154|12476441|ATHILA6A|LTR/Gypsy|3288	3.5	-1	1	19	271	289	GUCGUUGUAGUAUAGUGGU	:.: :::::::::::::	CCUAAAAUACUACAACGAC	Cleavage	bp	1		SerCGA(783),SerTGA(6);Length:19bp	AT4TE09295|-|1890721|1909218|VANDAL4|DNA/MuDR|18524	3.5	-1	1	19	2180	2198	AAUCCUGCUGUCGACGCCA	:: ::::.:::::::::	GUGCCUCGAUAGCAGGAUU	Cleavage	bp	1
AlaAGC(152),AlaTGC(2124);Length:23bp	AT2G01320.5	3	-1	1	23	1605	1627	GGGGAUGUAGCUCAAAUGGUAGA	.: :.::: :::::.:::..::	AUUCCUAUUGGAGCUGCAUUUCC	Cleavage	cdna chromosome:TAIR10:2:154414:158182:-1 gene:AT2G01320 gene_biotype:protein_coding transcript_biotype:protein_coding description:ABCG7 [Source:UniProtKB/TrEMBL;Acc:A0A178VSW5]	1		LeuCAA(1315),PheGAA(15);Length:24bp	AT1G29750.3	3	-1	1	24	3262	3285	GUUCGAGUCCUCUUCAAGGCACCA	:::::::::::: .:.:::.	CAAGGCCUUGAAGAGGUUUUGAAU	Cleavage	cdna chromosome:TAIR10:1:10413865:10420653:-1 gene:AT1G29750 gene_biotype:protein_coding transcript_biotype:protein_coding gene_symbol:RKF1 description:Probable LRR receptor-like serine/threonine-protein kinase RFK1 [Source:UniProtKB/Swiss-Prot;Acc:Q9FXF2]	1																								AsnGTT(1),AspGTC(1336);Length:19bp	AT1TE47765|+|14499494|14502836|ATHILA2|LTR/Gypsy|3342	3.5	-1	1	19	1724	1742	GUCGUUGUAGUAUAGUGGU	:.: :::::::::::::	CCUAAAAUACUACAACGAC	Cleavage	bp	1		SerCGA(783),SerTGA(6);Length:19bp	AT3TE59865|+|14623815|14641937|VANDAL4|DNA/MuDR|18144	3.5	-1	1	19	2178	2196	AAUCCUGCUGUCGACGCCA	:: ::::.:::::::::	GUGCCUCGAUAGCAGGAUU	Cleavage	bp	1
AlaAGC(152),AlaTGC(2124);Length:23bp	AT2G01320.8	3	-1	1	23	1605	1627	GGGGAUGUAGCUCAAAUGGUAGA	.: :.::: :::::.:::..::	AUUCCUAUUGGAGCUGCAUUUCC	Cleavage	cdna chromosome:TAIR10:2:154533:158182:-1 gene:AT2G01320 gene_biotype:protein_coding transcript_biotype:protein_coding description:ABCG7 [Source:UniProtKB/TrEMBL;Acc:A0A178VSW5]	1		LeuCAA(1315),PheGAA(15);Length:24bp	AT1G29750.2	3	-1	1	24	3361	3384	GUUCGAGUCCUCUUCAAGGCACCA	:::::::::::: .:.:::.	CAAGGCCUUGAAGAGGUUUUGAAU	Cleavage	cdna chromosome:TAIR10:1:10413881:10420774:-1 gene:AT1G29750 gene_biotype:protein_coding transcript_biotype:protein_coding gene_symbol:RKF1 description:Probable LRR receptor-like serine/threonine-protein kinase RFK1 [Source:UniProtKB/Swiss-Prot;Acc:Q9FXF2]	1																								AsnGTT(1),AspGTC(1336);Length:19bp	AT1TE51235|-|15560685|15569184|ATHILA|LTR/Gypsy|3359	3.5	-1	1	19	1119	1137	GUCGUUGUAGUAUAGUGGU	:.: :::::::::::::	CCUAAAAUACUACAACGAC	Cleavage	bp	1		SerCGA(783),SerTGA(6);Length:19bp	AT1TE56135|+|16942841|16962196|VANDAL4|DNA/MuDR|15849	3.5	-1	1	19	2174	2192	AAUCCUGCUGUCGACGCCA	:: ::::.:::::::::	GUGCCUCGAUAGCAGGAUU	Cleavage	bp	1
AlaAGC(152),AlaTGC(2124);Length:23bp	AT2G01320.7	3	-1	1	23	1605	1627	GGGGAUGUAGCUCAAAUGGUAGA	.: :.::: :::::.:::..::	AUUCCUAUUGGAGCUGCAUUUCC	Cleavage	cdna chromosome:TAIR10:2:154504:158182:-1 gene:AT2G01320 gene_biotype:protein_coding transcript_biotype:protein_coding description:ABCG7 [Source:UniProtKB/TrEMBL;Acc:A0A178VSW5]	1		LeuCAA(1315),PheGAA(15);Length:24bp	AT1G29750.1	3	-1	1	24	3473	3496	GUUCGAGUCCUCUUCAAGGCACCA	:::::::::::: .:.:::.	CAAGGCCUUGAAGAGGUUUUGAAU	Cleavage	cdna chromosome:TAIR10:1:10413853:10420275:-1 gene:AT1G29750 gene_biotype:protein_coding transcript_biotype:protein_coding gene_symbol:RKF1 description:Probable LRR receptor-like serine/threonine-protein kinase RFK1 [Source:UniProtKB/Swiss-Prot;Acc:Q9FXF2]	1																								AsnGTT(1),AspGTC(1336);Length:19bp	AT2TE15440|+|3541819|3545190|ATHILA6A|LTR/Gypsy|3372	3.5	-1	1	19	1116	1134	GUCGUUGUAGUAUAGUGGU	:.: :::::::::::::	CCUAAAAUACUACAACGAC	Cleavage	bp	1		SerCGA(783),SerTGA(6);Length:19bp	AT3TE61420|-|15068417|15075549|VANDAL4|DNA/MuDR|7133	3.5	-1	1	19	2153	2171	AAUCCUGCUGUCGACGCCA	:: ::::.:::::::::	GUGCCUCGAUAGCAGGAUU	Cleavage	bp	1
AlaAGC(152),AlaTGC(2124);Length:23bp	AT2G01320.3	3	-1	1	23	1627	1649	GGGGAUGUAGCUCAAAUGGUAGA	.: :.::: :::::.:::..::	AUUCCUAUUGGAGCUGCAUUUCC	Cleavage	cdna chromosome:TAIR10:2:154131:158204:-1 gene:AT2G01320 gene_biotype:protein_coding transcript_biotype:protein_coding description:ABCG7 [Source:UniProtKB/TrEMBL;Acc:A0A178VSW5]	1		LeuCAA(1315),PheGAA(15);Length:24bp	AT3G16555.1	3	-1	1	24	415	438	GUUCGAGUCCUCUUCAAGGCACCA	:: ::: ::::::: .:::::::	UGUCGCCGUGAAGAGAGCUCGAAC	Cleavage	cdna chromosome:TAIR10:3:5633426:5634542:1 gene:AT3G16555 gene_biotype:protein_coding transcript_biotype:protein_coding description:Putative F-box/LRR-repeat protein At3g16555 [Source:UniProtKB/Swiss-Prot;Acc:Q9LUS9]	1																								AsnGTT(1),AspGTC(1336);Length:19bp	AT1TE46735|+|14237574|14241004|ATHILA|LTR/Gypsy|3435	3.5	-1	1	19	3373	3391	GUCGUUGUAGUAUAGUGGU	:.: :::::::::::::	CCUAAAAUACUACAACGAC	Cleavage	bp	1		SerCGA(835),SerTGA(16);Length:23bp	AT3TE61520|+|15099958|15104977|ATENSPM2|DNA/En-Spm|5020	3.5	-1	1	23	173	195	UUCGAAUCCUGCUGUCGACGCCA	: :::: ::::::::::::::	UUGCGUGGACAGCAGGAUUCGUC	Cleavage	bp	1
AlaAGC(152),AlaTGC(2124);Length:23bp	AT2G01320.2	3	-1	1	23	1605	1627	GGGGAUGUAGCUCAAAUGGUAGA	.: :.::: :::::.:::..::	AUUCCUAUUGGAGCUGCAUUUCC	Cleavage	cdna chromosome:TAIR10:2:154097:158182:-1 gene:AT2G01320 gene_biotype:protein_coding transcript_biotype:protein_coding description:ABCG7 [Source:UniProtKB/TrEMBL;Acc:A0A178VSW5]	1		LeuCAA(1315),PheGAA(15);Length:24bp	AT1G44900.2	3	-1	1	24	494	517	GUUCGAGUCCUCUUCAAGGCACCA	:.: ::::::: :::::::	UAGACCUUCGAAGAGGUCUCGAAC	Cleavage	cdna chromosome:TAIR10:1:16970214:16974622:1 gene:AT1G44900 gene_biotype:protein_coding transcript_biotype:protein_coding gene_symbol:MCM2 description:DNA replication licensing factor MCM2 [Source:UniProtKB/Swiss-Prot;Acc:Q9LPD9]	1																								AsnGTT(1),AspGTC(1336);Length:19bp	AT2TE12425|+|2827404|2831332|ATHILA2|LTR/Gypsy|3440	3.5	-1	1	19	1610	1628	GUCGUUGUAGUAUAGUGGU	:.: :::::::::::::	CCUAAAAUACUACAACGAC	Cleavage	bp	2		SerCGA(835),SerTGA(16);Length:23bp	AT5TE60210|+|16677827|16679816|Unassigned|Unassigned|1990	3.5	-1	1	23	552	575	UUCGAAUCCUGCUGU-CGACGCCA	::: :::: :::: ::::::::::	UGGGGUCGCACAGAAGGAUUCGAA	Translation	bp	1
AlaAGC(152),AlaTGC(2124);Length:23bp	AT2G01320.6	3	-1	1	23	1605	1627	GGGGAUGUAGCUCAAAUGGUAGA	.: :.::: :::::.:::..::	AUUCCUAUUGGAGCUGCAUUUCC	Cleavage	cdna chromosome:TAIR10:2:154504:158182:-1 gene:AT2G01320 gene_biotype:protein_coding transcript_biotype:protein_coding description:ABCG7 [Source:UniProtKB/TrEMBL;Acc:A0A178VSW5]	1		LeuCAA(1315),PheGAA(15);Length:24bp	AT1G44900.1	3	-1	1	24	474	497	GUUCGAGUCCUCUUCAAGGCACCA	:.: ::::::: :::::::	UAGACCUUCGAAGAGGUCUCGAAC	Cleavage	cdna chromosome:TAIR10:1:16970240:16974753:1 gene:AT1G44900 gene_biotype:protein_coding transcript_biotype:protein_coding gene_symbol:MCM2 description:DNA replication licensing factor MCM2 [Source:UniProtKB/Swiss-Prot;Acc:Q9LPD9]	1																								AsnGTT(1),AspGTC(1336);Length:19bp	AT2TE12425|+|2827404|2831332|ATHILA2|LTR/Gypsy|3440	3.5	-1	1	19	3380	3398	GUCGUUGUAGUAUAGUGGU	:.: :::::::::::::	CCUAAAAUACUACAACGAC	Cleavage	bp	2		SerCGA(835),SerTGA(16);Length:23bp	AT4TE21160|+|5096804|5098792|ATGP2N|LTR/Gypsy|1989	3.5	-1	1	23	1126	1148	UUCGAAUCCUGCUGUCGACGCCA	::: ::.:..::::::::	GAAAGUCCACGGUGGGAUUCGAU	Cleavage	bp	1
AlaAGC(152),AlaTGC(2124);Length:23bp	AT2G01320.1	3	-1	1	23	1627	1649	GGGGAUGUAGCUCAAAUGGUAGA	.: :.::: :::::.:::..::	AUUCCUAUUGGAGCUGCAUUUCC	Cleavage	cdna chromosome:TAIR10:2:154222:158204:-1 gene:AT2G01320 gene_biotype:protein_coding transcript_biotype:protein_coding description:ABCG7 [Source:UniProtKB/TrEMBL;Acc:A0A178VSW5]	1		LeuCAA(192);Length:24bp	AT5G63120.5	3	-1	1	24	1181	1204	GUUCAAAUCCCACUUCUGACACCA	:::.::: ::::::::::::	GAAUGUUAGACAUGGGAUUUGAAC	Cleavage	cdna chromosome:TAIR10:5:25319875:25322284:-1 gene:AT5G63120 gene_biotype:protein_coding transcript_biotype:protein_coding gene_symbol:RH30 description:DEAD-box ATP-dependent RNA helicase 30 [Source:UniProtKB/Swiss-Prot;Acc:Q8W4R3]	1																								AsnGTT(1),AspGTC(1336);Length:19bp	AT4TE15015|+|3270094|3273530|ATHILA2|LTR/Gypsy|3445	3.5	-1	1	19	539	557	GUCGUUGUAGUAUAGUGGU	:.: :::::::::::::	CCUAAAAUACUACAACGAC	Cleavage	bp	1		SerCGA(835),SerTGA(16);Length:23bp	AT1TE43605|+|13336750|13339482|ATGP3|LTR/Gypsy|2733	3.5	-1	1	23	2388	2410	UUCGAAUCCUGCUGUCGACGCCA	::.: :::::::::: :.:	CCAAGUUGUCAGCAGGAUUGGGA	Cleavage	bp	1
AlaAGC(152),AlaTGC(2124);Length:23bp	AT1G20400.1	3	-1	1	23	446	468	GGGGAUGUAGCUCAAAUGGUAGA	.: :.: :::::.::.:::.::	GUUUCUACUUGAGUUAUAUCUCC	Cleavage	cdna chromosome:TAIR10:1:7072192:7076619:-1 gene:AT1G20400 gene_biotype:protein_coding transcript_biotype:protein_coding description:Protein of unknown function (DUF1204) [Source:TAIR;Acc:AT1G20400]	1		LeuCAA(192);Length:24bp	AT5G63120.2	3	-1	1	24	1181	1204	GUUCAAAUCCCACUUCUGACACCA	:::.::: ::::::::::::	GAAUGUUAGACAUGGGAUUUGAAC	Cleavage	cdna chromosome:TAIR10:5:25318642:25322284:-1 gene:AT5G63120 gene_biotype:protein_coding transcript_biotype:protein_coding gene_symbol:RH30 description:DEAD-box ATP-dependent RNA helicase 30 [Source:UniProtKB/Swiss-Prot;Acc:Q8W4R3]	1																								AsnGTT(1),AspGTC(1336);Length:19bp	AT1TE51190|-|15550664|15554136|ATHILA|LTR/Gypsy|3473	3.5	-1	1	19	3411	3429	GUCGUUGUAGUAUAGUGGU	:.: :::::::::::::	CCUAAAAUACUACAACGAC	Cleavage	bp	1		SerGCT(133),SerGGA(479);Length:19bp	AT1TE52200|+|15857271|15872649|VANDAL4|DNA/MuDR|10810	3.5	-1	1	19	5172	5190	AAUCCCUCUCUUUCCGCCA	:: .:::.::::: :::::	UGUUGGAGAGAGAAGGAUU	Cleavage	bp	1
AlaAGC(162),AlaTGC(2120);Length:19bp	AT3G24740.1	3	-1	1	19	320	338	GGGGAUGUAGCUCAAAUGG	.::::::::::.::::..	UCAUUUGAGCUGCAUCUUA	Cleavage	cdna chromosome:TAIR10:3:9031078:9033844:1 gene:AT3G24740 gene_biotype:protein_coding transcript_biotype:protein_coding description:AT3g24740/K7P8_3 [Source:UniProtKB/TrEMBL;Acc:Q9LRY5]	1		LeuCAA(192);Length:24bp	AT5G63120.1	3	-1	1	24	1162	1185	GUUCAAAUCCCACUUCUGACACCA	:::.::: ::::::::::::	GAAUGUUAGACAUGGGAUUUGAAC	Cleavage	cdna chromosome:TAIR10:5:25318752:25322265:-1 gene:AT5G63120 gene_biotype:protein_coding transcript_biotype:protein_coding gene_symbol:RH30 description:DEAD-box ATP-dependent RNA helicase 30 [Source:UniProtKB/Swiss-Prot;Acc:Q8W4R3]	1																								AsnGTT(1),AspGTC(1336);Length:19bp	AT3TE55425|+|13660303|13663792|ATHILA6A|LTR/Gypsy|3490	3.5	-1	1	19	3428	3446	GUCGUUGUAGUAUAGUGGU	:.: :::::::::::::	CCUAAAAUACUACAACGAC	Cleavage	bp	1		SerGCT(133),SerGGA(479);Length:19bp	AT2TE21360|-|5229156|5237978|ATGP1|LTR/Gypsy|8823	3.5	-1	1	19	2545	2563	AAUCCCUCUCUUUCCGCCA	:::: ::.::::: ::.::	UGGCAGAGAGAGAUGGGUU	Cleavage	bp	1
AlaAGC(162),AlaTGC(2120);Length:19bp	AT3G24740.6	3	-1	1	19	386	404	GGGGAUGUAGCUCAAAUGG	.::::::::::.::::..	UCAUUUGAGCUGCAUCUUA	Cleavage	cdna chromosome:TAIR10:3:9031588:9033835:1 gene:AT3G24740 gene_biotype:protein_coding transcript_biotype:protein_coding description:AT3g24740/K7P8_3 [Source:UniProtKB/TrEMBL;Acc:Q9LRY5]	1		LeuCAA(192);Length:24bp	AT5G63120.3	3	-1	1	24	1181	1204	GUUCAAAUCCCACUUCUGACACCA	:::.::: ::::::::::::	GAAUGUUAGACAUGGGAUUUGAAC	Cleavage	cdna chromosome:TAIR10:5:25318642:25322284:-1 gene:AT5G63120 gene_biotype:protein_coding transcript_biotype:protein_coding gene_symbol:RH30 description:DEAD-box ATP-dependent RNA helicase 30 [Source:UniProtKB/Swiss-Prot;Acc:Q8W4R3]	1																								AsnGTT(1),AspGTC(1336);Length:19bp	AT5TE40180|+|11078226|11081724|ATHILA2|LTR/Gypsy|3499	3.5	-1	1	19	1706	1724	GUCGUUGUAGUAUAGUGGU	:.: :::::::::::::	CCUAAAAUACUACAACGAC	Cleavage	bp	1		SerGCT(133),SerGGA(479);Length:19bp	AT3TE66175|+|16333759|16342025|ATGP1|LTR/Gypsy|8617	3.5	-1	1	19	4373	4391	AAUCCCUCUCUUUCCGCCA	:::: ::.::::: ::.::	UGGCAGAGAGAGAUGGGUU	Cleavage	bp	1
AlaAGC(162),AlaTGC(2120);Length:19bp	AT3G24740.2	3	-1	1	19	302	320	GGGGAUGUAGCUCAAAUGG	.::::::::::.::::..	UCAUUUGAGCUGCAUCUUA	Cleavage	cdna chromosome:TAIR10:3:9031096:9033850:1 gene:AT3G24740 gene_biotype:protein_coding transcript_biotype:protein_coding description:AT3g24740/K7P8_3 [Source:UniProtKB/TrEMBL;Acc:Q9LRY5]	1		LeuCAA(192);Length:24bp	AT5G63120.4	3	-1	1	24	1162	1185	GUUCAAAUCCCACUUCUGACACCA	:::.::: ::::::::::::	GAAUGUUAGACAUGGGAUUUGAAC	Cleavage	cdna chromosome:TAIR10:5:25318742:25322265:-1 gene:AT5G63120 gene_biotype:protein_coding transcript_biotype:protein_coding gene_symbol:RH30 description:DEAD-box ATP-dependent RNA helicase 30 [Source:UniProtKB/Swiss-Prot;Acc:Q8W4R3]	1																								AsnGTT(1),AspGTC(1336);Length:19bp	AT4TE18740|+|4425022|4428521|ATHILA2|LTR/Gypsy|3500	3.5	-1	1	19	1669	1687	GUCGUUGUAGUAUAGUGGU	:.: :::::::::::::	CCUAAAAUACUACAACGAC	Cleavage	bp	1		SerGCT(133),SerGGA(479);Length:19bp	AT1TE44720|+|13659273|13667557|ATGP1|LTR/Gypsy|8285	3.5	-1	1	19	4016	4034	AAUCCCUCUCUUUCCGCCA	:::: ::.::::: ::.::	UGGCAGAGAGAGAUGGGUU	Cleavage	bp	1
AlaAGC(162),AlaTGC(2120);Length:19bp	AT3G24740.4	3	-1	1	19	320	338	GGGGAUGUAGCUCAAAUGG	.::::::::::.::::..	UCAUUUGAGCUGCAUCUUA	Cleavage	cdna chromosome:TAIR10:3:9031078:9033844:1 gene:AT3G24740 gene_biotype:protein_coding transcript_biotype:protein_coding description:AT3g24740/K7P8_3 [Source:UniProtKB/TrEMBL;Acc:Q9LRY5]	1		LeuCAA(192);Length:24bp	AT2G44510.1	3	-1	1	24	501	524	GUUCAAAUCCCACUUCUGACACCA	::.::::::::::::.:	GAUGACAAGGAGUGGGAUUUGAGC	Cleavage	cdna chromosome:TAIR10:2:18377048:18379265:1 gene:AT2G44510 gene_biotype:protein_coding transcript_biotype:protein_coding description:Protein BCCIP homolog [Source:UniProtKB/TrEMBL;Acc:A0A178VXZ2]	1																								AsnGTT(1),AspGTC(1336);Length:19bp	AT5TE42145|+|11697402|11700917|ATHILA|LTR/Gypsy|3516	3.5	-1	1	19	3437	3455	GUCGUUGUAGUAUAGUGGU	:.: :::::::::::::	CCUAAAAUACUACAACGAC	Cleavage	bp	1		SerGCT(133),SerGGA(479);Length:19bp	AT3TE52805|+|12853595|12861862|ATGP1|LTR/Gypsy|8268	3.5	-1	1	19	4003	4021	AAUCCCUCUCUUUCCGCCA	:::: ::.::::: ::.::	UGGCAGAGAGAGAUGGGUU	Cleavage	bp	1
AlaAGC(162),AlaTGC(2120);Length:19bp	AT3G24740.3	3	-1	1	19	320	338	GGGGAUGUAGCUCAAAUGG	.::::::::::.::::..	UCAUUUGAGCUGCAUCUUA	Cleavage	cdna chromosome:TAIR10:3:9031078:9033844:1 gene:AT3G24740 gene_biotype:protein_coding transcript_biotype:protein_coding description:AT3g24740/K7P8_3 [Source:UniProtKB/TrEMBL;Acc:Q9LRY5]	1		LeuCAA(192);Length:24bp	AT5G14850.5	3	-1	1	24	526	549	GUUCAAAUCCCACUUCUGACACCA	::.::::::::.::::. :	GUGAAUCGGAAGUGGGGUUUGGUC	Cleavage	cdna chromosome:TAIR10:5:4801888:4804668:-1 gene:AT5G14850 gene_biotype:protein_coding transcript_biotype:protein_coding description:Mannosyltransferase [Source:UniProtKB/TrEMBL;Acc:Q94A15]	1																								AsnGTT(1),AspGTC(1336);Length:19bp	AT5TE43400|-|12210585|12214142|ATHILA2|LTR/Gypsy|3558	3.5	-1	1	19	3493	3511	GUCGUUGUAGUAUAGUGGU	:.: :::::::::::::	CCUAAAAUACUACAACGAC	Cleavage	bp	2		SerGCT(133),SerGGA(479);Length:19bp	AT5TE44310|+|12500668|12508922|ATGP1|LTR/Gypsy|8255	3.5	-1	1	19	4000	4018	AAUCCCUCUCUUUCCGCCA	:::: ::.::::: ::.::	UGGCAGAGAGAGAUGGGUU	Cleavage	bp	1
AlaAGC(162),AlaTGC(2120);Length:19bp	AT3G24740.5	3	-1	1	19	699	717	GGGGAUGUAGCUCAAAUGG	.::::::::::.::::..	UCAUUUGAGCUGCAUCUUA	Cleavage	cdna chromosome:TAIR10:3:9031275:9033850:1 gene:AT3G24740 gene_biotype:protein_coding transcript_biotype:protein_coding description:AT3g24740/K7P8_3 [Source:UniProtKB/TrEMBL;Acc:Q9LRY5]	1		LeuCAA(192);Length:24bp	AT5G14850.2	3	-1	1	24	605	628	GUUCAAAUCCCACUUCUGACACCA	::.::::::::.::::. :	GUGAAUCGGAAGUGGGGUUUGGUC	Cleavage	cdna chromosome:TAIR10:5:4801897:4804990:-1 gene:AT5G14850 gene_biotype:protein_coding transcript_biotype:protein_coding description:Mannosyltransferase [Source:UniProtKB/TrEMBL;Acc:Q94A15]	1																								AsnGTT(1),AspGTC(1336);Length:19bp	AT2TE16545|-|3854812|3858388|ATHILA|LTR/Gypsy|3578	3.5	-1	1	19	3518	3536	GUCGUUGUAGUAUAGUGGU	:.: :::::::::::::	CCUAAAAUACUACAACGAC	Cleavage	bp	1		SerGCT(133),SerGGA(479);Length:19bp	AT3TE51505|+|12478085|12486325|ATGP1|LTR/Gypsy|8241	3.5	-1	1	19	3972	3990	AAUCCCUCUCUUUCCGCCA	:::: ::.::::: ::.::	UGGCAGAGAGAGAUGGGUU	Cleavage	bp	1
AlaAGC(162),AlaTGC(2120);Length:19bp	AT1G62530.1	3	-1	1	19	730	748	GGGGAUGUAGCUCAAAUGG	.:::::::::::::: :..	UCAUUUGAGCUACAUACUU	Cleavage	cdna chromosome:TAIR10:1:23146332:23148367:-1 gene:AT1G62530 gene_biotype:protein_coding transcript_biotype:protein_coding description:Putative uncharacterized protein [Source:UniProtKB/TrEMBL;Acc:Q1PFH6]	1		LeuCAA(192);Length:24bp	AT5G14850.1	3	-1	1	24	651	674	GUUCAAAUCCCACUUCUGACACCA	::.::::::::.::::. :	GUGAAUCGGAAGUGGGGUUUGGUC	Cleavage	cdna chromosome:TAIR10:5:4801870:4805036:-1 gene:AT5G14850 gene_biotype:protein_coding transcript_biotype:protein_coding description:Mannosyltransferase [Source:UniProtKB/TrEMBL;Acc:Q94A15]	1																								AsnGTT(1),AspGTC(1336);Length:19bp	AT2TE19535|+|4695878|4699577|ATHILA|LTR/Gypsy|3609	3.5	-1	1	19	3549	3567	GUCGUUGUAGUAUAGUGGU	:.: :::::::::::::	CCUAAAAUACUACAACGAC	Cleavage	bp	1		SerGCT(133),SerGGA(479);Length:19bp	AT4TE13450|-|2867757|2875954|ATGP1|LTR/Gypsy|8200	3.5	-1	1	19	3914	3932	AAUCCCUCUCUUUCCGCCA	:::: ::.::::: ::.::	UGGCAGAGAGAGAUGGGUU	Cleavage	bp	1
AlaAGC(162),AlaTGC(2120);Length:19bp	AT1G62530.2	3	-1	1	19	824	842	GGGGAUGUAGCUCAAAUGG	.:::::::::::::: :..	UCAUUUGAGCUACAUACUU	Cleavage	cdna chromosome:TAIR10:1:23146200:23148324:-1 gene:AT1G62530 gene_biotype:protein_coding transcript_biotype:protein_coding description:Putative uncharacterized protein [Source:UniProtKB/TrEMBL;Acc:Q1PFH6]	1		LeuCAA(192);Length:24bp	AT5G14850.3	3	-1	1	24	651	674	GUUCAAAUCCCACUUCUGACACCA	::.::::::::.::::. :	GUGAAUCGGAAGUGGGGUUUGGUC	Cleavage	cdna chromosome:TAIR10:5:4801870:4805036:-1 gene:AT5G14850 gene_biotype:protein_coding transcript_biotype:protein_coding description:Mannosyltransferase [Source:UniProtKB/TrEMBL;Acc:Q94A15]	1																								AsnGTT(1),AspGTC(1336);Length:19bp	AT2TE16560|-|3859319|3862946|ATHILA|LTR/Gypsy|3635	3.5	-1	1	19	1210	1228	GUCGUUGUAGUAUAGUGGU	:.: :::::::::::::	CCUAAAAUACUACAACGAC	Cleavage	bp	1		SerGCT(133),SerGGA(479);Length:19bp	AT3TE53170|-|12960374|12968466|ATGP1|LTR/Gypsy|8098	3.5	-1	1	19	3789	3807	AAUCCCUCUCUUUCCGCCA	:::: ::.::::: ::.::	UGGCAGAGAGAGAUGGGUU	Cleavage	bp	1
AlaAGC(162),AlaTGC(2120);Length:19bp	AT5G13430.1	3	-1	1	19	819	837	GGGGAUGUAGCUCAAAUGG	.::::::.: :.:::::::	UCAUUUGGGGUGCAUCCCC	Translation	cdna chromosome:TAIR10:5:4305106:4307570:-1 gene:AT5G13430 gene_biotype:protein_coding transcript_biotype:protein_coding gene_symbol:UCR1-1 description:Cytochrome b-c1 complex subunit Rieske-1, mitochondrial [Source:UniProtKB/Swiss-Prot;Acc:Q94JS0]	1		LeuCAA(192);Length:24bp	AT5G14850.4	3	-1	1	24	836	859	GUUCAAAUCCCACUUCUGACACCA	::.::::::::.::::. :	GUGAAUCGGAAGUGGGGUUUGGUC	Cleavage	cdna chromosome:TAIR10:5:4801888:4804668:-1 gene:AT5G14850 gene_biotype:protein_coding transcript_biotype:protein_coding description:Mannosyltransferase [Source:UniProtKB/TrEMBL;Acc:Q94A15]	1																								AsnGTT(1),AspGTC(1336);Length:19bp	AT5TE44070|+|12432747|12436388|ATHILA2|LTR/Gypsy|3642	3.5	-1	1	19	3592	3610	GUCGUUGUAGUAUAGUGGU	:.: :::::::::::::	CCUAAAAUACUACAACGAC	Cleavage	bp	1		SerGCT(133),SerGGA(479);Length:19bp	AT2TE25540|-|6263279|6271099|ATGP1|LTR/Gypsy|7825	3.5	-1	1	19	3598	3616	AAUCCCUCUCUUUCCGCCA	:::: ::.::::: ::.::	UGGCAGAGAGAGAUGGGUU	Cleavage	bp	1
AlaAGC(162),AlaTGC(2120);Length:19bp	AT5G13440.1	3	-1	1	19	905	923	GGGGAUGUAGCUCAAAUGG	.::::::.: :.:::::::	UCAUUUGGGGUGCAUCCCC	Translation	cdna chromosome:TAIR10:5:4307973:4310273:-1 gene:AT5G13440 gene_biotype:protein_coding transcript_biotype:protein_coding gene_symbol:UCR1-2 description:Cytochrome b-c1 complex subunit Rieske-2, mitochondrial [Source:UniProtKB/Swiss-Prot;Acc:Q9LYR2]	1		LeuCAA(192);Length:24bp	AT5G14850.6	3	-1	1	24	915	938	GUUCAAAUCCCACUUCUGACACCA	::.::::::::.::::. :	GUGAAUCGGAAGUGGGGUUUGGUC	Cleavage	cdna chromosome:TAIR10:5:4801897:4804990:-1 gene:AT5G14850 gene_biotype:protein_coding transcript_biotype:protein_coding description:Mannosyltransferase [Source:UniProtKB/TrEMBL;Acc:Q94A15]	1																								AsnGTT(1),AspGTC(1336);Length:19bp	AT5TE44205|-|12468919|12472568|ATHILA2|LTR/Gypsy|3650	3.5	-1	1	19	3590	3608	GUCGUUGUAGUAUAGUGGU	:.: :::::::::::::	CCUAAAAUACUACAACGAC	Cleavage	bp	1		SerGCT(133),SerGGA(479);Length:19bp	AT3TE51930|-|12613308|12620939|ATGP1|LTR/Gypsy|7632	3.5	-1	1	19	3459	3477	AAUCCCUCUCUUUCCGCCA	:::: ::.::::: ::.::	UGGCAGAGAGAGAUGGGUU	Cleavage	bp	1
AlaAGC(162),AlaTGC(2120);Length:19bp	AT1G11990.2	3	-1	1	19	1120	1138	GGGGAUGUAGCUCAAAUGG	::: :::: :::::::.::	CCACUUGAUCUACAUCUCC	Translation	cdna chromosome:TAIR10:1:4046079:4049138:-1 gene:AT1G11990 gene_biotype:protein_coding transcript_biotype:protein_coding description:O-fucosyltransferase family protein [Source:TAIR;Acc:AT1G11990]	1		LeuCAA(192);Length:24bp	AT1G79460.1	3	-1	1	24	1736	1760	GUUCAAAUCCCACUUCU-GACACCA	::: : :::::::::::::::	CUUGGUCGAAAAGUGGGAUUUGAAC	Cleavage	cdna chromosome:TAIR10:1:29890367:29894646:1 gene:AT1G79460 gene_biotype:protein_coding transcript_biotype:protein_coding gene_symbol:GA2 description:KS1 [Source:UniProtKB/TrEMBL;Acc:A0A178WDK0]	1																								AsnGTT(1),AspGTC(1336);Length:19bp	AT2TE17695|-|4190638|4194323|ATHILA|LTR/Gypsy|3686	3.5	-1	1	19	1130	1148	GUCGUUGUAGUAUAGUGGU	:.: :::::::::::::	CCUAAAAUACUACAACGAC	Cleavage	bp	1		SerGCT(133),SerGGA(479);Length:19bp	AT2TE18980|-|4558526|4566131|ATGP1|LTR/Gypsy|7606	3.5	-1	1	19	4004	4022	AAUCCCUCUCUUUCCGCCA	:::: ::.::::: ::.::	UGGCAGAGAGAGAUGGGUU	Cleavage	bp	1
AlaAGC(162),AlaTGC(2120);Length:19bp	AT2G01320.4	3	-1	1	19	1609	1627	GGGGAUGUAGCUCAAAUGG	:.::: :::::.:::..::	CUAUUGGAGCUGCAUUUCC	Cleavage	cdna chromosome:TAIR10:2:154428:158182:-1 gene:AT2G01320 gene_biotype:protein_coding transcript_biotype:protein_coding description:ABCG7 [Source:UniProtKB/TrEMBL;Acc:A0A178VSW5]	2		LeuCAA(192);Length:24bp	AT5G01270.2	3	-1	1	24	136	159	GUUCAAAUCCCACUUCUGACACCA	::::::::: :: ::::::	GUCCUUCAGAAGUGUGAAUUGAAC	Translation	cdna chromosome:TAIR10:5:107646:112311:-1 gene:AT5G01270 gene_biotype:protein_coding transcript_biotype:protein_coding gene_symbol:CPL2 description:Carboxyl-terminal domain (Ctd) phosphatase-like 2 [Source:UniProtKB/TrEMBL;Acc:F4K802]	1																								AsnGTT(1),AspGTC(1336);Length:19bp	AT4TE18445|+|4328696|4332395|ATHILA|LTR/Gypsy|3707	3.5	-1	1	19	3646	3664	GUCGUUGUAGUAUAGUGGU	:.: :::::::::::::	CCUAAAAUACUACAACGAC	Cleavage	bp	1		SerGCT(133),SerGGA(479);Length:19bp	AT4TE19675|-|4677142|4684195|ATGP1|LTR/Gypsy|7061	3.5	-1	1	19	3945	3963	AAUCCCUCUCUUUCCGCCA	:::: ::.::::: ::.::	UGGCAGAGAGAGAUGGGUU	Cleavage	bp	1
AlaAGC(162),AlaTGC(2120);Length:19bp	AT2G01320.5	3	-1	1	19	1609	1627	GGGGAUGUAGCUCAAAUGG	:.::: :::::.:::..::	CUAUUGGAGCUGCAUUUCC	Cleavage	cdna chromosome:TAIR10:2:154414:158182:-1 gene:AT2G01320 gene_biotype:protein_coding transcript_biotype:protein_coding description:ABCG7 [Source:UniProtKB/TrEMBL;Acc:A0A178VSW5]	2		LeuCAA(192);Length:24bp	AT5G01270.1	3	-1	1	24	149	172	GUUCAAAUCCCACUUCUGACACCA	::::::::: :: ::::::	GUCCUUCAGAAGUGUGAAUUGAAC	Translation	cdna chromosome:TAIR10:5:107547:112324:-1 gene:AT5G01270 gene_biotype:protein_coding transcript_biotype:protein_coding gene_symbol:CPL2 description:Carboxyl-terminal domain (Ctd) phosphatase-like 2 [Source:UniProtKB/TrEMBL;Acc:F4K802]	1																								AsnGTT(1),AspGTC(1336);Length:19bp	AT3TE57685|-|14073146|14076846|ATHILA|LTR/Gypsy|3709	3.5	-1	1	19	3649	3667	GUCGUUGUAGUAUAGUGGU	:.: :::::::::::::	CCUAAAAUACUACAACGAC	Cleavage	bp	1		SerGCT(133),SerGGA(479);Length:19bp	AT3TE45980|-|11055896|11062842|ATGP1|LTR/Gypsy|6949	3.5	-1	1	19	3913	3931	AAUCCCUCUCUUUCCGCCA	:::: ::.::::: ::.::	UGGCAGAGAGAGAUGGGUU	Cleavage	bp	1
AlaAGC(162),AlaTGC(2120);Length:19bp	AT2G01320.8	3	-1	1	19	1609	1627	GGGGAUGUAGCUCAAAUGG	:.::: :::::.:::..::	CUAUUGGAGCUGCAUUUCC	Cleavage	cdna chromosome:TAIR10:2:154533:158182:-1 gene:AT2G01320 gene_biotype:protein_coding transcript_biotype:protein_coding description:ABCG7 [Source:UniProtKB/TrEMBL;Acc:A0A178VSW5]	2		LeuCAA(192);Length:24bp	AT2G28671.1	3	-1	1	24	816	839	GUUCAAAUCCCACUUCUGACACCA	..: ::::::::::::::	CGGCUCUGGCAGUGGGAUUUGAAC	Cleavage	cdna chromosome:TAIR10:2:12300203:12302036:1 gene:AT2G28671 gene_biotype:protein_coding transcript_biotype:protein_coding description:unknown protein; FUNCTIONS IN: molecular_function unknown; INVOLVED IN: biological_process unknown; LOCATED IN: cellular_component unknown; Ha. [Source:TAIR;Acc:AT2G28671]	1																								AsnGTT(1),AspGTC(1336);Length:19bp	AT5TE40455|-|11178876|11182634|ATHILA|LTR/Gypsy|3759	3.5	-1	1	19	990	1008	GUCGUUGUAGUAUAGUGGU	:.: :::::::::::::	CCUAAAAUACUACAACGAC	Cleavage	bp	1		SerGCT(133),SerGGA(479);Length:19bp	AT3TE47230|+|11328628|11335552|ATGP1|LTR/Gypsy|6919	3.5	-1	1	19	2690	2708	AAUCCCUCUCUUUCCGCCA	:::: ::.::::: ::.::	UGGCAGAGAGAGAUGGGUU	Cleavage	bp	1
AlaAGC(162),AlaTGC(2120);Length:19bp	AT2G01320.7	3	-1	1	19	1609	1627	GGGGAUGUAGCUCAAAUGG	:.::: :::::.:::..::	CUAUUGGAGCUGCAUUUCC	Cleavage	cdna chromosome:TAIR10:2:154504:158182:-1 gene:AT2G01320 gene_biotype:protein_coding transcript_biotype:protein_coding description:ABCG7 [Source:UniProtKB/TrEMBL;Acc:A0A178VSW5]	2		LeuCAA(192);Length:24bp	AT2G47600.1	3	-1	1	24	305	328	GUUCAAAUCCCACUUCUGACACCA	: .::.:::::.::::::.	CUUAUUAGGAGGUGGGGUUUGAAU	Cleavage	cdna chromosome:TAIR10:2:19524117:19527580:-1 gene:AT2G47600 gene_biotype:protein_coding transcript_biotype:protein_coding gene_symbol:MHX description:Magnesium/proton exchanger [Source:UniProtKB/Swiss-Prot;Acc:O22252]	1																								AsnGTT(1),AspGTC(1336);Length:19bp	AT3TE56740|-|13830656|13834441|ATHILA|LTR/Gypsy|3786	3.5	-1	1	19	1120	1138	GUCGUUGUAGUAUAGUGGU	:.: :::::::::::::	CCUAAAAUACUACAACGAC	Cleavage	bp	1		SerGCT(133),SerGGA(479);Length:19bp	AT2TE23510|-|5780103|5786739|ATGP1|LTR/Gypsy|6637	3.5	-1	1	19	2362	2380	AAUCCCUCUCUUUCCGCCA	:::: ::.::::: ::.::	UGGCAGAGAGAGAUGGGUU	Cleavage	bp	1
AlaAGC(162),AlaTGC(2120);Length:19bp	AT2G01320.3	3	-1	1	19	1631	1649	GGGGAUGUAGCUCAAAUGG	:.::: :::::.:::..::	CUAUUGGAGCUGCAUUUCC	Cleavage	cdna chromosome:TAIR10:2:154131:158204:-1 gene:AT2G01320 gene_biotype:protein_coding transcript_biotype:protein_coding description:ABCG7 [Source:UniProtKB/TrEMBL;Acc:A0A178VSW5]	2		LeuCAA(391),PheGAA(8);Length:19bp	AT2G33540.1	3	-1	1	19	980	998	AGUCCUCUUCAAGGCACCA	:::::..:::.:::: :::	UGGUGUUUUGGAGAGUACU	Cleavage	cdna chromosome:TAIR10:2:14203401:14209192:-1 gene:AT2G33540 gene_biotype:protein_coding transcript_biotype:protein_coding gene_symbol:CPL3 description:RNA polymerase II C-terminal domain phosphatase-like 3 [Source:UniProtKB/Swiss-Prot;Acc:Q8LL04]	1																								AsnGTT(1),AspGTC(1336);Length:19bp	AT4TE17070|-|3903579|3907337|ATHILA2|LTR/Gypsy|3790	3.5	-1	1	19	3730	3748	GUCGUUGUAGUAUAGUGGU	:.: :::::::::::::	CCUAAAAUACUACAACGAC	Cleavage	bp	1		SerGCT(133),SerGGA(479);Length:19bp	AT2TE21345|-|5220790|5227189|ATGP1|LTR/Gypsy|6436	3.5	-1	1	19	3764	3782	AAUCCCUCUCUUUCCGCCA	:::: ::.::::: ::.::	UGGCAGAGAGAGAUGGGUU	Cleavage	bp	1
AlaAGC(162),AlaTGC(2120);Length:19bp	AT2G01320.2	3	-1	1	19	1609	1627	GGGGAUGUAGCUCAAAUGG	:.::: :::::.:::..::	CUAUUGGAGCUGCAUUUCC	Cleavage	cdna chromosome:TAIR10:2:154097:158182:-1 gene:AT2G01320 gene_biotype:protein_coding transcript_biotype:protein_coding description:ABCG7 [Source:UniProtKB/TrEMBL;Acc:A0A178VSW5]	2		LeuCAA(391),PheGAA(8);Length:19bp	AT2G33540.2	3	-1	1	19	980	998	AGUCCUCUUCAAGGCACCA	:::::..:::.:::: :::	UGGUGUUUUGGAGAGUACU	Cleavage	cdna chromosome:TAIR10:2:14203401:14209192:-1 gene:AT2G33540 gene_biotype:protein_coding transcript_biotype:protein_coding gene_symbol:CPL3 description:RNA polymerase II C-terminal domain phosphatase-like 3 [Source:UniProtKB/Swiss-Prot;Acc:Q8LL04]	1																								AsnGTT(1),AspGTC(1336);Length:19bp	AT4TE14410|+|3125275|3129084|ATHILA2|LTR/Gypsy|3809	3.5	-1	1	19	3749	3767	GUCGUUGUAGUAUAGUGGU	:.: :::::::::::::	CCUAAAAUACUACAACGAC	Cleavage	bp	1		SerGCT(133),SerGGA(479);Length:19bp	AT4TE08245|+|1618159|1624320|ATGP1|LTR/Gypsy|6122	3.5	-1	1	19	3964	3982	AAUCCCUCUCUUUCCGCCA	:::: ::.::::: ::.::	UGGCAGAGAGAGAUGGGUU	Cleavage	bp	1
AlaAGC(162),AlaTGC(2120);Length:19bp	AT2G01320.6	3	-1	1	19	1609	1627	GGGGAUGUAGCUCAAAUGG	:.::: :::::.:::..::	CUAUUGGAGCUGCAUUUCC	Cleavage	cdna chromosome:TAIR10:2:154504:158182:-1 gene:AT2G01320 gene_biotype:protein_coding transcript_biotype:protein_coding description:ABCG7 [Source:UniProtKB/TrEMBL;Acc:A0A178VSW5]	2		LeuCAA(391),PheGAA(8);Length:19bp	AT3G15430.6	3	-1	1	19	988	1006	AGUCCUCUUCAAGGCACCA	:: ::.::::::.:::::	UGAGGCUUUGAAGGGGACU	Cleavage	cdna chromosome:TAIR10:3:5208965:5211745:1 gene:AT3G15430 gene_biotype:protein_coding transcript_biotype:protein_coding description:MJK13.9 protein [Source:UniProtKB/TrEMBL;Acc:Q9LDU3]	1																								AsnGTT(1),AspGTC(1336);Length:19bp	AT4TE15805|-|3494230|3498042|ATHILA6A|LTR/Gypsy|3848	3.5	-1	1	19	1701	1719	GUCGUUGUAGUAUAGUGGU	:.: :::::::::::::	CCUAAAAUACUACAACGAC	Cleavage	bp	1		SerGCT(133),SerGGA(479);Length:19bp	AT3TE59290|+|14462847|14468011|ATGP1|LTR/Gypsy|5168	3.5	-1	1	19	3395	3413	AAUCCCUCUCUUUCCGCCA	:::: ::.::::: ::.::	UGGCAGAGAGAGAUGGGUU	Cleavage	bp	1
AlaAGC(162),AlaTGC(2120);Length:19bp	AT2G01320.1	3	-1	1	19	1631	1649	GGGGAUGUAGCUCAAAUGG	:.::: :::::.:::..::	CUAUUGGAGCUGCAUUUCC	Cleavage	cdna chromosome:TAIR10:2:154222:158204:-1 gene:AT2G01320 gene_biotype:protein_coding transcript_biotype:protein_coding description:ABCG7 [Source:UniProtKB/TrEMBL;Acc:A0A178VSW5]	2		LeuCAA(391),PheGAA(8);Length:19bp	AT3G15430.1	3	-1	1	19	1100	1118	AGUCCUCUUCAAGGCACCA	:: ::.::::::.:::::	UGAGGCUUUGAAGGGGACU	Cleavage	cdna chromosome:TAIR10:3:5208938:5211745:1 gene:AT3G15430 gene_biotype:protein_coding transcript_biotype:protein_coding description:MJK13.9 protein [Source:UniProtKB/TrEMBL;Acc:Q9LDU3]	1																								AsnGTT(1),AspGTC(1336);Length:19bp	AT1TE44690|-|13650502|13654369|ATHILA2|LTR/Gypsy|3868	3.5	-1	1	19	1988	2006	GUCGUUGUAGUAUAGUGGU	:.: :::::::::::::	UCUAAAAUACUACAACGAC	Cleavage	bp	1		SerGCT(133),SerGGA(479);Length:19bp	AT5TE43345|+|12177851|12182967|ATGP1|LTR/Gypsy|5117	3.5	-1	1	19	851	869	AAUCCCUCUCUUUCCGCCA	:::: ::.::::: ::.::	UGGCAGAGAGAGAUGGGUU	Cleavage	bp	1
AlaAGC(162),AlaTGC(2120);Length:19bp	AT1G20400.1	3	-1	1	19	450	468	GGGGAUGUAGCUCAAAUGG	:.: :::::.::.:::.::	CUACUUGAGUUAUAUCUCC	Cleavage	cdna chromosome:TAIR10:1:7072192:7076619:-1 gene:AT1G20400 gene_biotype:protein_coding transcript_biotype:protein_coding description:Protein of unknown function (DUF1204) [Source:TAIR;Acc:AT1G20400]	1		LeuCAA(391),PheGAA(8);Length:19bp	AT3G15430.5	3	-1	1	19	1191	1209	AGUCCUCUUCAAGGCACCA	:: ::.::::::.:::::	UGAGGCUUUGAAGGGGACU	Cleavage	cdna chromosome:TAIR10:3:5208656:5211745:1 gene:AT3G15430 gene_biotype:protein_coding transcript_biotype:protein_coding description:MJK13.9 protein [Source:UniProtKB/TrEMBL;Acc:Q9LDU3]	1																								AsnGTT(1),AspGTC(1336);Length:19bp	AT5TE40275|+|11107583|11111508|ATHILA|LTR/Gypsy|3932	3.5	-1	1	19	3872	3890	GUCGUUGUAGUAUAGUGGU	:.: :::::::::::::	CCUAAAAUACUACAACGAC	Cleavage	bp	1		SerGCT(133),SerGGA(479);Length:19bp	AT1TE45355|+|13828485|13832149|ATGP1|LTR/Gypsy|3665	3.5	-1	1	19	924	942	AAUCCCUCUCUUUCCGCCA	:::: ::.::::: ::.::	UGGCAGAGAGAGAUGGGUU	Cleavage	bp	1
AlaAGC(177),AlaTGC(2089);Length:25bp	AT3G24740.1	3	-1	1	25	314	338	GGGGAUGUAGCUCAAAUGGUAGAGC	:. .: .::::::::::.::::..	GUGUUUUCAUUUGAGCUGCAUCUUA	Cleavage	cdna chromosome:TAIR10:3:9031078:9033844:1 gene:AT3G24740 gene_biotype:protein_coding transcript_biotype:protein_coding description:AT3g24740/K7P8_3 [Source:UniProtKB/TrEMBL;Acc:Q9LRY5]	1		LeuCAA(391),PheGAA(8);Length:19bp	AT3G15430.3	3	-1	1	19	1219	1237	AGUCCUCUUCAAGGCACCA	:: ::.::::::.:::::	UGAGGCUUUGAAGGGGACU	Cleavage	cdna chromosome:TAIR10:3:5208559:5211779:1 gene:AT3G15430 gene_biotype:protein_coding transcript_biotype:protein_coding description:MJK13.9 protein [Source:UniProtKB/TrEMBL;Acc:Q9LDU3]	1																								AsnGTT(1),AspGTC(1336);Length:19bp	AT4TE13850|-|2972938|2976963|ATHILA|LTR/Gypsy|4026	3.5	-1	1	19	1431	1449	GUCGUUGUAGUAUAGUGGU	:.: :::::::::::::	CCUAAAAUACUACAACGAC	Cleavage	bp	1		SerGCT(133),SerGGA(479);Length:19bp	AT2TE21355|-|5228124|5229155|ATGP1|LTR/Gypsy|1035	3.5	-1	1	19	483	501	AAUCCCUCUCUUUCCGCCA	:::: ::.::::: ::.::	UGGCAGAGAGAGAUGGGUU	Cleavage	bp	1
AlaAGC(177),AlaTGC(2089);Length:25bp	AT3G24740.6	3	-1	1	25	380	404	GGGGAUGUAGCUCAAAUGGUAGAGC	:. .: .::::::::::.::::..	GUGUUUUCAUUUGAGCUGCAUCUUA	Cleavage	cdna chromosome:TAIR10:3:9031588:9033835:1 gene:AT3G24740 gene_biotype:protein_coding transcript_biotype:protein_coding description:AT3g24740/K7P8_3 [Source:UniProtKB/TrEMBL;Acc:Q9LRY5]	1		LeuCAA(391),PheGAA(8);Length:19bp	AT3G15430.4	3	-1	1	19	1276	1294	AGUCCUCUUCAAGGCACCA	:: ::.::::::.:::::	UGAGGCUUUGAAGGGGACU	Cleavage	cdna chromosome:TAIR10:3:5208656:5211766:1 gene:AT3G15430 gene_biotype:protein_coding transcript_biotype:protein_coding description:MJK13.9 protein [Source:UniProtKB/TrEMBL;Acc:Q9LDU3]	1																								AsnGTT(1),AspGTC(1336);Length:19bp	AT5TE43765|+|12325998|12330014|ATHILA|LTR/Gypsy|4034	3.5	-1	1	19	633	651	GUCGUUGUAGUAUAGUGGU	:.: :::::::::::::	CCUAAAAUACUACAACGAC	Cleavage	bp	1		SerGCT(133),SerGGA(479);Length:19bp	AT5TE54905|+|15175728|15180971|ATCOPIA87|LTR/Copia|5244	3.5	-1	1	19	505	524	AAUCCCUCUCUUUC-CGCCA	::: : :::::::::::.::	UGGAGAGAAAGAGAGGGGUU	Cleavage	bp	2
AlaAGC(177),AlaTGC(2089);Length:25bp	AT3G24740.2	3	-1	1	25	296	320	GGGGAUGUAGCUCAAAUGGUAGAGC	:. .: .::::::::::.::::..	GUGUUUUCAUUUGAGCUGCAUCUUA	Cleavage	cdna chromosome:TAIR10:3:9031096:9033850:1 gene:AT3G24740 gene_biotype:protein_coding transcript_biotype:protein_coding description:AT3g24740/K7P8_3 [Source:UniProtKB/TrEMBL;Acc:Q9LRY5]	1		LeuCAA(391),PheGAA(8);Length:19bp	AT3G15430.2	3	-1	1	19	1325	1343	AGUCCUCUUCAAGGCACCA	:: ::.::::::.:::::	UGAGGCUUUGAAGGGGACU	Cleavage	cdna chromosome:TAIR10:3:5208559:5211745:1 gene:AT3G15430 gene_biotype:protein_coding transcript_biotype:protein_coding description:MJK13.9 protein [Source:UniProtKB/TrEMBL;Acc:Q9LDU3]	1																								AsnGTT(1),AspGTC(1336);Length:19bp	AT4TE18075|+|4187541|4191690|ATHILA|LTR/Gypsy|4150	3.5	-1	1	19	4084	4102	GUCGUUGUAGUAUAGUGGU	:.: :::::::::::::	CCUAAAAUACUACAACGAC	Cleavage	bp	1		SerGCT(133),SerGGA(479);Length:19bp	AT5TE54905|+|15175728|15180971|ATCOPIA87|LTR/Copia|5244	3.5	-1	1	19	5159	5178	AAUCCCUCUCUUUC-CGCCA	::: : :::::::::::.::	UGGAGAGAAAGAGAGGGGUU	Cleavage	bp	2
AlaAGC(177),AlaTGC(2089);Length:25bp	AT3G24740.4	3	-1	1	25	314	338	GGGGAUGUAGCUCAAAUGGUAGAGC	:. .: .::::::::::.::::..	GUGUUUUCAUUUGAGCUGCAUCUUA	Cleavage	cdna chromosome:TAIR10:3:9031078:9033844:1 gene:AT3G24740 gene_biotype:protein_coding transcript_biotype:protein_coding description:AT3g24740/K7P8_3 [Source:UniProtKB/TrEMBL;Acc:Q9LRY5]	1		LeuCAA(502);Length:23bp	AT3G23660.1	3	-1	1	23	1825	1847	UUCAAAUCCCACUUCUGACACCA	::: ::::::.: :::::::::	UGGAGUCAGAGGAGGGAUUUGAU	Translation	cdna chromosome:TAIR10:3:8513453:8517944:-1 gene:AT3G23660 gene_biotype:protein_coding transcript_biotype:protein_coding description:Sec23/Sec24 protein transport family protein [Source:UniProtKB/TrEMBL;Acc:F4J462]	1																								AsnGTT(1),AspGTC(1336);Length:19bp	AT2TE16475|+|3827839|3832085|ATHILA2|LTR/Gypsy|4247	3.5	-1	1	19	4188	4206	GUCGUUGUAGUAUAGUGGU	:.: :::::::::::::	CCUAAAAUACUACAACGAC	Cleavage	bp	1		SerGCT(133),SerGGA(479);Length:19bp	AT5TE40215|+|11088150|11091875|ATLANTYS1|LTR/Gypsy|3303	3.5	-1	1	19	1339	1357	AAUCCCUCUCUUUCCGCCA	:: : :::::::::: :::	UGUCAGAAAGAGAGGAAUU	Cleavage	bp	1
AlaAGC(177),AlaTGC(2089);Length:25bp	AT3G24740.3	3	-1	1	25	314	338	GGGGAUGUAGCUCAAAUGGUAGAGC	:. .: .::::::::::.::::..	GUGUUUUCAUUUGAGCUGCAUCUUA	Cleavage	cdna chromosome:TAIR10:3:9031078:9033844:1 gene:AT3G24740 gene_biotype:protein_coding transcript_biotype:protein_coding description:AT3g24740/K7P8_3 [Source:UniProtKB/TrEMBL;Acc:Q9LRY5]	1		LeuCAA(502);Length:23bp	AT3G18910.1	3	-1	1	23	1235	1259	UUCAAAUCCCACUUC--UGACACCA	:: ::::: :::::::::::::.:	UGUUGUCACAGAAGUGGGAUUUGGA	Cleavage	cdna chromosome:TAIR10:3:6521569:6523061:1 gene:AT3G18910 gene_biotype:protein_coding transcript_biotype:protein_coding gene_symbol:ETP2 description:F-box protein ETP2 [Source:UniProtKB/Swiss-Prot;Acc:Q9LJ74]	1																								AsnGTT(1),AspGTC(1336);Length:19bp	AT1TE44670|-|13644552|13648938|ATHILA6B|LTR/Gypsy|4389	3.5	-1	1	19	4327	4345	GUCGUUGUAGUAUAGUGGU	:.: :::::::::::::	CCUAAAAUACUACAACGAC	Cleavage	bp	1		SerGCT(133),SerGGA(479);Length:19bp	AT2TE41910|+|9807801|9808378|ATCOPIA87|LTR/Copia|578	3.5	-1	1	19	516	535	AAUCCCUCUCUUUC-CGCCA	::: : :::::::::::.::	UGGAGAGAAAGAGAGGGGUU	Cleavage	bp	1
AlaAGC(177),AlaTGC(2089);Length:25bp	AT3G24740.5	3	-1	1	25	693	717	GGGGAUGUAGCUCAAAUGGUAGAGC	:. .: .::::::::::.::::..	GUGUUUUCAUUUGAGCUGCAUCUUA	Cleavage	cdna chromosome:TAIR10:3:9031275:9033850:1 gene:AT3G24740 gene_biotype:protein_coding transcript_biotype:protein_coding description:AT3g24740/K7P8_3 [Source:UniProtKB/TrEMBL;Acc:Q9LRY5]	1		LeuCAA(502);Length:23bp	AT1G79460.1	3	-1	1	23	1736	1759	UUCAAAUCCCACUUCU-GACACCA	::: : ::::::::::::::	CUUGGUCGAAAAGUGGGAUUUGAA	Cleavage	cdna chromosome:TAIR10:1:29890367:29894646:1 gene:AT1G79460 gene_biotype:protein_coding transcript_biotype:protein_coding gene_symbol:GA2 description:KS1 [Source:UniProtKB/TrEMBL;Acc:A0A178WDK0]	1																								AsnGTT(1),AspGTC(1336);Length:19bp	AT2TE21045|-|5127955|5132346|ATHILA2|LTR/Gypsy|4392	3.5	-1	1	19	1699	1717	GUCGUUGUAGUAUAGUGGU	:.: :::::::::::::	CCUAAAAUACUACAACGAC	Cleavage	bp	1		SerGCT(135),SerGGA(546),UndetNNN(1);Length:24bp	AT2TE22740|-|5631379|5636319|TA11|LINE/L1|4486	3.5	-1	1	24	907	930	GUUCGAAUCCCUCUCUUUCCGCCA	::::::::::::.: :::.	AACGGGAAAGAGAGGGGUCCGAGA	Cleavage	bp	1
AlaAGC(177),AlaTGC(2089);Length:25bp	AT1G11990.2	3	-1	1	25	1114	1138	GGGGAUGUAGCUCAAAUGGUAGAGC	:.: :::: :::: :::::::.::	GUUGCACCACUUGAUCUACAUCUCC	Translation	cdna chromosome:TAIR10:1:4046079:4049138:-1 gene:AT1G11990 gene_biotype:protein_coding transcript_biotype:protein_coding description:O-fucosyltransferase family protein [Source:TAIR;Acc:AT1G11990]	1		LeuCAA(572),PheGAA(10);Length:20bp	AT3G15430.6	3	-1	1	20	988	1007	GAGUCCUCUUCAAGGCACCA	:: ::.::::::.::::::	UGAGGCUUUGAAGGGGACUC	Cleavage	cdna chromosome:TAIR10:3:5208965:5211745:1 gene:AT3G15430 gene_biotype:protein_coding transcript_biotype:protein_coding description:MJK13.9 protein [Source:UniProtKB/TrEMBL;Acc:Q9LDU3]	1																								AsnGTT(1),AspGTC(1336);Length:19bp	AT2TE18015|-|4288453|4292852|ATHILA2|LTR/Gypsy|4400	3.5	-1	1	19	1598	1616	GUCGUUGUAGUAUAGUGGU	:.: :::::::::::::	CCUAAAAUACUACAACGAC	Cleavage	bp	1		SerGCT(135),SerGGA(546),UndetNNN(1);Length:24bp	AT1TE45870|-|13974846|13975522|ATENSPM9|DNA/En-Spm|677	3.5	-1	1	24	218	241	GUUCGAAUCCCUCUCUUUCCGCCA	::: : ::::::::.::::::	AGGCUGUUAGAGAGGGGUUCGAAG	Cleavage	bp	1
AlaAGC(177),AlaTGC(2089);Length:25bp	AT1G62530.1	3	-1	1	25	724	748	GGGGAUGUAGCUCAAAUGGUAGAGC	.:::::::::::::: :..	UGCGAUUCAUUUGAGCUACAUACUU	Cleavage	cdna chromosome:TAIR10:1:23146332:23148367:-1 gene:AT1G62530 gene_biotype:protein_coding transcript_biotype:protein_coding description:Putative uncharacterized protein [Source:UniProtKB/TrEMBL;Acc:Q1PFH6]	1		LeuCAA(572),PheGAA(10);Length:20bp	AT3G15430.1	3	-1	1	20	1100	1119	GAGUCCUCUUCAAGGCACCA	:: ::.::::::.::::::	UGAGGCUUUGAAGGGGACUC	Cleavage	cdna chromosome:TAIR10:3:5208938:5211745:1 gene:AT3G15430 gene_biotype:protein_coding transcript_biotype:protein_coding description:MJK13.9 protein [Source:UniProtKB/TrEMBL;Acc:Q9LDU3]	1																								AsnGTT(1),AspGTC(1336);Length:19bp	AT3TE56630|+|13801716|13806172|ATHILA|LTR/Gypsy|4457	3.5	-1	1	19	1202	1220	GUCGUUGUAGUAUAGUGGU	:.: :::::::::::::	CCUAAAAUACUACAACGAC	Cleavage	bp	1		SerGCT(135),SerGGA(546),UndetNNN(1);Length:24bp	AT3TE51975|-|12635211|12636090|ATLINE1_6|LINE/L1|880	3.5	-1	1	24	380	403	GUUCGAAUCCCUCUCUUUCCGCCA	.::: .::::::::::: :.:	CCAUGGAUGGAGAGGGAUUCUAGC	Cleavage	bp	1
AlaAGC(177),AlaTGC(2089);Length:25bp	AT1G62530.2	3	-1	1	25	818	842	GGGGAUGUAGCUCAAAUGGUAGAGC	.:::::::::::::: :..	UGCGAUUCAUUUGAGCUACAUACUU	Cleavage	cdna chromosome:TAIR10:1:23146200:23148324:-1 gene:AT1G62530 gene_biotype:protein_coding transcript_biotype:protein_coding description:Putative uncharacterized protein [Source:UniProtKB/TrEMBL;Acc:Q1PFH6]	1		LeuCAA(572),PheGAA(10);Length:20bp	AT3G15430.5	3	-1	1	20	1191	1210	GAGUCCUCUUCAAGGCACCA	:: ::.::::::.::::::	UGAGGCUUUGAAGGGGACUC	Cleavage	cdna chromosome:TAIR10:3:5208656:5211745:1 gene:AT3G15430 gene_biotype:protein_coding transcript_biotype:protein_coding description:MJK13.9 protein [Source:UniProtKB/TrEMBL;Acc:Q9LDU3]	1																								AsnGTT(1),AspGTC(1336);Length:19bp	AT1TE51065|+|15500423|15504894|ATHILA2|LTR/Gypsy|4473	3.5	-1	1	19	4413	4431	GUCGUUGUAGUAUAGUGGU	:.: :::::::::::::	CCUAAAAUACUACAACGAC	Cleavage	bp	1		SerGCT(135),SerGGA(546),UndetNNN(1);Length:24bp	AT5TE55160|-|15243166|15244248|ATLANTYS3|LTR/Gypsy|1083	3.5	-1	1	24	807	830	GUUCGAAUCCCUCUCUUUCCGCCA	.:::::.:::.::.:.::	ACAGAUGAAGAGGGGGGUUUGGAC	Cleavage	bp	1
AlaAGC(177),AlaTGC(2089);Length:25bp	AT5G13430.1	3	-1	1	25	813	837	GGGGAUGUAGCUCAAAUGGUAGAGC	.::::::.: :.:::::::	GUGCACUCAUUUGGGGUGCAUCCCC	Translation	cdna chromosome:TAIR10:5:4305106:4307570:-1 gene:AT5G13430 gene_biotype:protein_coding transcript_biotype:protein_coding gene_symbol:UCR1-1 description:Cytochrome b-c1 complex subunit Rieske-1, mitochondrial [Source:UniProtKB/Swiss-Prot;Acc:Q94JS0]	1		LeuCAA(572),PheGAA(10);Length:20bp	AT3G15430.3	3	-1	1	20	1219	1238	GAGUCCUCUUCAAGGCACCA	:: ::.::::::.::::::	UGAGGCUUUGAAGGGGACUC	Cleavage	cdna chromosome:TAIR10:3:5208559:5211779:1 gene:AT3G15430 gene_biotype:protein_coding transcript_biotype:protein_coding description:MJK13.9 protein [Source:UniProtKB/TrEMBL;Acc:Q9LDU3]	1																								AsnGTT(1),AspGTC(1336);Length:19bp	AT3TE61555|-|15118896|15123388|ATHILA6A|LTR/Gypsy|4484	3.5	-1	1	19	1729	1747	GUCGUUGUAGUAUAGUGGU	:.: :::::::::::::	CCUAAAAUACUACAACGAC	Cleavage	bp	2		SerGCT(135),SerGGA(546),UndetNNN(1);Length:24bp	AT4TE16965|+|3880967|3881647|ATCOPIA37|LTR/Copia|483	3.5	-1	1	24	183	206	GUUCGAAUCCCUCUCUUUCCGCCA	::::::::: :::: :::.	AACAUGAAAGAGAGAGAUUAGAAU	Translation	bp	1
AlaAGC(177),AlaTGC(2089);Length:25bp	AT5G13440.1	3	-1	1	25	899	923	GGGGAUGUAGCUCAAAUGGUAGAGC	.::::::.: :.:::::::	AUGCACUCAUUUGGGGUGCAUCCCC	Translation	cdna chromosome:TAIR10:5:4307973:4310273:-1 gene:AT5G13440 gene_biotype:protein_coding transcript_biotype:protein_coding gene_symbol:UCR1-2 description:Cytochrome b-c1 complex subunit Rieske-2, mitochondrial [Source:UniProtKB/Swiss-Prot;Acc:Q9LYR2]	1		LeuCAA(572),PheGAA(10);Length:20bp	AT3G15430.4	3	-1	1	20	1276	1295	GAGUCCUCUUCAAGGCACCA	:: ::.::::::.::::::	UGAGGCUUUGAAGGGGACUC	Cleavage	cdna chromosome:TAIR10:3:5208656:5211766:1 gene:AT3G15430 gene_biotype:protein_coding transcript_biotype:protein_coding description:MJK13.9 protein [Source:UniProtKB/TrEMBL;Acc:Q9LDU3]	1																								AsnGTT(1),AspGTC(1336);Length:19bp	AT3TE61555|-|15118896|15123388|ATHILA6A|LTR/Gypsy|4484	3.5	-1	1	19	4413	4431	GUCGUUGUAGUAUAGUGGU	:.: :::::::::::::	CCUAAAAUACUACAACGAC	Cleavage	bp	2		SerGCT(149),SerGGA(622),SerTGA(2),UndetNNN(5);Length:22bp	AT1TE45870|-|13974846|13975522|ATENSPM9|DNA/En-Spm|677	3.5	-1	1	22	218	239	UCGAAUCCCUCUCUUUCCGCCA	::: : ::::::::.:::::	AGGCUGUUAGAGAGGGGUUCGA	Cleavage	bp	1
AlaAGC(2171);Length:24bp	AT1G36180.1	3	-1	1	24	5815	5838	GGGGAUGUAGCUCAGAUGGUAGAG	::: ::.. :::::::::::.::.	CUCAACUGGCUGAGCUACAUUCCU	Cleavage	cdna chromosome:TAIR10:1:13545972:13558600:1 gene:AT1G36180 gene_biotype:protein_coding transcript_biotype:protein_coding gene_symbol:ACC2 description:Acetyl-CoA carboxylase 2 [Source:UniProtKB/Swiss-Prot;Acc:F4I1L3]	1		LeuCAA(572),PheGAA(10);Length:20bp	AT3G15430.2	3	-1	1	20	1325	1344	GAGUCCUCUUCAAGGCACCA	:: ::.::::::.::::::	UGAGGCUUUGAAGGGGACUC	Cleavage	cdna chromosome:TAIR10:3:5208559:5211745:1 gene:AT3G15430 gene_biotype:protein_coding transcript_biotype:protein_coding description:MJK13.9 protein [Source:UniProtKB/TrEMBL;Acc:Q9LDU3]	1																								AsnGTT(1),AspGTC(1336);Length:19bp	AT2TE15490|-|3547954|3552491|ATHILA|LTR/Gypsy|4549	3.5	-1	1	19	1384	1402	GUCGUUGUAGUAUAGUGGU	:.: :::::::::::::	CCUAAAAUACUACAACGAC	Cleavage	bp	1		SerGCT(149),SerGGA(622),SerTGA(2),UndetNNN(5);Length:22bp	AT3TE51975|-|12635211|12636090|ATLINE1_6|LINE/L1|880	3.5	-1	1	22	380	401	UCGAAUCCCUCUCUUUCCGCCA	.::: .::::::::::: :	CCAUGGAUGGAGAGGGAUUCUA	Cleavage	bp	1
AlaAGC(2171);Length:24bp	AT5G46210.1	3	-1	1	24	462	485	GGGGAUGUAGCUCAGAUGGUAGAG	:: .:.::: ::::::.::.::.	GUCAGCUAUCAGAGCUAUAUUCCU	Cleavage	cdna chromosome:TAIR10:5:18731371:18736815:-1 gene:AT5G46210 gene_biotype:protein_coding transcript_biotype:protein_coding gene_symbol:CUL4 description:Cullin-4 [Source:UniProtKB/Swiss-Prot;Acc:Q8LGH4]	1		LeuCAA(572),PheGAA(10);Length:20bp	AT4G32250.3	3	-1	1	20	1650	1669	GAGUCCUCUUCAAGGCACCA	: :::::::::: :::::.	GGUUGCCUUGAAGUGGACUU	Cleavage	cdna chromosome:TAIR10:4:15570044:15573323:-1 gene:AT4G32250 gene_biotype:protein_coding transcript_biotype:protein_coding description:AT4g32250/F10M6_110 [Source:UniProtKB/TrEMBL;Acc:Q8RWX4]	1																								AsnGTT(1),AspGTC(1336);Length:19bp	AT4TE15130|-|3310189|3314830|ATHILA2|LTR/Gypsy|4648	3.5	-1	1	19	1683	1701	GUCGUUGUAGUAUAGUGGU	:.: :::::::::::::	CCUAAAAUACUACAACGAC	Cleavage	bp	2		SerGCT(149),SerGGA(622),SerTGA(2),UndetNNN(5);Length:22bp	AT4TE85020|+|17608539|17608635|ATDNAI27T9C|DNA/MuDR|97	3.5	-1	1	22	60	81	UCGAAUCCCUCUCUUUCCGCCA	: : ::.:::::: ::::.::	AGACAGAGAGAGAGAGAUUUGA	Cleavage	bp	1
AlaAGC(2251);Length:21bp	AT1G36180.1	3	-1	1	21	5818	5838	GGGGAUGUAGCUCAGAUGGUA	::.. :::::::::::.::.	AACUGGCUGAGCUACAUUCCU	Cleavage	cdna chromosome:TAIR10:1:13545972:13558600:1 gene:AT1G36180 gene_biotype:protein_coding transcript_biotype:protein_coding gene_symbol:ACC2 description:Acetyl-CoA carboxylase 2 [Source:UniProtKB/Swiss-Prot;Acc:F4I1L3]	1		LeuCAA(572),PheGAA(10);Length:20bp	AT4G32250.2	3	-1	1	20	1838	1857	GAGUCCUCUUCAAGGCACCA	: :::::::::: :::::.	GGUUGCCUUGAAGUGGACUU	Cleavage	cdna chromosome:TAIR10:4:15570044:15573402:-1 gene:AT4G32250 gene_biotype:protein_coding transcript_biotype:protein_coding description:AT4g32250/F10M6_110 [Source:UniProtKB/TrEMBL;Acc:Q8RWX4]	1																								AsnGTT(1),AspGTC(1336);Length:19bp	AT4TE15130|-|3310189|3314830|ATHILA2|LTR/Gypsy|4648	3.5	-1	1	19	4585	4603	GUCGUUGUAGUAUAGUGGU	:.: :::::::::::::	CCUAAAAUACUACAACGAC	Cleavage	bp	2		SerGCT(160),SerGGA(587),UndetNNN(1);Length:23bp	AT1TE45870|-|13974846|13975522|ATENSPM9|DNA/En-Spm|677	3.5	-1	1	23	218	240	UUCGAAUCCCUCUCUUUCCGCCA	::: : ::::::::.::::::	AGGCUGUUAGAGAGGGGUUCGAA	Cleavage	bp	1
AlaAGC(2251);Length:21bp	AT5G46210.1	3	-1	1	21	465	485	GGGGAUGUAGCUCAGAUGGUA	.:.::: ::::::.::.::.	AGCUAUCAGAGCUAUAUUCCU	Cleavage	cdna chromosome:TAIR10:5:18731371:18736815:-1 gene:AT5G46210 gene_biotype:protein_coding transcript_biotype:protein_coding gene_symbol:CUL4 description:Cullin-4 [Source:UniProtKB/Swiss-Prot;Acc:Q8LGH4]	1		LeuCAA(572),PheGAA(10);Length:20bp	AT4G32250.1	3	-1	1	20	2378	2397	GAGUCCUCUUCAAGGCACCA	: :::::::::: :::::.	GGUUGCCUUGAAGUGGACUU	Cleavage	cdna chromosome:TAIR10:4:15570044:15573402:-1 gene:AT4G32250 gene_biotype:protein_coding transcript_biotype:protein_coding description:AT4g32250/F10M6_110 [Source:UniProtKB/TrEMBL;Acc:Q8RWX4]	1																								AsnGTT(1),AspGTC(1336);Length:19bp	AT5TE44055|+|12427466|12432153|ATHILA2|LTR/Gypsy|4688	3.5	-1	1	19	1757	1775	GUCGUUGUAGUAUAGUGGU	:.: :::::::::::::	CCUAAAAUACUACAACGAC	Cleavage	bp	1		SerGCT(160),SerGGA(587),UndetNNN(1);Length:23bp	AT4TE16200|+|3639130|3643707|ATGP8|LTR/Gypsy|4432	3.5	-1	1	23	3917	3940	UUCGAAUCCC-UCUCUUUCCGCCA	::::::::: :::::::::.	GUUGGGAAAGAGACGGGAUUCGAG	Translation	bp	1
AlaAGC(2291);Length:22bp	AT1G36180.1	3	-1	1	22	5817	5838	GGGGAUGUAGCUCAGAUGGUAG	: ::.. :::::::::::.::.	CAACUGGCUGAGCUACAUUCCU	Cleavage	cdna chromosome:TAIR10:1:13545972:13558600:1 gene:AT1G36180 gene_biotype:protein_coding transcript_biotype:protein_coding gene_symbol:ACC2 description:Acetyl-CoA carboxylase 2 [Source:UniProtKB/Swiss-Prot;Acc:F4I1L3]	1		LeuCAA(572),PheGAA(10);Length:20bp	AT1G07390.1	3	-1	1	20	1771	1790	GAGUCCUCUUCAAGGCACCA	:: :.::::::::::..:.	GGGAGUCUUGAAGAGGGUUU	Cleavage	cdna chromosome:TAIR10:1:2269893:2274816:1 gene:AT1G07390 gene_biotype:protein_coding transcript_biotype:protein_coding gene_symbol:AtRLP1 description:Receptor like protein 1 [Source:UniProtKB/TrEMBL;Acc:F4HQM4]	1																								AsnGTT(1),AspGTC(1336);Length:19bp	AT5TE40575|+|11213190|11218091|ATHILA2|LTR/Gypsy|4902	3.5	-1	1	19	1698	1716	GUCGUUGUAGUAUAGUGGU	:.: :::::::::::::	CCUAAAAUACUACAACGAC	Cleavage	bp	1		SerGCT(160),SerGGA(587),UndetNNN(1);Length:23bp	AT4TE85020|+|17608539|17608635|ATDNAI27T9C|DNA/MuDR|97	3.5	-1	1	23	60	82	UUCGAAUCCCUCUCUUUCCGCCA	: : ::.:::::: ::::.:::	AGACAGAGAGAGAGAGAUUUGAA	Cleavage	bp	1
AlaAGC(2291);Length:22bp	AT5G46210.1	3	-1	1	22	464	485	GGGGAUGUAGCUCAGAUGGUAG	: .:.::: ::::::.::.::.	CAGCUAUCAGAGCUAUAUUCCU	Cleavage	cdna chromosome:TAIR10:5:18731371:18736815:-1 gene:AT5G46210 gene_biotype:protein_coding transcript_biotype:protein_coding gene_symbol:CUL4 description:Cullin-4 [Source:UniProtKB/Swiss-Prot;Acc:Q8LGH4]	1		LeuCAA(572),PheGAA(10);Length:20bp	AT1G07390.2	3	-1	1	20	1723	1742	GAGUCCUCUUCAAGGCACCA	:: :.::::::::::..:.	GGGAGUCUUGAAGAGGGUUU	Cleavage	cdna chromosome:TAIR10:1:2270199:2274901:1 gene:AT1G07390 gene_biotype:protein_coding transcript_biotype:protein_coding gene_symbol:AtRLP1 description:Receptor like protein 1 [Source:UniProtKB/TrEMBL;Acc:F4HQM4]	1																								AsnGTT(1),AspGTC(1336);Length:19bp	AT3TE59620|+|14551802|14556855|ATHILA2|LTR/Gypsy|5054	3.5	-1	1	19	4991	5009	GUCGUUGUAGUAUAGUGGU	:. : :::::::::::::	CCUUCAAUACUACAACGAC	Cleavage	bp	1		SerGCT(160),SerGGA(587),UndetNNN(1);Length:23bp	AT3TE51975|-|12635211|12636090|ATLINE1_6|LINE/L1|880	3.5	-1	1	23	380	402	UUCGAAUCCCUCUCUUUCCGCCA	.::: .::::::::::: :.	CCAUGGAUGGAGAGGGAUUCUAG	Cleavage	bp	1
AlaAGC(2296);Length:23bp	AT1G36180.1	3	-1	1	23	5816	5838	GGGGAUGUAGCUCAGAUGGUAGA	:: ::.. :::::::::::.::.	UCAACUGGCUGAGCUACAUUCCU	Cleavage	cdna chromosome:TAIR10:1:13545972:13558600:1 gene:AT1G36180 gene_biotype:protein_coding transcript_biotype:protein_coding gene_symbol:ACC2 description:Acetyl-CoA carboxylase 2 [Source:UniProtKB/Swiss-Prot;Acc:F4I1L3]	1		LeuCAA(572),PheGAA(10);Length:20bp	AT1G07390.3	3	-1	1	20	1918	1937	GAGUCCUCUUCAAGGCACCA	:: :.::::::::::..:.	GGGAGUCUUGAAGAGGGUUU	Cleavage	cdna chromosome:TAIR10:1:2269893:2274820:1 gene:AT1G07390 gene_biotype:protein_coding transcript_biotype:protein_coding gene_symbol:AtRLP1 description:Receptor like protein 1 [Source:UniProtKB/TrEMBL;Acc:F4HQM4]	1																								AsnGTT(1),AspGTC(1336);Length:19bp	AT3TE59695|-|14577973|14583063|ATHILA2|LTR/Gypsy|5097	3.5	-1	1	19	5037	5055	GUCGUUGUAGUAUAGUGGU	:.: :::::::::::::	CCUAAAAUACUACAACGAC	Cleavage	bp	1		SerGCT(196),SerGGA(754),UndetNNN(7);Length:21bp	AT4TE17870|+|4122156|4123599|ATENSPM6|DNA/En-Spm|1482	3.5	-1	1	21	179	199	CGAAUCCCUCUCUUUCCGCCA	:: ::.:::::: ::::.:	AUGCAGAGAGAGAGAGAUUUG	Cleavage	bp	1
AlaAGC(2296);Length:23bp	AT5G46210.1	3	-1	1	23	463	485	GGGGAUGUAGCUCAGAUGGUAGA	:: .:.::: ::::::.::.::.	UCAGCUAUCAGAGCUAUAUUCCU	Cleavage	cdna chromosome:TAIR10:5:18731371:18736815:-1 gene:AT5G46210 gene_biotype:protein_coding transcript_biotype:protein_coding gene_symbol:CUL4 description:Cullin-4 [Source:UniProtKB/Swiss-Prot;Acc:Q8LGH4]	1		LeuCAA(572),PheGAA(10);Length:20bp	AT1G07390.5	3	-1	1	20	1955	1974	GAGUCCUCUUCAAGGCACCA	:: :.::::::::::..:.	GGGAGUCUUGAAGAGGGUUU	Cleavage	cdna chromosome:TAIR10:1:2269622:2274816:1 gene:AT1G07390 gene_biotype:protein_coding transcript_biotype:protein_coding gene_symbol:AtRLP1 description:Receptor like protein 1 [Source:UniProtKB/TrEMBL;Acc:F4HQM4]	1																								AsnGTT(1),AspGTC(1336);Length:19bp	AT4TE13315|+|2834345|2839569|ATHILA2|LTR/Gypsy|5225	3.5	-1	1	19	5165	5183	GUCGUUGUAGUAUAGUGGU	:.: :::::::::::::	CCUAAAAUACUACAACGAC	Cleavage	bp	1		SerGCT(196),SerGGA(754),UndetNNN(7);Length:21bp	AT1TE45870|-|13974846|13975522|ATENSPM9|DNA/En-Spm|677	3.5	-1	1	21	218	238	CGAAUCCCUCUCUUUCCGCCA	::: : ::::::::.::::	AGGCUGUUAGAGAGGGGUUCG	Cleavage	bp	1
AlaAGC(2331);Length:20bp	AT1G36180.1	3	-1	1	20	5819	5838	GGGGAUGUAGCUCAGAUGGU	::.. :::::::::::.::.	ACUGGCUGAGCUACAUUCCU	Cleavage	cdna chromosome:TAIR10:1:13545972:13558600:1 gene:AT1G36180 gene_biotype:protein_coding transcript_biotype:protein_coding gene_symbol:ACC2 description:Acetyl-CoA carboxylase 2 [Source:UniProtKB/Swiss-Prot;Acc:F4I1L3]	1		LeuCAA(572),PheGAA(10);Length:20bp	AT1G07390.4	3	-1	1	20	2042	2061	GAGUCCUCUUCAAGGCACCA	:: :.::::::::::..:.	GGGAGUCUUGAAGAGGGUUU	Cleavage	cdna chromosome:TAIR10:1:2269622:2274893:1 gene:AT1G07390 gene_biotype:protein_coding transcript_biotype:protein_coding gene_symbol:AtRLP1 description:Receptor like protein 1 [Source:UniProtKB/TrEMBL;Acc:F4HQM4]	1																								AsnGTT(1),AspGTC(1336);Length:19bp	AT2TE22520|+|5573729|5578989|ATHILA2|LTR/Gypsy|5261	3.5	-1	1	19	5200	5218	GUCGUUGUAGUAUAGUGGU	:.: :::::::::::::	CCUAAAAUACUACAACGAC	Cleavage	bp	2		SerGCT(95),SerGGA(393),SerTGA(7);Length:20bp	AT1TE44230|-|13507780|13515964|ATGP1|LTR/Gypsy|8185	3.5	-1	1	20	4024	4043	GAAUCCCUCUCUUUCCGCCA	:::: ::.::::: :::::.	UGGCAGAGAGAGAUGGAUUU	Cleavage	bp	1
AlaAGC(2331);Length:20bp	AT5G46210.1	3	-1	1	20	466	485	GGGGAUGUAGCUCAGAUGGU	.:.::: ::::::.::.::.	GCUAUCAGAGCUAUAUUCCU	Cleavage	cdna chromosome:TAIR10:5:18731371:18736815:-1 gene:AT5G46210 gene_biotype:protein_coding transcript_biotype:protein_coding gene_symbol:CUL4 description:Cullin-4 [Source:UniProtKB/Swiss-Prot;Acc:Q8LGH4]	1		LeuCAA(589);Length:20bp	AT3G23660.1	3	-1	1	20	1825	1844	AAAUCCCACUUCUGACACCA	::: ::::::.: :::::::	UGGAGUCAGAGGAGGGAUUU	Cleavage	cdna chromosome:TAIR10:3:8513453:8517944:-1 gene:AT3G23660 gene_biotype:protein_coding transcript_biotype:protein_coding description:Sec23/Sec24 protein transport family protein [Source:UniProtKB/TrEMBL;Acc:F4J462]	1																								AsnGTT(1),AspGTC(1336);Length:19bp	AT5TE43315|+|12165095|12170358|ATHILA|LTR/Gypsy|5264	3.5	-1	1	19	5204	5222	GUCGUUGUAGUAUAGUGGU	:.: :::::::::::::	CCUAAAAUACUACAACGAC	Cleavage	bp	1		SerTGA(718);Length:20bp	AT3TE61520|+|15099958|15104977|ATENSPM2|DNA/En-Spm|5020	3.5	-1	1	20	173	192	GAACCCUGCUGUCGACGCCA	: :::: ::::::::: :::	UUGCGUGGACAGCAGGAUUC	Cleavage	bp	1
AlaAGC(2349);Length:25bp	AT1G36180.1	3	-1	1	25	5814	5838	GGGGAUGUAGCUCAGAUGGUAGAGC	::: ::.. :::::::::::.::.	UCUCAACUGGCUGAGCUACAUUCCU	Cleavage	cdna chromosome:TAIR10:1:13545972:13558600:1 gene:AT1G36180 gene_biotype:protein_coding transcript_biotype:protein_coding gene_symbol:ACC2 description:Acetyl-CoA carboxylase 2 [Source:UniProtKB/Swiss-Prot;Acc:F4I1L3]	1		LeuCAA(589);Length:20bp	AT2G17110.1	3	-1	1	20	1045	1064	AAAUCCCACUUCUGACACCA	::::::::: :::::.::	CGGUGUCAGACGUGGGGUUC	Translation	cdna chromosome:TAIR10:2:7442707:7446099:-1 gene:AT2G17110 gene_biotype:protein_coding transcript_biotype:protein_coding description:Protein of unknown function (DUF630 and DUF632) [Source:TAIR;Acc:AT2G17110]	1																								AsnGTT(1),AspGTC(1336);Length:19bp	AT5TE44355|-|12517297|12522612|ATHILA2|LTR/Gypsy|5316	3.5	-1	1	19	5256	5274	GUCGUUGUAGUAUAGUGGU	:.: :::::::::::::	CCUAAAAUACUACAACGAC	Cleavage	bp	1		SerTGA(718);Length:20bp	AT2TE16930|-|3986485|4005114|VANDAL4|DNA/MuDR|18629	3.5	-1	1	20	2161	2180	GAACCCUGCUGUCGACGCCA	::: ::::.:::::: ::.	GGGCCUCGAUAGCAGGAUUU	Cleavage	bp	1
AlaAGC(2349);Length:25bp	AT5G46210.1	3	-1	1	25	461	485	GGGGAUGUAGCUCAGAUGGUAGAGC	:: .:.::: ::::::.::.::.	AGUCAGCUAUCAGAGCUAUAUUCCU	Cleavage	cdna chromosome:TAIR10:5:18731371:18736815:-1 gene:AT5G46210 gene_biotype:protein_coding transcript_biotype:protein_coding gene_symbol:CUL4 description:Cullin-4 [Source:UniProtKB/Swiss-Prot;Acc:Q8LGH4]	1		LeuCAA(589);Length:20bp	AT5G51310.1	3	-1	1	20	167	186	AAAUCCCACUUCUGACACCA	:::: ::.::::::.:::	GCGUGUAAGGAGUGGGGUUU	Cleavage	cdna chromosome:TAIR10:5:20852712:20854812:-1 gene:AT5G51310 gene_biotype:protein_coding transcript_biotype:protein_coding description:Gibberellin 20-oxidase-like protein [Source:UniProtKB/Swiss-Prot;Acc:F4KBY0]	1																								AsnGTT(1),AspGTC(1336);Length:19bp	AT4TE16900|-|3838638|3843995|ATHILA|LTR/Gypsy|5358	3.5	-1	1	19	5297	5315	GUCGUUGUAGUAUAGUGGU	:.: :::::::::::::	CCUAAAAUACUACAACGAC	Cleavage	bp	1		SerTGA(718);Length:23bp	AT5TE65640|+|18233631|18238202|ATCOPIA23|LTR/Copia|4572	3.5	-1	1	23	3772	3794	UUCGAACCCUGCUGUCGACGCCA	::::::::::::.:::	UACAAGGGACAGCAGGGUUUGAA	Cleavage	bp	1
AlaAGC(2359);Length:19bp	AT5G46210.1	3	-1	1	19	467	485	GGGGAUGUAGCUCAGAUGG	:.::: ::::::.::.::.	CUAUCAGAGCUAUAUUCCU	Cleavage	cdna chromosome:TAIR10:5:18731371:18736815:-1 gene:AT5G46210 gene_biotype:protein_coding transcript_biotype:protein_coding gene_symbol:CUL4 description:Cullin-4 [Source:UniProtKB/Swiss-Prot;Acc:Q8LGH4]	1		LeuCAA(589);Length:20bp	AT2G38240.1	3	-1	1	20	530	549	AAAUCCCACUUCUGACACCA	:::: ::.::::::.:::	GCGUGUGAGGAGUGGGGUUU	Cleavage	cdna chromosome:TAIR10:2:16012535:16014991:-1 gene:AT2G38240 gene_biotype:protein_coding transcript_biotype:protein_coding gene_symbol:ANS description:Probable 2-oxoglutarate-dependent dioxygenase ANS [Source:UniProtKB/Swiss-Prot;Acc:O80449]	1																								AsnGTT(1),AspGTC(1336);Length:19bp	AT1TE46575|-|14178069|14183542|ATHILA2|LTR/Gypsy|5454	3.5	-1	1	19	5394	5412	GUCGUUGUAGUAUAGUGGU	:.: :::::::::::::	CCUAAAAUACUACAACGAC	Cleavage	bp	1		SerTGA(730);Length:22bp	AT3TE61520|+|15099958|15104977|ATENSPM2|DNA/En-Spm|5020	3.5	-1	1	22	173	194	UCGAACCCUGCUGUCGACGCCA	: :::: ::::::::: ::::	UUGCGUGGACAGCAGGAUUCGU	Cleavage	bp	1
AlaAGC(2359);Length:19bp	AT1G36180.1	3	-1	1	19	5820	5838	GGGGAUGUAGCUCAGAUGG	:.. :::::::::::.::.	CUGGCUGAGCUACAUUCCU	Cleavage	cdna chromosome:TAIR10:1:13545972:13558600:1 gene:AT1G36180 gene_biotype:protein_coding transcript_biotype:protein_coding gene_symbol:ACC2 description:Acetyl-CoA carboxylase 2 [Source:UniProtKB/Swiss-Prot;Acc:F4I1L3]	1		LeuCAA(663);Length:22bp	AT3G23660.1	3	-1	1	22	1825	1846	UCAAAUCCCACUUCUGACACCA	::: ::::::.: :::::::::	UGGAGUCAGAGGAGGGAUUUGA	Translation	cdna chromosome:TAIR10:3:8513453:8517944:-1 gene:AT3G23660 gene_biotype:protein_coding transcript_biotype:protein_coding description:Sec23/Sec24 protein transport family protein [Source:UniProtKB/TrEMBL;Acc:F4J462]	1																								AsnGTT(1),AspGTC(1336);Length:19bp	AT1TE47050|+|14315190|14320850|ATHILA2|LTR/Gypsy|5654	3.5	-1	1	19	1591	1609	GUCGUUGUAGUAUAGUGGU	:.: :::::::::::::	CCUAAAAUACUACAACGAC	Cleavage	bp	1		TrpCCA(1101);Length:22bp	AT1TE40075|+|12324807|12325818|ATREP15|RC/Helitron|1012	3.5	-1	1	22	833	854	UCAAAUCCUACAGAGCGUGCCA	: ::::.::::::. ::::	UACCUCGCUUUGUAGGGAUUGA	Cleavage	bp	1
AlaCGC(1521),AlaTGC(4);Length:22bp	AT2G47930.1	3	-1	1	22	129	150	GGGGGUGUAGCUCAUAUGGUAG	: ::::::: ::::.::::..:	CCACCAUAUCAGCUGCACCUUC	Cleavage	cdna chromosome:TAIR10:2:19616975:19617681:-1 gene:AT2G47930 gene_biotype:protein_coding transcript_biotype:protein_coding gene_symbol:AGP26 description:Classical arabinogalactan protein 26 [Source:UniProtKB/Swiss-Prot;Acc:Q94F57]	1		LeuCAA(663);Length:22bp	AT3G18910.1	3	-1	1	22	1235	1258	UCAAAUCCCACUUC--UGACACCA	:: ::::: :::::::::::::.	UGUUGUCACAGAAGUGGGAUUUGG	Cleavage	cdna chromosome:TAIR10:3:6521569:6523061:1 gene:AT3G18910 gene_biotype:protein_coding transcript_biotype:protein_coding gene_symbol:ETP2 description:F-box protein ETP2 [Source:UniProtKB/Swiss-Prot;Acc:Q9LJ74]	1																								AsnGTT(1),AspGTC(1336);Length:19bp	AT5TE47500|+|13399829|13405621|ATHILA2|LTR/Gypsy|5808	3.5	-1	1	19	5748	5766	GUCGUUGUAGUAUAGUGGU	:.: :::::::::::::	CCUAAAAUACUACAACGAC	Cleavage	bp	1		TrpCCA(142);Length:25bp	AT4TE24720|+|5871307|5872383|ATGP8|LTR/Gypsy|1077	3.5	-1	1	25	606	630	GGUUCAAAUCCUACAGAGCGUGCCA	..:.::: :.::::::::...	CAUGGUGUUCUUUGGGAUUUGAGUU	Cleavage	bp	1
AlaCGC(1521),AlaTGC(4);Length:22bp	AT1G54575.1	3	-1	1	22	299	320	GGGGGUGUAGCUCAUAUGGUAG	.::::.::.::: ::::.::	GAGCCAUGUGGGCUUCACCUCC	Cleavage	cdna chromosome:TAIR10:1:20387058:20387710:1 gene:AT1G54575 gene_biotype:protein_coding transcript_biotype:protein_coding description:unknown protein; Ha. [Source:TAIR;Acc:AT1G54575]	1		LeuCAA(663);Length:22bp	AT1G67130.1	3	-1	1	22	362	383	UCAAAUCCCACUUCUGACACCA	: ::::: ::: :::.:::::	GGAUGUCAAAAGAGGGGUUUGA	Translation	cdna chromosome:TAIR10:1:25099262:25100625:-1 gene:AT1G67130 gene_biotype:protein_coding transcript_biotype:protein_coding description:F-box family protein [Source:TAIR;Acc:AT1G67130]	1																								AsnGTT(1),AspGTC(1336);Length:19bp	AT1TE49850|+|15186993|15192976|ATHILA2|LTR/Gypsy|5984	3.5	-1	1	19	5923	5941	GUCGUUGUAGUAUAGUGGU	:.: :::::::::::::	CCUAAAAUACUACAACGAC	Cleavage	bp	2		TrpCCA(142);Length:25bp	AT1TE54015|+|16396140|16396969|ATHILA4A|LTR/Gypsy|830	3.5	-1	1	25	743	767	GGUUCAAAUCCUACAGAGCGUGCCA	:::.::::: :::::: ::	CCGAGAGCUUUGUAGAAUUUGACCC	Translation	bp	1
AlaCGC(1521),AlaTGC(4);Length:22bp	AT1G54575.2	3	-1	1	22	548	569	GGGGGUGUAGCUCAUAUGGUAG	.::::.::.::: ::::.::	GAGCCAUGUGGGCUUCACCUCC	Cleavage	cdna chromosome:TAIR10:1:20386809:20387710:1 gene:AT1G54575 gene_biotype:protein_coding transcript_biotype:protein_coding description:unknown protein; Ha. [Source:TAIR;Acc:AT1G54575]	1		LeuCAA(663);Length:22bp	AT5G56030.2	3	-1	1	22	938	959	UCAAAUCCCACUUCUGACACCA	: ::: .:::::::::::.	GUUUCUCAUGAGUGGGAUUUGG	Cleavage	cdna chromosome:TAIR10:5:22686832:22689471:1 gene:AT5G56030 gene_biotype:protein_coding transcript_biotype:protein_coding gene_symbol:HSP81-2 description:Heat shock protein 81-2 [Source:UniProtKB/TrEMBL;Acc:F4K6B6]	1																								AsnGTT(1),AspGTC(1336);Length:19bp	AT5TE42660|-|11903701|11909743|ATHILA2|LTR/Gypsy|6023	3.5	-1	1	19	5969	5987	GUCGUUGUAGUAUAGUGGU	:. : :::::::::::::	CCUUCAAUACUACAACGAC	Cleavage	bp	1		TrpCCA(142);Length:25bp	AT2TE16505|-|3837024|3837880|ATLINE2|LINE/L1|857	3.5	-1	1	25	785	808	GGUUCAAAUCCUACAGAGCGUGCCA	:.:::.: :.:::::::::.:	ACAAAUGCUUU-UGGGAUUUGAAUC	Cleavage	bp	1
AlaCGC(1521),AlaTGC(4);Length:22bp	AT5G23200.1	3	-1	1	22	589	610	GGGGGUGUAGCUCAUAUGGUAG	:.:: :::.:.:::::::.:	GGAUCAAAUGGGUUACACCCUC	Cleavage	cdna chromosome:TAIR10:5:7807183:7809283:1 gene:AT5G23200 gene_biotype:protein_coding transcript_biotype:protein_coding description:C5orf35 [Source:UniProtKB/TrEMBL;Acc:Q8RUI8]	1		LeuCAA(663);Length:22bp	AT5G56010.1	3	-1	1	22	932	953	UCAAAUCCCACUUCUGACACCA	: ::: .:::::::::::.	GUUUCUCAUGAGUGGGAUUUGG	Cleavage	cdna chromosome:TAIR10:5:22681238:22684252:1 gene:AT5G56010 gene_biotype:protein_coding transcript_biotype:protein_coding gene_symbol:HSP90-3 description:Heat shock protein 90-3 [Source:UniProtKB/Swiss-Prot;Acc:P51818]	1																								AsnGTT(1),AspGTC(1336);Length:19bp	AT4TE16565|-|3736029|3742064|ATHILA2|LTR/Gypsy|6036	3.5	-1	1	19	5975	5993	GUCGUUGUAGUAUAGUGGU	:.: :::::::::::::	CCUAAAAUACUACAACGAC	Cleavage	bp	2		TrpCCA(142);Length:25bp	AT2TE16500|-|3836126|3837892|Unassigned|Unassigned|1767	3.5	-1	1	25	797	820	GGUUCAAAUCCUACAGAGCGUGCCA	:.:::.: :.:::::::::.:	ACAAAUGCUUU-UGGGAUUUGAAUC	Cleavage	bp	1
AlaCGC(1646),AlaTGC(7);Length:19bp	AT1G54575.1	3	-1	1	19	302	320	GGGGGUGUAGCUCAUAUGG	::::.::.::: ::::.::	CCAUGUGGGCUUCACCUCC	Cleavage	cdna chromosome:TAIR10:1:20387058:20387710:1 gene:AT1G54575 gene_biotype:protein_coding transcript_biotype:protein_coding description:unknown protein; Ha. [Source:TAIR;Acc:AT1G54575]	1		LeuCAA(663);Length:22bp	AT5G56030.1	3	-1	1	22	1210	1231	UCAAAUCCCACUUCUGACACCA	: ::: .:::::::::::.	GUUUCUCAUGAGUGGGAUUUGG	Cleavage	cdna chromosome:TAIR10:5:22686473:22689671:1 gene:AT5G56030 gene_biotype:protein_coding transcript_biotype:protein_coding gene_symbol:HSP81-2 description:Heat shock protein 81-2 [Source:UniProtKB/TrEMBL;Acc:F4K6B6]	1																								AsnGTT(1),AspGTC(1336);Length:19bp	AT2TE11145|+|2447742|2454177|ATHILA2|LTR/Gypsy|6439	3.5	-1	1	19	6379	6397	GUCGUUGUAGUAUAGUGGU	:.: :::::::::::::	CCUAAAAUACUACAACGAC	Cleavage	bp	2		TrpCCA(513);Length:25bp	AT2TE12370|-|2815406|2815727|ATGP10|LTR/Gypsy|322	3.5	-1	1	25	186	210	UGUUCGAUUCACGUCGGGUUCACCA	: :.: :::::::::.: :.:::	CCGCGGAACCGACGUGAGUAGGACA	Cleavage	bp	1
AlaCGC(1646),AlaTGC(7);Length:19bp	AT2G47930.1	3	-1	1	19	132	150	GGGGGUGUAGCUCAUAUGG	:::::: ::::.::::..:	CCAUAUCAGCUGCACCUUC	Cleavage	cdna chromosome:TAIR10:2:19616975:19617681:-1 gene:AT2G47930 gene_biotype:protein_coding transcript_biotype:protein_coding gene_symbol:AGP26 description:Classical arabinogalactan protein 26 [Source:UniProtKB/Swiss-Prot;Acc:Q94F57]	1		LeuCAA(782);Length:19bp	AT4G23640.1	3	-1	1	19	2921	2939	AAUCCCACUUCUGACACCA	::::::::::::::::	AAAUGUCAGAAGUGGGAUU	Cleavage	cdna chromosome:TAIR10:4:12320152:12324604:-1 gene:AT4G23640 gene_biotype:protein_coding transcript_biotype:protein_coding gene_symbol:POT3 description:TRH1 [Source:UniProtKB/TrEMBL;Acc:A0A384KFZ5]	1																								AsnGTT(1),AspGTC(1336);Length:19bp	AT1TE50860|+|15412724|15420826|ATHILA6A|LTR/Gypsy|6630	3.5	-1	1	19	6570	6588	GUCGUUGUAGUAUAGUGGU	:.: :::::::::::::	CCUAAAAUACUACAACGAC	Cleavage	bp	1		TrpCCA(513);Length:25bp	AT3TE52230|+|12696669|12697027|ATHILA8B|LTR/Gypsy|359	3.5	-1	1	25	283	307	UGUUCGAUUCACGUCGGGUUCACCA	:: : .: :: :.::::::.::.::	UGCUUGAACCAAUGUGAAUUGAGCA	Cleavage	bp	1
AlaCGC(1646),AlaTGC(7);Length:19bp	AT1G54575.2	3	-1	1	19	551	569	GGGGGUGUAGCUCAUAUGG	::::.::.::: ::::.::	CCAUGUGGGCUUCACCUCC	Cleavage	cdna chromosome:TAIR10:1:20386809:20387710:1 gene:AT1G54575 gene_biotype:protein_coding transcript_biotype:protein_coding description:unknown protein; Ha. [Source:TAIR;Acc:AT1G54575]	1		LeuCAA(782);Length:19bp	AT3G19450.1	3	-1	1	19	706	724	AAUCCCACUUCUGACACCA	:::::..::::::::::	AGGUGUUGGAAGUGGGAUC	Cleavage	cdna chromosome:TAIR10:3:6744377:6747238:1 gene:AT3G19450 gene_biotype:protein_coding transcript_biotype:protein_coding gene_symbol:CAD4 description:Cinnamyl alcohol dehydrogenase 4 [Source:UniProtKB/Swiss-Prot;Acc:P48523]	1																								AsnGTT(1),AspGTC(1336);Length:19bp	AT3TE62020|+|15250956|15257912|ATHILA0_I|LTR/Gypsy|6957	3.5	-1	1	19	641	659	GUCGUUGUAGUAUAGUGGU	:.: :::::::::::::	CCUAAAAUACUACAACGAC	Cleavage	bp	1		TrpCCA(513);Length:25bp	AT3TE50010|-|11997691|11998176|ATHILA4D_LTR|LTR/Gypsy|486	3.5	-1	1	25	278	302	UGUUCGAUUCACGUCGGGUUCACCA	::: .: :: :.::::::.::.::	UGGAUGAACCAAUGUGAAUUGAGCA	Cleavage	bp	1
AlaCGC(1646),AlaTGC(7);Length:19bp	AT5G23200.1	3	-1	1	19	592	610	GGGGGUGUAGCUCAUAUGG	.:: :::.:.:::::::.:	UCAAAUGGGUUACACCCUC	Cleavage	cdna chromosome:TAIR10:5:7807183:7809283:1 gene:AT5G23200 gene_biotype:protein_coding transcript_biotype:protein_coding description:C5orf35 [Source:UniProtKB/TrEMBL;Acc:Q8RUI8]	1		LeuCAA(782);Length:19bp	AT3G54170.1	3	-1	1	19	325	343	AAUCCCACUUCUGACACCA	::::::.:::: ::::::	UGGUGUUAGAACUGGGAUG	Cleavage	cdna chromosome:TAIR10:3:20056664:20059583:1 gene:AT3G54170 gene_biotype:protein_coding transcript_biotype:protein_coding gene_symbol:FIP37 description:FIP37 [Source:UniProtKB/TrEMBL;Acc:A0A178V9T4]	1																								AsnGTT(1),AspGTC(1336);Length:19bp	AT4TE15420|-|3379353|3392103|ATHILA2|LTR/Gypsy|7070	3.5	-1	1	19	1623	1641	GUCGUUGUAGUAUAGUGGU	:.: :::::::::::::	CCUAAAAUACUACAACGAC	Cleavage	bp	1		TrpCCA(513);Length:25bp	AT5TE43625|-|12282237|12283801|ATHILA5|LTR/Gypsy|1575	3.5	-1	1	25	1039	1063	UGUUCGAUUCACGUCGGGUUCACCA	:::. .:: ::::::::::	ACUCCUACCUUGCGAGAAUCGAACA	Translation	bp	1
AlaCGC(1740),AlaTGC(10);Length:21bp	AT2G47930.1	3	-1	1	21	130	150	GGGGGUGUAGCUCAUAUGGUA	::::::: ::::.::::..:	CACCAUAUCAGCUGCACCUUC	Cleavage	cdna chromosome:TAIR10:2:19616975:19617681:-1 gene:AT2G47930 gene_biotype:protein_coding transcript_biotype:protein_coding gene_symbol:AGP26 description:Classical arabinogalactan protein 26 [Source:UniProtKB/Swiss-Prot;Acc:Q94F57]	1		LeuCAA(782);Length:19bp	AT2G17110.1	3	-1	1	19	1045	1063	AAUCCCACUUCUGACACCA	::::::::: :::::.::	CGGUGUCAGACGUGGGGUU	Cleavage	cdna chromosome:TAIR10:2:7442707:7446099:-1 gene:AT2G17110 gene_biotype:protein_coding transcript_biotype:protein_coding description:Protein of unknown function (DUF630 and DUF632) [Source:TAIR;Acc:AT2G17110]	1																								AsnGTT(1),AspGTC(1336);Length:19bp	AT2TE16825|+|3949278|3956452|ATHILA|LTR/Gypsy|7154	3.5	-1	1	19	7090	7108	GUCGUUGUAGUAUAGUGGU	:.: :::::::::::::	CCUAAAAUACUACAACGAC	Cleavage	bp	1		TrpCCA(822);Length:24bp	AT5TE41105|-|11339333|11345338|ATGP2|LTR/Gypsy|6012	3.5	-1	1	24	1294	1317	GUUCAAAUCCUACAGAGCGUGCCA	.::.: :::.:::: :::::	UUAGGCGUUAUGUGGGAUGUGAAC	Cleavage	bp	1
AlaCGC(1740),AlaTGC(10);Length:21bp	AT1G54575.1	3	-1	1	21	300	320	GGGGGUGUAGCUCAUAUGGUA	.::::.::.::: ::::.::	AGCCAUGUGGGCUUCACCUCC	Cleavage	cdna chromosome:TAIR10:1:20387058:20387710:1 gene:AT1G54575 gene_biotype:protein_coding transcript_biotype:protein_coding description:unknown protein; Ha. [Source:TAIR;Acc:AT1G54575]	1		LeuCAA(782);Length:19bp	AT2G33500.1	3	-1	1	19	428	446	AAUCCCACUUCUGACACCA	: :::::::.:::: ::::	UUGUGUCAGGAGUGUGAUU	Cleavage	cdna chromosome:TAIR10:2:14187914:14190254:-1 gene:AT2G33500 gene_biotype:protein_coding transcript_biotype:protein_coding gene_symbol:COL14 description:Zinc finger protein CONSTANS-LIKE 14 [Source:UniProtKB/Swiss-Prot;Acc:O22800]	1																								AsnGTT(1),AspGTC(1336);Length:19bp	AT3TE61645|+|15154027|15161356|ATHILA|LTR/Gypsy|7330	3.5	-1	1	19	7269	7287	GUCGUUGUAGUAUAGUGGU	:.: :::::::::::::	CCUAAAAUACUACAACGAC	Cleavage	bp	1		TyrATA(1),TyrGTA(1400);Length:19bp	AT2TE20140|-|4861229|4869425|VANDAL21|DNA/MuDR|8197	3.5	-1	1	19	1397	1415	AAUCCAGCUCGGCCCACCA	:::::::. :::::: :::	UGGUGGGUAGAGCUGCAUU	Translation	bp	1
AlaCGC(1740),AlaTGC(10);Length:21bp	AT1G54575.2	3	-1	1	21	549	569	GGGGGUGUAGCUCAUAUGGUA	.::::.::.::: ::::.::	AGCCAUGUGGGCUUCACCUCC	Cleavage	cdna chromosome:TAIR10:1:20386809:20387710:1 gene:AT1G54575 gene_biotype:protein_coding transcript_biotype:protein_coding description:unknown protein; Ha. [Source:TAIR;Acc:AT1G54575]	1		LeuCAA(782);Length:19bp	AT2G33500.2	3	-1	1	19	452	470	AAUCCCACUUCUGACACCA	: :::::::.:::: ::::	UUGUGUCAGGAGUGUGAUU	Cleavage	cdna chromosome:TAIR10:2:14187914:14190278:-1 gene:AT2G33500 gene_biotype:protein_coding transcript_biotype:protein_coding gene_symbol:COL14 description:Zinc finger protein CONSTANS-LIKE 14 [Source:UniProtKB/Swiss-Prot;Acc:O22800]	1																								AsnGTT(1),AspGTC(1336);Length:19bp	AT5TE43975|+|12396084|12403525|ATHILA6A|LTR/Gypsy|7444	3.5	-1	1	19	1795	1813	GUCGUUGUAGUAUAGUGGU	:.: :::::::::::::	CCUAAAAUACUACAACGAC	Cleavage	bp	1		TyrATA(8),TyrGTA(1367);Length:20bp	AT2TE20140|-|4861229|4869425|VANDAL21|DNA/MuDR|8197	3.5	-1	1	20	1397	1416	AAAUCCAGCUCGGCCCACCA	:::::::. :::::: ::::	UGGUGGGUAGAGCUGCAUUU	Cleavage	bp	1
AlaCGC(1740),AlaTGC(10);Length:21bp	AT5G23200.1	3	-1	1	21	590	610	GGGGGUGUAGCUCAUAUGGUA	:.:: :::.:.:::::::.:	GAUCAAAUGGGUUACACCCUC	Cleavage	cdna chromosome:TAIR10:5:7807183:7809283:1 gene:AT5G23200 gene_biotype:protein_coding transcript_biotype:protein_coding description:C5orf35 [Source:UniProtKB/TrEMBL;Acc:Q8RUI8]	1		LeuCAA(782);Length:19bp	AT1G28050.1	3	-1	1	19	597	615	AAUCCCACUUCUGACACCA	: :::::::.:::: ::::	UUGUGUCAGGAGUGUGAUU	Cleavage	cdna chromosome:TAIR10:1:9775522:9778043:-1 gene:AT1G28050 gene_biotype:protein_coding transcript_biotype:protein_coding gene_symbol:COL15 description:Zinc finger protein CONSTANS-LIKE 15 [Source:UniProtKB/Swiss-Prot;Acc:Q9C7E8]	1																								AsnGTT(1),AspGTC(1336);Length:19bp	AT4TE16910|-|3844628|3852229|ATHILA6A|LTR/Gypsy|7602	3.5	-1	1	19	1584	1602	GUCGUUGUAGUAUAGUGGU	:.: :::::::::::::	CCUAAAAUACUACAACGAC	Cleavage	bp	1		TyrATA(8),TyrGTA(1367);Length:20bp	AT3TE48070|+|11541283|11549498|VANDAL21|DNA/MuDR|8216	3.5	-1	1	20	1463	1482	AAAUCCAGCUCGGCCCACCA	:::::: ..:::::: ::::	UGGUGGAUUGAGCUGCAUUU	Cleavage	bp	1
AlaCGC(1767),AlaTGC(11);Length:20bp	AT2G47930.1	3	-1	1	20	131	150	GGGGGUGUAGCUCAUAUGGU	::::::: ::::.::::..:	ACCAUAUCAGCUGCACCUUC	Cleavage	cdna chromosome:TAIR10:2:19616975:19617681:-1 gene:AT2G47930 gene_biotype:protein_coding transcript_biotype:protein_coding gene_symbol:AGP26 description:Classical arabinogalactan protein 26 [Source:UniProtKB/Swiss-Prot;Acc:Q94F57]	1		LeuCAA(782);Length:19bp	AT3G23660.1	3	-1	1	19	1825	1843	AAUCCCACUUCUGACACCA	::: ::::::.: ::::::	UGGAGUCAGAGGAGGGAUU	Cleavage	cdna chromosome:TAIR10:3:8513453:8517944:-1 gene:AT3G23660 gene_biotype:protein_coding transcript_biotype:protein_coding description:Sec23/Sec24 protein transport family protein [Source:UniProtKB/TrEMBL;Acc:F4J462]	1																								AsnGTT(1),AspGTC(1336);Length:19bp	AT2TE17625|+|4175505|4183067|ATHILA6A|LTR/Gypsy|7716	3.5	-1	1	19	1522	1540	GUCGUUGUAGUAUAGUGGU	:.: :::::::::::::	CCUAAAAUACUACAACGAC	Cleavage	bp	1		TyrATA(8),TyrGTA(1367);Length:20bp	AT5TE39410|+|10841146|10841315|SIMPLEHAT1|DNA/HAT|170	3.5	-1	1	20	129	148	AAAUCCAGCUCGGCCCACCA	::::.::.:::::.:::	GCUUGGGUCGGGCUGGGUUU	Cleavage	bp	1
AlaCGC(1767),AlaTGC(11);Length:20bp	AT1G54575.1	3	-1	1	20	301	320	GGGGGUGUAGCUCAUAUGGU	.::::.::.::: ::::.::	GCCAUGUGGGCUUCACCUCC	Cleavage	cdna chromosome:TAIR10:1:20387058:20387710:1 gene:AT1G54575 gene_biotype:protein_coding transcript_biotype:protein_coding description:unknown protein; Ha. [Source:TAIR;Acc:AT1G54575]	1		LeuCAA(784),PheGAA(11);Length:25bp	AT1G29750.3	3	-1	1	25	3262	3286	GGUUCGAGUCCUCUUCAAGGCACCA	:::::::::::: .:.:::.:	CAAGGCCUUGAAGAGGUUUUGAAUC	Cleavage	cdna chromosome:TAIR10:1:10413865:10420653:-1 gene:AT1G29750 gene_biotype:protein_coding transcript_biotype:protein_coding gene_symbol:RKF1 description:Probable LRR receptor-like serine/threonine-protein kinase RFK1 [Source:UniProtKB/Swiss-Prot;Acc:Q9FXF2]	1																								AsnGTT(1),AspGTC(1336);Length:19bp	AT3TE55155|+|13549336|13557094|ATHILA6B|LTR/Gypsy|7759	3.5	-1	1	19	848	866	GUCGUUGUAGUAUAGUGGU	:.: :::::::::::::	CCUAAAAUACUACAACGAC	Cleavage	bp	1		TyrATA(8),TyrGTA(1367);Length:20bp	AT2TE17975|+|4265050|4274213|HELITRONY2|RC/Helitron|9204	3.5	-1	1	20	173	192	AAAUCCAGCUCGGCCCACCA	:: :::.:::.:::.:::	ACGUUGGCUGAGUUGGGUUU	Cleavage	bp	1
AlaCGC(1767),AlaTGC(11);Length:20bp	AT1G54575.2	3	-1	1	20	550	569	GGGGGUGUAGCUCAUAUGGU	.::::.::.::: ::::.::	GCCAUGUGGGCUUCACCUCC	Cleavage	cdna chromosome:TAIR10:1:20386809:20387710:1 gene:AT1G54575 gene_biotype:protein_coding transcript_biotype:protein_coding description:unknown protein; Ha. [Source:TAIR;Acc:AT1G54575]	1		LeuCAA(784),PheGAA(11);Length:25bp	AT1G29750.2	3	-1	1	25	3361	3385	GGUUCGAGUCCUCUUCAAGGCACCA	:::::::::::: .:.:::.:	CAAGGCCUUGAAGAGGUUUUGAAUC	Cleavage	cdna chromosome:TAIR10:1:10413881:10420774:-1 gene:AT1G29750 gene_biotype:protein_coding transcript_biotype:protein_coding gene_symbol:RKF1 description:Probable LRR receptor-like serine/threonine-protein kinase RFK1 [Source:UniProtKB/Swiss-Prot;Acc:Q9FXF2]	1																								AsnGTT(1),AspGTC(1336);Length:19bp	AT5TE43275|+|12151734|12160420|ATHILA6A|LTR/Gypsy|7926	3.5	-1	1	19	7865	7883	GUCGUUGUAGUAUAGUGGU	:.: :::::::::::::	CCUAAGAUACUACAACGAC	Cleavage	bp	1		TyrGTA(1014);Length:23bp	AT5TE07650|-|2105861|2107449|ATLINE1_2|LINE/L1|1589	3.5	-1	1	23	773	795	UUCGAAUCCUGCCUCUCCCACCA	:::::::. :::::::.:	CUUAAGGAGAGGUCGGAUUCGGA	Translation	bp	1
AlaCGC(1767),AlaTGC(11);Length:20bp	AT5G23200.1	3	-1	1	20	591	610	GGGGGUGUAGCUCAUAUGGU	:.:: :::.:.:::::::.:	AUCAAAUGGGUUACACCCUC	Cleavage	cdna chromosome:TAIR10:5:7807183:7809283:1 gene:AT5G23200 gene_biotype:protein_coding transcript_biotype:protein_coding description:C5orf35 [Source:UniProtKB/TrEMBL;Acc:Q8RUI8]	1		LeuCAA(784),PheGAA(11);Length:25bp	AT1G29750.1	3	-1	1	25	3473	3497	GGUUCGAGUCCUCUUCAAGGCACCA	:::::::::::: .:.:::.:	CAAGGCCUUGAAGAGGUUUUGAAUC	Cleavage	cdna chromosome:TAIR10:1:10413853:10420275:-1 gene:AT1G29750 gene_biotype:protein_coding transcript_biotype:protein_coding gene_symbol:RKF1 description:Probable LRR receptor-like serine/threonine-protein kinase RFK1 [Source:UniProtKB/Swiss-Prot;Acc:Q9FXF2]	1																								AsnGTT(1),AspGTC(1336);Length:19bp	AT4TE16570|-|3742065|3750029|ATHILA6B|LTR/Gypsy|7965	3.5	-1	1	19	1696	1714	GUCGUUGUAGUAUAGUGGU	:.: :::::::::::::	CCUAAAAUACUACAACGAC	Cleavage	bp	1		TyrGTA(1643);Length:21bp	AT2TE20140|-|4861229|4869425|VANDAL21|DNA/MuDR|8197	3.5	-1	1	21	1397	1417	CAAAUCCAGCUCGGCCCACCA	:::::::. :::::: :::::	UGGUGGGUAGAGCUGCAUUUG	Cleavage	bp	1
AlaCGC(1795),AlaTGC(11);Length:24bp	AT2G47930.1	3	-1	1	24	127	150	GGGGGUGUAGCUCAUAUGGUAGAG	:: ::::::: ::::.::::..:	GUCCACCAUAUCAGCUGCACCUUC	Cleavage	cdna chromosome:TAIR10:2:19616975:19617681:-1 gene:AT2G47930 gene_biotype:protein_coding transcript_biotype:protein_coding gene_symbol:AGP26 description:Classical arabinogalactan protein 26 [Source:UniProtKB/Swiss-Prot;Acc:Q94F57]	1		LeuCAA(784),PheGAA(11);Length:25bp	AT3G01870.1	3	-1	1	25	2046	2070	GGUUCGAGUCCUCUUCAAGGCACCA	:: ..:: :: ::::::::::::	GUGUUUUUUAAAAAGGACUCGAACC	Cleavage	cdna chromosome:TAIR10:3:305131:307226:1 gene:AT3G01870 gene_biotype:protein_coding transcript_biotype:protein_coding description:F28J7.20 protein [Source:UniProtKB/TrEMBL;Acc:Q9SGI4]	1																								AsnGTT(1),AspGTC(1336);Length:19bp	AT2TE22505|+|5565096|5573068|ATHILA2|LTR/Gypsy|7973	3.5	-1	1	19	1696	1714	GUCGUUGUAGUAUAGUGGU	:.: :::::::::::::	CCUAAAAUACUACAACGAC	Cleavage	bp	1		TyrGTA(1643);Length:21bp	AT3TE48070|+|11541283|11549498|VANDAL21|DNA/MuDR|8216	3.5	-1	1	21	1463	1483	CAAAUCCAGCUCGGCCCACCA	:::::: ..:::::: :::::	UGGUGGAUUGAGCUGCAUUUG	Cleavage	bp	1
AlaCGC(1795),AlaTGC(11);Length:24bp	AT1G54575.1	3	-1	1	24	297	320	GGGGGUGUAGCUCAUAUGGUAGAG	.::::.::.::: ::::.::	UCGAGCCAUGUGGGCUUCACCUCC	Cleavage	cdna chromosome:TAIR10:1:20387058:20387710:1 gene:AT1G54575 gene_biotype:protein_coding transcript_biotype:protein_coding description:unknown protein; Ha. [Source:TAIR;Acc:AT1G54575]	1		LeuTAG(173);Length:24bp	AT4G23640.1	3	-1	1	24	2921	2944	GUUCAAAUCCCACAGCUGUCACCA	:: ::: :::::::::::::	AAAUGUCAGAAGUGGGAUUUGAAC	Cleavage	cdna chromosome:TAIR10:4:12320152:12324604:-1 gene:AT4G23640 gene_biotype:protein_coding transcript_biotype:protein_coding gene_symbol:POT3 description:TRH1 [Source:UniProtKB/TrEMBL;Acc:A0A384KFZ5]	1																								AsnGTT(1),AspGTC(1336);Length:19bp	AT5TE44370|-|12523240|12531276|ATHILA2|LTR/Gypsy|8037	3.5	-1	1	19	1682	1700	GUCGUUGUAGUAUAGUGGU	:.: :::::::::::::	CCUAAAAUACUACAACGAC	Cleavage	bp	1		TyrGTA(1643);Length:21bp	AT5TE39410|+|10841146|10841315|SIMPLEHAT1|DNA/HAT|170	3.5	-1	1	21	129	149	CAAAUCCAGCUCGGCCCACCA	::::.::.:::::.:::	GCUUGGGUCGGGCUGGGUUUU	Cleavage	bp	1
AlaCGC(1795),AlaTGC(11);Length:24bp	AT1G54575.2	3	-1	1	24	546	569	GGGGGUGUAGCUCAUAUGGUAGAG	.::::.::.::: ::::.::	UCGAGCCAUGUGGGCUUCACCUCC	Cleavage	cdna chromosome:TAIR10:1:20386809:20387710:1 gene:AT1G54575 gene_biotype:protein_coding transcript_biotype:protein_coding description:unknown protein; Ha. [Source:TAIR;Acc:AT1G54575]	1		LeuTAG(173);Length:24bp	AT2G28671.1	3	-1	1	24	816	839	GUUCAAAUCCCACAGCUGUCACCA	..:: :::::::::::::	CGGCUCUGGCAGUGGGAUUUGAAC	Cleavage	cdna chromosome:TAIR10:2:12300203:12302036:1 gene:AT2G28671 gene_biotype:protein_coding transcript_biotype:protein_coding description:unknown protein; FUNCTIONS IN: molecular_function unknown; INVOLVED IN: biological_process unknown; LOCATED IN: cellular_component unknown; Ha. [Source:TAIR;Acc:AT2G28671]	1																								AsnGTT(1),AspGTC(1336);Length:19bp	AT1TE49845|+|15178937|15186992|ATHILA6B|LTR/Gypsy|8056	3.5	-1	1	19	1765	1783	GUCGUUGUAGUAUAGUGGU	:.: :::::::::::::	CCUAAAAUACUACAACGAC	Cleavage	bp	1		TyrGTA(1643);Length:21bp	AT2TE17975|+|4265050|4274213|HELITRONY2|RC/Helitron|9204	3.5	-1	1	21	173	193	CAAAUCCAGCUCGGCCCACCA	:: :::.:::.:::.:::	ACGUUGGCUGAGUUGGGUUUU	Cleavage	bp	1
AlaCGC(1795),AlaTGC(11);Length:24bp	AT5G23200.1	3	-1	1	24	587	610	GGGGGUGUAGCUCAUAUGGUAGAG	:.:: :::.:.:::::::.:	AUGGAUCAAAUGGGUUACACCCUC	Cleavage	cdna chromosome:TAIR10:5:7807183:7809283:1 gene:AT5G23200 gene_biotype:protein_coding transcript_biotype:protein_coding description:C5orf35 [Source:UniProtKB/TrEMBL;Acc:Q8RUI8]	1		LeuTAG(173);Length:24bp	AT5G10060.1	3	-1	1	24	273	296	GUUCAAAUCCCACAGCUGUCACCA	:: .::::::::::::.:	GUAAACCACUUGUGGGAUUUGAGC	Cleavage	cdna chromosome:TAIR10:5:3145749:3148400:-1 gene:AT5G10060 gene_biotype:protein_coding transcript_biotype:protein_coding description:At5g10060 [Source:UniProtKB/TrEMBL;Acc:Q8GUK8]	1																								AsnGTT(1),AspGTC(1336);Length:19bp	AT3TE53690|+|13116260|13124322|ATHILA|LTR/Gypsy|8087	3.5	-1	1	19	8027	8045	GUCGUUGUAGUAUAGUGGU	:.: :::::::::::::	CCUAAAAUACUACAACGAC	Cleavage	bp	1		TyrGTA(577);Length:24bp	AT3TE51735|-|12563410|12570235|ATENSPM3|DNA/En-Spm|6738	3.5	-1	1	24	1670	1693	GUUCGAAUCCUGCCUCUCCCACCA	::: : :::::.::::::: .::	UGGAAGAAGAGGUAGGAUUCUGAC	Cleavage	bp	1
AlaCGC(1898),AlaTGC(6);Length:23bp	AT2G47930.1	3	-1	1	23	128	150	GGGGGUGUAGCUCAUAUGGUAGA	:: ::::::: ::::.::::..:	UCCACCAUAUCAGCUGCACCUUC	Cleavage	cdna chromosome:TAIR10:2:19616975:19617681:-1 gene:AT2G47930 gene_biotype:protein_coding transcript_biotype:protein_coding gene_symbol:AGP26 description:Classical arabinogalactan protein 26 [Source:UniProtKB/Swiss-Prot;Acc:Q94F57]	1		LeuTAG(464);Length:21bp	AT5G42400.8	3	-1	1	21	369	390	CAAAUC-CCACAGCUGUCACCA	: ::::::::::::: ::::::	UUGUGACAGCUGUGGUGAUUUG	Cleavage	cdna chromosome:TAIR10:5:16954011:16961241:-1 gene:AT5G42400 gene_biotype:protein_coding transcript_biotype:protein_coding gene_symbol:ATXR7 description:SET domain protein 25 [Source:TAIR;Acc:AT5G42400]	1																								AsnGTT(1),AspGTC(1336);Length:19bp	AT3TE57445|-|13993596|14001823|ATHILA6A|LTR/Gypsy|8230	3.5	-1	1	19	1534	1552	GUCGUUGUAGUAUAGUGGU	:.: :::::::::::::	CCUAAAAUACUACAACGAC	Cleavage	bp	1		TyrGTA(577);Length:24bp	AT2TE09640|-|2110084|2114697|ATENSPM7|DNA/En-Spm|4614	3.5	-1	1	24	1535	1558	GUUCGAAUCCUGCCUCUCCCACCA	::: : :::::.::::::: .::	UGGAAGAAGAGGUAGGAUUCUGAC	Cleavage	bp	1
AlaCGC(1898),AlaTGC(6);Length:23bp	AT1G54575.1	3	-1	1	23	298	320	GGGGGUGUAGCUCAUAUGGUAGA	.::::.::.::: ::::.::	CGAGCCAUGUGGGCUUCACCUCC	Cleavage	cdna chromosome:TAIR10:1:20387058:20387710:1 gene:AT1G54575 gene_biotype:protein_coding transcript_biotype:protein_coding description:unknown protein; Ha. [Source:TAIR;Acc:AT1G54575]	1		LeuTAG(464);Length:21bp	AT5G42400.7	3	-1	1	21	193	214	CAAAUC-CCACAGCUGUCACCA	: ::::::::::::: ::::::	UUGUGACAGCUGUGGUGAUUUG	Cleavage	cdna chromosome:TAIR10:5:16953576:16960702:-1 gene:AT5G42400 gene_biotype:protein_coding transcript_biotype:protein_coding gene_symbol:ATXR7 description:SET domain protein 25 [Source:TAIR;Acc:AT5G42400]	1																								AsnGTT(1),AspGTC(1336);Length:19bp	AT3TE53970|-|13186250|13194551|ATHILA|LTR/Gypsy|8300	3.5	-1	1	19	1553	1571	GUCGUUGUAGUAUAGUGGU	:.: :::::::::::::	CCUAAAAUACUACAACGAC	Cleavage	bp	1		TyrGTA(577);Length:24bp	AT4TE14530|+|3172256|3173298|ATENSPM7|DNA/En-Spm|1043	3.5	-1	1	24	1003	1026	GUUCGAAUCCUGCCUCUCCCACCA	::: : :::::.::::::: .::	UGGAAGAAGAGGUAGGAUUCUGAC	Cleavage	bp	1
AlaCGC(1898),AlaTGC(6);Length:23bp	AT1G54575.2	3	-1	1	23	547	569	GGGGGUGUAGCUCAUAUGGUAGA	.::::.::.::: ::::.::	CGAGCCAUGUGGGCUUCACCUCC	Cleavage	cdna chromosome:TAIR10:1:20386809:20387710:1 gene:AT1G54575 gene_biotype:protein_coding transcript_biotype:protein_coding description:unknown protein; Ha. [Source:TAIR;Acc:AT1G54575]	1		LeuTAG(464);Length:21bp	AT5G42400.1	3	-1	1	21	371	392	CAAAUC-CCACAGCUGUCACCA	: ::::::::::::: ::::::	UUGUGACAGCUGUGGUGAUUUG	Cleavage	cdna chromosome:TAIR10:5:16953545:16961243:-1 gene:AT5G42400 gene_biotype:protein_coding transcript_biotype:protein_coding gene_symbol:ATXR7 description:SET domain protein 25 [Source:TAIR;Acc:AT5G42400]	1																								AsnGTT(1),AspGTC(1336);Length:19bp	AT5TE42855|+|11983006|11991317|ATHILA6B|LTR/Gypsy|8312	3.5	-1	1	19	8251	8269	GUCGUUGUAGUAUAGUGGU	:.: :::::::::::::	CCUAAAAUACUACAACGAC	Cleavage	bp	1		TyrGTA(577);Length:24bp	AT5TE07650|-|2105861|2107449|ATLINE1_2|LINE/L1|1589	3.5	-1	1	24	773	796	GUUCGAAUCCUGCCUCUCCCACCA	:::::::. :::::::.:	CUUAAGGAGAGGUCGGAUUCGGAG	Translation	bp	1
AlaCGC(1898),AlaTGC(6);Length:23bp	AT5G23200.1	3	-1	1	23	588	610	GGGGGUGUAGCUCAUAUGGUAGA	:.:: :::.:.:::::::.:	UGGAUCAAAUGGGUUACACCCUC	Cleavage	cdna chromosome:TAIR10:5:7807183:7809283:1 gene:AT5G23200 gene_biotype:protein_coding transcript_biotype:protein_coding description:C5orf35 [Source:UniProtKB/TrEMBL;Acc:Q8RUI8]	1		LeuTAG(464);Length:21bp	AT5G42400.6	3	-1	1	21	371	392	CAAAUC-CCACAGCUGUCACCA	: ::::::::::::: ::::::	UUGUGACAGCUGUGGUGAUUUG	Cleavage	cdna chromosome:TAIR10:5:16953545:16961243:-1 gene:AT5G42400 gene_biotype:protein_coding transcript_biotype:protein_coding gene_symbol:ATXR7 description:SET domain protein 25 [Source:TAIR;Acc:AT5G42400]	1																								AsnGTT(648);Length:25bp	AT5TE45045|-|12738299|12738463|ATGP10|LTR/Gypsy|165	3.5	-1	1	25	8	32	GCUGGAAUAGCUCAGUUGGUUAGAG	: .::::::::::. ::::.::	GCCAGACCAACUGAGUAAUUCUAGA	Cleavage	bp	1		AlaAGC(140);Length:24bp	AT4TE20510|-|4916335|4919901|ROMANIAT5|LTR/Copia|3567	4	-1	1	24	3008	3031	GAUCGAUACCCCGCAUCUCCACCA	:: :::::: ::::::: :::	UUUUGCAGAUGCAGGGUAUCUAUC	Cleavage	bp	1
AlaCGC(1930),AlaTGC(21);Length:25bp	AT2G47930.1	3	-1	1	25	126	150	GGGGGUGUAGCUCAUAUGGUAGAGC	:: ::::::: ::::.::::..:	UGUCCACCAUAUCAGCUGCACCUUC	Cleavage	cdna chromosome:TAIR10:2:19616975:19617681:-1 gene:AT2G47930 gene_biotype:protein_coding transcript_biotype:protein_coding gene_symbol:AGP26 description:Classical arabinogalactan protein 26 [Source:UniProtKB/Swiss-Prot;Acc:Q94F57]	1		LeuTAG(464);Length:21bp	AT5G42400.5	3	-1	1	21	370	391	CAAAUC-CCACAGCUGUCACCA	: ::::::::::::: ::::::	UUGUGACAGCUGUGGUGAUUUG	Cleavage	cdna chromosome:TAIR10:5:16953538:16961238:-1 gene:AT5G42400 gene_biotype:protein_coding transcript_biotype:protein_coding gene_symbol:ATXR7 description:SET domain protein 25 [Source:TAIR;Acc:AT5G42400]	1																								AspATC(17),AspGTC(1542);Length:23bp	AT5TE74305|+|20628199|20630675|AT9TSD1|DNA/MuDR|2206	3.5	-1	1	23	1709	1731	GGGAUUGUAGUUCAAUUGGUCAG	.::: ::::::::::: :::::	UUGAGCAAUUGAACUAAAAUCCA	Cleavage	bp	1		AlaAGC(140);Length:24bp	AT3TE51895|-|12603266|12606828|ROMANIAT5|LTR/Copia|3563	4	-1	1	24	2974	2997	GAUCGAUACCCCGCAUCUCCACCA	:: :::::: ::::::: :::	UUUUGCAGAUGCAGGGUAUCUAUC	Cleavage	bp	1
AlaCGC(1930),AlaTGC(21);Length:25bp	AT1G54575.1	3	-1	1	25	296	320	GGGGGUGUAGCUCAUAUGGUAGAGC	.::::.::.::: ::::.::	AUCGAGCCAUGUGGGCUUCACCUCC	Cleavage	cdna chromosome:TAIR10:1:20387058:20387710:1 gene:AT1G54575 gene_biotype:protein_coding transcript_biotype:protein_coding description:unknown protein; Ha. [Source:TAIR;Acc:AT1G54575]	1		LeuTAG(464);Length:21bp	AT5G42400.4	3	-1	1	21	370	391	CAAAUC-CCACAGCUGUCACCA	: ::::::::::::: ::::::	UUGUGACAGCUGUGGUGAUUUG	Cleavage	cdna chromosome:TAIR10:5:16953538:16961238:-1 gene:AT5G42400 gene_biotype:protein_coding transcript_biotype:protein_coding gene_symbol:ATXR7 description:SET domain protein 25 [Source:TAIR;Acc:AT5G42400]	1																								AspATC(17),AspGTC(1542);Length:23bp	AT5TE74190|+|20594857|20597333|AT9TSD1|DNA/MuDR|2215	3.5	-1	1	23	1718	1740	GGGAUUGUAGUUCAAUUGGUCAG	.::: ::::::::::: :::::	UUGAGCAAUUGAACUAAAAUCCA	Cleavage	bp	1		AlaAGC(308);Length:23bp	AT4TE20510|-|4916335|4919901|ROMANIAT5|LTR/Copia|3567	4	-1	1	23	3008	3030	AUCGAUACCCCGCAUCUCCACCA	:: :::::: ::::::: ::	UUUUGCAGAUGCAGGGUAUCUAU	Translation	bp	1
AlaCGC(1930),AlaTGC(21);Length:25bp	AT1G54575.2	3	-1	1	25	545	569	GGGGGUGUAGCUCAUAUGGUAGAGC	.::::.::.::: ::::.::	AUCGAGCCAUGUGGGCUUCACCUCC	Cleavage	cdna chromosome:TAIR10:1:20386809:20387710:1 gene:AT1G54575 gene_biotype:protein_coding transcript_biotype:protein_coding description:unknown protein; Ha. [Source:TAIR;Acc:AT1G54575]	1		LeuTAG(464);Length:21bp	AT5G42400.3	3	-1	1	21	362	383	CAAAUC-CCACAGCUGUCACCA	: ::::::::::::: ::::::	UUGUGACAGCUGUGGUGAUUUG	Cleavage	cdna chromosome:TAIR10:5:16953516:16961230:-1 gene:AT5G42400 gene_biotype:protein_coding transcript_biotype:protein_coding gene_symbol:ATXR7 description:SET domain protein 25 [Source:TAIR;Acc:AT5G42400]	1																								AspATC(17),AspGTC(1542);Length:23bp	AT4TE18500|+|4356088|4373281|ATLANTYS1|LTR/Gypsy|10951	3.5	-1	1	23	9361	9383	GGGAUUGUAGUUCAAUUGGUCAG	.:::::::::. ::::::.	ACUGCCAAUUGAAUGACAAUCUA	Cleavage	bp	1		AlaAGC(308);Length:23bp	AT3TE51895|-|12603266|12606828|ROMANIAT5|LTR/Copia|3563	4	-1	1	23	2974	2996	AUCGAUACCCCGCAUCUCCACCA	:: :::::: ::::::: ::	UUUUGCAGAUGCAGGGUAUCUAU	Translation	bp	1
AlaCGC(1930),AlaTGC(21);Length:25bp	AT5G23200.1	3	-1	1	25	586	610	GGGGGUGUAGCUCAUAUGGUAGAGC	:.:: :::.:.:::::::.:	AAUGGAUCAAAUGGGUUACACCCUC	Cleavage	cdna chromosome:TAIR10:5:7807183:7809283:1 gene:AT5G23200 gene_biotype:protein_coding transcript_biotype:protein_coding description:C5orf35 [Source:UniProtKB/TrEMBL;Acc:Q8RUI8]	1		LeuTAG(464);Length:21bp	AT5G42400.2	3	-1	1	21	373	394	CAAAUC-CCACAGCUGUCACCA	: ::::::::::::: ::::::	UUGUGACAGCUGUGGUGAUUUG	Cleavage	cdna chromosome:TAIR10:5:16953515:16961245:-1 gene:AT5G42400 gene_biotype:protein_coding transcript_biotype:protein_coding gene_symbol:ATXR7 description:SET domain protein 25 [Source:TAIR;Acc:AT5G42400]	1																								AspATC(18),AspGTC(1313);Length:20bp	AT5TE74305|+|20628199|20630675|AT9TSD1|DNA/MuDR|2206	3.5	-1	1	20	1712	1731	GGGAUUGUAGUUCAAUUGGU	: ::::::::::: :::::	AGCAAUUGAACUAAAAUCCA	Cleavage	bp	1		AlaAGC(334),AlaTGC(1);Length:19bp	AT3TE22200|-|5277962|5286732|VANDAL17|DNA/MuDR|8771	4	-1	1	19	3028	3046	AUACCCCGCAUCUCCACCA	: :: ::::::.::: :::	UUGUUGAGAUGUGGGUUAU	Cleavage	bp	1
ArgACG(717);Length:19bp	AT1G22880.3	3	-1	1	19	609	627	GACUCCGUGGCCCAAUGGA	:::.:::::::::::: :	UCCGUUGGGCCACGGAUUA	Cleavage	cdna chromosome:TAIR10:1:8095502:8097733:1 gene:AT1G22880 gene_biotype:protein_coding transcript_biotype:protein_coding gene_symbol:CEL5 description:Endoglucanase 3 [Source:UniProtKB/Swiss-Prot;Acc:Q2V4L8]	1		MetCAT(1102);Length:21bp	AT4G02630.1	3	-1	1	21	539	559	CAAAUCCAAUAGUAGGUACCA	::: .:::::: ::::::::	AGGUUUCUACUAAUGGAUUUG	Cleavage	cdna chromosome:TAIR10:4:1151611:1153409:1 gene:AT4G02630 gene_biotype:protein_coding transcript_biotype:protein_coding description:Protein kinase superfamily protein [Source:UniProtKB/TrEMBL;Acc:O22764]	1																								AspATC(18),AspGTC(1313);Length:20bp	AT5TE74190|+|20594857|20597333|AT9TSD1|DNA/MuDR|2215	3.5	-1	1	20	1721	1740	GGGAUUGUAGUUCAAUUGGU	: ::::::::::: :::::	AGCAAUUGAACUAAAAUCCA	Cleavage	bp	1		AlaAGC(334),AlaTGC(1);Length:19bp	AT2TE15655|-|3586373|3594041|VANDAL17|DNA/MuDR|7698	4	-1	1	19	2978	2996	AUACCCCGCAUCUCCACCA	: :: ::::::.::: :::	UUGUUGAGAUGUGGGUUAU	Cleavage	bp	1
ArgACG(717);Length:19bp	AT1G22880.1	3	-1	1	19	662	680	GACUCCGUGGCCCAAUGGA	:::.:::::::::::: :	UCCGUUGGGCCACGGAUUA	Cleavage	cdna chromosome:TAIR10:1:8095449:8097790:1 gene:AT1G22880 gene_biotype:protein_coding transcript_biotype:protein_coding gene_symbol:CEL5 description:Endoglucanase 3 [Source:UniProtKB/Swiss-Prot;Acc:Q2V4L8]	1		MetCAT(1102);Length:21bp	AT3G11830.2	3	-1	1	21	1857	1877	CAAAUCCAAUAGUAGGUACCA	:::::.::::::.::::	AAAAACCUAUUAUUGGGUUUG	Cleavage	cdna chromosome:TAIR10:3:3732628:3736377:1 gene:AT3G11830 gene_biotype:protein_coding transcript_biotype:protein_coding gene_symbol:CCT7 description:T-complex protein 1 subunit eta [Source:UniProtKB/Swiss-Prot;Acc:Q9SF16]	1																								AspATC(18),AspGTC(1313);Length:20bp	AT4TE18500|+|4356088|4373281|ATLANTYS1|LTR/Gypsy|10951	3.5	-1	1	20	9364	9383	GGGAUUGUAGUUCAAUUGGU	.:::::::::. ::::::.	GCCAAUUGAAUGACAAUCUA	Cleavage	bp	1		AlaAGC(334),AlaTGC(1);Length:19bp	AT2TE10965|-|2382674|2389184|VANDAL17|DNA/MuDR|6511	4	-1	1	19	1834	1852	AUACCCCGCAUCUCCACCA	: :: ::::::.::: :::	UUGUUGAGAUGUGGGUUAU	Cleavage	bp	1
ArgACG(717);Length:19bp	AT1G22880.2	3	-1	1	19	743	761	GACUCCGUGGCCCAAUGGA	:::.:::::::::::: :	UCCGUUGGGCCACGGAUUA	Cleavage	cdna chromosome:TAIR10:1:8095449:8097790:1 gene:AT1G22880 gene_biotype:protein_coding transcript_biotype:protein_coding gene_symbol:CEL5 description:Endoglucanase 3 [Source:UniProtKB/Swiss-Prot;Acc:Q2V4L8]	1		MetCAT(1102);Length:21bp	AT3G11830.1	3	-1	1	21	1834	1854	CAAAUCCAAUAGUAGGUACCA	:::::.::::::.::::	AAAAACCUAUUAUUGGGUUUG	Cleavage	cdna chromosome:TAIR10:3:3732657:3736471:1 gene:AT3G11830 gene_biotype:protein_coding transcript_biotype:protein_coding gene_symbol:CCT7 description:T-complex protein 1 subunit eta [Source:UniProtKB/Swiss-Prot;Acc:Q9SF16]	1																								AspATC(18),AspGTC(1313);Length:20bp	AT1TE14355|+|4415611|4415742|ATREP9|RC/Helitron|132	3.5	-1	1	20	66	85	GGGAUUGUAGUUCAAUUGGU	: ::::::..:::::::.	UCAAAUUGAGUUACAAUCUA	Cleavage	bp	1		AlaAGC(439),AlaTGC(4);Length:22bp	AT4TE20510|-|4916335|4919901|ROMANIAT5|LTR/Copia|3567	4	-1	1	22	3008	3029	UCGAUACCCCGCAUCUCCACCA	:: :::::: ::::::: :	UUUUGCAGAUGCAGGGUAUCUA	Translation	bp	1
ArgACG(717);Length:19bp	AT1G50430.2	3	-1	1	19	619	637	GACUCCGUGGCCCAAUGGA	::.:::::: ::.:::::.	UCUAUUGGGGCAUGGAGUU	Translation	cdna chromosome:TAIR10:1:18681932:18685650:-1 gene:AT1G50430 gene_biotype:protein_coding transcript_biotype:protein_coding gene_symbol:DWF5 description:7-dehydrocholesterol reductase [Source:UniProtKB/Swiss-Prot;Acc:Q9LDU6]	1		MetCAT(1102);Length:21bp	AT4G34270.1	3	-1	1	21	1090	1110	CAAAUCCAAUAGUAGGUACCA	:::.:::::::: :::::	AACUACUUACUAUUGAAUUUG	Cleavage	cdna chromosome:TAIR10:4:16403844:16406303:-1 gene:AT4G34270 gene_biotype:protein_coding transcript_biotype:protein_coding gene_symbol:TIP41L description:TIP41-like protein [Source:UniProtKB/Swiss-Prot;Acc:Q8VXY4]	1																								AspATC(23),AspGTC(1932);Length:24bp	AT5TE74305|+|20628199|20630675|AT9TSD1|DNA/MuDR|2206	3.5	-1	1	24	1708	1731	GGGAUUGUAGUUCAAUUGGUCAGA	.::: ::::::::::: :::::	AUUGAGCAAUUGAACUAAAAUCCA	Cleavage	bp	1		AlaAGC(439),AlaTGC(4);Length:22bp	AT3TE51895|-|12603266|12606828|ROMANIAT5|LTR/Copia|3563	4	-1	1	22	2974	2995	UCGAUACCCCGCAUCUCCACCA	:: :::::: ::::::: :	UUUUGCAGAUGCAGGGUAUCUA	Translation	bp	1
ArgACG(717);Length:19bp	AT1G50430.1	3	-1	1	19	624	642	GACUCCGUGGCCCAAUGGA	::.:::::: ::.:::::.	UCUAUUGGGGCAUGGAGUU	Translation	cdna chromosome:TAIR10:1:18681932:18685652:-1 gene:AT1G50430 gene_biotype:protein_coding transcript_biotype:protein_coding gene_symbol:DWF5 description:7-dehydrocholesterol reductase [Source:UniProtKB/Swiss-Prot;Acc:Q9LDU6]	1		MetCAT(1102);Length:21bp	AT2G32280.2	3	-1	1	21	552	572	CAAAUCCAAUAGUAGGUACCA	: :::.. .::.:::::::::	UCGUAUUCGCUGUUGGAUUUG	Cleavage	cdna chromosome:TAIR10:2:13712966:13715208:1 gene:AT2G32280 gene_biotype:protein_coding transcript_biotype:protein_coding description:At2g32280 [Source:UniProtKB/TrEMBL;Acc:Q9ZV57]	1																								AspATC(23),AspGTC(1932);Length:24bp	AT5TE74190|+|20594857|20597333|AT9TSD1|DNA/MuDR|2215	3.5	-1	1	24	1717	1740	GGGAUUGUAGUUCAAUUGGUCAGA	.::: ::::::::::: :::::	AUUGAGCAAUUGAACUAAAAUCCA	Cleavage	bp	1		AlaTGC(502);Length:21bp	AT4TE09480|-|1976922|1989659|VANDAL20|DNA/MuDR|12752	4	-1	1	21	3519	3540	CGAUCCCCCGCAUC-UCCACCA	:::::: ::::.:::::::.	AGGUGGACGAUGUGGGGGAUUA	Cleavage	bp	1
ArgTCG(1045);Length:23bp	AT3G55480.2	3	-1	1	23	787	809	GACCGCAUAGCGCAGUGGAUUAG	: ::. .:::::::::.:::.	GAACUCUUUUGCGCUAUGUGGUU	Cleavage	cdna chromosome:TAIR10:3:20566248:20571248:-1 gene:AT3G55480 gene_biotype:protein_coding transcript_biotype:protein_coding gene_symbol:PAT2 description:AP-3 complex subunit beta [Source:UniProtKB/TrEMBL;Acc:F4IWW1]	1		MetCAT(1102);Length:21bp	AT2G32280.1	3	-1	1	21	590	610	CAAAUCCAAUAGUAGGUACCA	: :::.. .::.:::::::::	UCGUAUUCGCUGUUGGAUUUG	Cleavage	cdna chromosome:TAIR10:2:13712928:13714499:1 gene:AT2G32280 gene_biotype:protein_coding transcript_biotype:protein_coding description:At2g32280 [Source:UniProtKB/TrEMBL;Acc:Q9ZV57]	1																								AspATC(23),AspGTC(1932);Length:24bp	AT4TE18500|+|4356088|4373281|ATLANTYS1|LTR/Gypsy|10951	3.5	-1	1	24	9360	9383	GGGAUUGUAGUUCAAUUGGUCAGA	.:::::::::. ::::::.	AACUGCCAAUUGAAUGACAAUCUA	Cleavage	bp	1		ArgCCT(307);Length:23bp	AT2TE00015|-|13072|29426|ATGP2|LTR/Gypsy|16226	4	-1	1	23	15681	15703	UUCGACCCCUACCUGGCGCGCCA	:: ::.:::::::::::.	ACUCGGUCCGGGUAGGGGUCGGC	Cleavage	bp	1
ArgTCG(1045);Length:23bp	AT3G55480.1	3	-1	1	23	859	881	GACCGCAUAGCGCAGUGGAUUAG	: ::. .:::::::::.:::.	GAACUCUUUUGCGCUAUGUGGUU	Cleavage	cdna chromosome:TAIR10:3:20566248:20571248:-1 gene:AT3G55480 gene_biotype:protein_coding transcript_biotype:protein_coding gene_symbol:PAT2 description:AP-3 complex subunit beta [Source:UniProtKB/TrEMBL;Acc:F4IWW1]	1		MetCAT(494);Length:25bp	AT3G11780.2	3	-1	1	25	590	614	GGUUCAAAUCCAAUAGUAGGUACCA	:..:. :::::::::::.:.:	UCUCAUUUGAUAUUGGAUUUGGAUC	Cleavage	cdna chromosome:TAIR10:3:3724136:3725593:-1 gene:AT3G11780 gene_biotype:protein_coding transcript_biotype:protein_coding description:MD-2-related lipid recognition domain-containing protein / ML domain-containing protein [Source:UniProtKB/TrEMBL;Acc:F4J7G5]	1																								AspATC(24),AspGTC(1813);Length:21bp	AT5TE74305|+|20628199|20630675|AT9TSD1|DNA/MuDR|2206	3.5	-1	1	21	1711	1731	GGGAUUGUAGUUCAAUUGGUC	:: ::::::::::: :::::	GAGCAAUUGAACUAAAAUCCA	Cleavage	bp	1		ArgCCT(307);Length:23bp	AT3TE52555|+|12783260|12784004|VANDAL21|DNA/MuDR|305	4	-1	1	23	129	151	UUCGACCCCUACCUGGCGCGCCA	: .: :.:.:::. ::::::::	AGAUGGGUCGGGUGUGGGUCGAA	Cleavage	bp	1
ArgTCG(1081);Length:21bp	AT3G55480.2	3	-1	1	21	789	809	GACCGCAUAGCGCAGUGGAUU	: ::. .:::::::::.:::.	ACUCUUUUGCGCUAUGUGGUU	Cleavage	cdna chromosome:TAIR10:3:20566248:20571248:-1 gene:AT3G55480 gene_biotype:protein_coding transcript_biotype:protein_coding gene_symbol:PAT2 description:AP-3 complex subunit beta [Source:UniProtKB/TrEMBL;Acc:F4IWW1]	1		MetCAT(494);Length:25bp	AT3G11780.1	3	-1	1	25	561	585	GGUUCAAAUCCAAUAGUAGGUACCA	:..:. :::::::::::.:.:	UCUCAUUUGAUAUUGGAUUUGGAUC	Cleavage	cdna chromosome:TAIR10:3:3723894:3725618:-1 gene:AT3G11780 gene_biotype:protein_coding transcript_biotype:protein_coding description:MD-2-related lipid recognition domain-containing protein / ML domain-containing protein [Source:UniProtKB/TrEMBL;Acc:F4J7G5]	1																								AspATC(24),AspGTC(1813);Length:21bp	AT5TE74190|+|20594857|20597333|AT9TSD1|DNA/MuDR|2215	3.5	-1	1	21	1720	1740	GGGAUUGUAGUUCAAUUGGUC	:: ::::::::::: :::::	GAGCAAUUGAACUAAAAUCCA	Cleavage	bp	1		ArgCCT(386);Length:22bp	AT5TE40350|-|11138262|11145279|ATGP2|LTR/Gypsy|7022	4	-1	1	22	6477	6498	UCGACCCCUACCUGGCGCGCCA	:: :::::::::: :::.	ACUCGGUCCAGGUAGGGAUCGG	Cleavage	bp	2
ArgTCG(1081);Length:21bp	AT3G55480.1	3	-1	1	21	861	881	GACCGCAUAGCGCAGUGGAUU	: ::. .:::::::::.:::.	ACUCUUUUGCGCUAUGUGGUU	Cleavage	cdna chromosome:TAIR10:3:20566248:20571248:-1 gene:AT3G55480 gene_biotype:protein_coding transcript_biotype:protein_coding gene_symbol:PAT2 description:AP-3 complex subunit beta [Source:UniProtKB/TrEMBL;Acc:F4IWW1]	1		MetCAT(494);Length:25bp	AT2G01830.1	3	-1	1	25	123	147	GGUUCAAAUCCAAUAGUAGGUACCA	: .:::.:.::::::::::. :	UUUUUUCUAUUGUUGGAUUUGAGAC	Cleavage	cdna chromosome:TAIR10:2:362995:367977:-1 gene:AT2G01830 gene_biotype:protein_coding transcript_biotype:protein_coding gene_symbol:AHK4 description:Histidine kinase 4 [Source:UniProtKB/Swiss-Prot;Acc:Q9C5U0]	1																								AspATC(24),AspGTC(1813);Length:21bp	AT4TE18500|+|4356088|4373281|ATLANTYS1|LTR/Gypsy|10951	3.5	-1	1	21	9363	9383	GGGAUUGUAGUUCAAUUGGUC	.:::::::::. ::::::.	UGCCAAUUGAAUGACAAUCUA	Cleavage	bp	1		ArgCCT(482);Length:21bp	AT2TE16235|-|3752536|3763203|ATLANTYS3|LTR/Gypsy|10668	4	-1	1	21	513	533	CGACCCCUACCUGGCGCGCCA	::::::::::::::::::	UGGCGCGCCAGGUAGGGGAAU	Cleavage	bp	1
ArgTCG(1287);Length:24bp	AT3G55480.2	3	-1	1	24	786	809	GACCGCAUAGCGCAGUGGAUUAGC	: ::. .:::::::::.:::.	GGAACUCUUUUGCGCUAUGUGGUU	Cleavage	cdna chromosome:TAIR10:3:20566248:20571248:-1 gene:AT3G55480 gene_biotype:protein_coding transcript_biotype:protein_coding gene_symbol:PAT2 description:AP-3 complex subunit beta [Source:UniProtKB/TrEMBL;Acc:F4IWW1]	1		MetCAT(494);Length:25bp	AT2G01830.4	3	-1	1	25	503	527	GGUUCAAAUCCAAUAGUAGGUACCA	: .:::.:.::::::::::. :	UUUUUUCUAUUGUUGGAUUUGAGAC	Cleavage	cdna chromosome:TAIR10:2:362983:368357:-1 gene:AT2G01830 gene_biotype:protein_coding transcript_biotype:protein_coding gene_symbol:AHK4 description:Histidine kinase 4 [Source:UniProtKB/Swiss-Prot;Acc:Q9C5U0]	1																								AspATC(24),AspGTC(1813);Length:21bp	AT1TE14355|+|4415611|4415742|ATREP9|RC/Helitron|132	3.5	-1	1	21	65	85	GGGAUUGUAGUUCAAUUGGUC	: ::::::..:::::::.	UUCAAAUUGAGUUACAAUCUA	Cleavage	bp	1		ArgCCT(482);Length:21bp	AT4TE50640|+|11036485|11040233|ATLANTYS3|LTR/Gypsy|3390	4	-1	1	21	138	158	CGACCCCUACCUGGCGCGCCA	::::::::::::::::::	UGGCGCGCCAGGUAGGGGAAU	Cleavage	bp	1
ArgTCG(1287);Length:24bp	AT3G55480.1	3	-1	1	24	858	881	GACCGCAUAGCGCAGUGGAUUAGC	: ::. .:::::::::.:::.	GGAACUCUUUUGCGCUAUGUGGUU	Cleavage	cdna chromosome:TAIR10:3:20566248:20571248:-1 gene:AT3G55480 gene_biotype:protein_coding transcript_biotype:protein_coding gene_symbol:PAT2 description:AP-3 complex subunit beta [Source:UniProtKB/TrEMBL;Acc:F4IWW1]	1		MetCAT(494);Length:25bp	AT1G04100.1	3	-1	1	25	266	290	GGUUCAAAUCCAAUAGUAGGUACCA	:.: :. ::::::::::::.:	CUUGAUCGAUAAUUGGAUUUGAAUC	Cleavage	cdna chromosome:TAIR10:1:1059470:1061209:1 gene:AT1G04100 gene_biotype:protein_coding transcript_biotype:protein_coding gene_symbol:IAA10 description:Auxin-responsive protein IAA10 [Source:UniProtKB/Swiss-Prot;Acc:Q38828]	1																								AspATC(26),AspGTC(1227);Length:22bp	AT5TE74305|+|20628199|20630675|AT9TSD1|DNA/MuDR|2206	3.5	-1	1	22	1710	1731	GGGAUUGUAGUUCAAUUGGUCA	::: ::::::::::: :::::	UGAGCAAUUGAACUAAAAUCCA	Cleavage	bp	1		ArgCCT(482);Length:21bp	AT2TE00095|-|52644|58681|ATLANTYS3|LTR/Gypsy|1840	4	-1	1	21	510	530	CGACCCCUACCUGGCGCGCCA	::::::::::::::::::	UGGCGCGCCAGGUAGGGGGAC	Cleavage	bp	1
ArgTCG(1290);Length:20bp	AT3G55480.2	3	-1	1	20	790	809	GACCGCAUAGCGCAGUGGAU	::. .:::::::::.:::.	CUCUUUUGCGCUAUGUGGUU	Cleavage	cdna chromosome:TAIR10:3:20566248:20571248:-1 gene:AT3G55480 gene_biotype:protein_coding transcript_biotype:protein_coding gene_symbol:PAT2 description:AP-3 complex subunit beta [Source:UniProtKB/TrEMBL;Acc:F4IWW1]	1		MetCAT(494);Length:25bp	AT5G59710.3	3	-1	1	25	2161	2185	GGUUCAAAUCCAAUAGUAGGUACCA	::: ::::::::::::..	ACGACGCUAGGAUUGGAUUUGAAUU	Cleavage	cdna chromosome:TAIR10:5:24057407:24061422:1 gene:AT5G59710 gene_biotype:protein_coding transcript_biotype:protein_coding gene_symbol:VIP2 description:Probable NOT transcription complex subunit VIP2 [Source:UniProtKB/Swiss-Prot;Acc:Q9FPW4]	1																								AspATC(26),AspGTC(1227);Length:22bp	AT5TE74190|+|20594857|20597333|AT9TSD1|DNA/MuDR|2215	3.5	-1	1	22	1719	1740	GGGAUUGUAGUUCAAUUGGUCA	::: ::::::::::: :::::	UGAGCAAUUGAACUAAAAUCCA	Cleavage	bp	1		ArgCCT(482);Length:21bp	AT4TE74265|-|15564736|15565547|ATLANTYS3|LTR/Gypsy|812	4	-1	1	21	485	505	CGACCCCUACCUGGCGCGCCA	::::::::::::::::::	UGGCGCGCCAGGUAGGGGGGA	Cleavage	bp	1
ArgTCG(1290);Length:20bp	AT3G55480.1	3	-1	1	20	862	881	GACCGCAUAGCGCAGUGGAU	::. .:::::::::.:::.	CUCUUUUGCGCUAUGUGGUU	Cleavage	cdna chromosome:TAIR10:3:20566248:20571248:-1 gene:AT3G55480 gene_biotype:protein_coding transcript_biotype:protein_coding gene_symbol:PAT2 description:AP-3 complex subunit beta [Source:UniProtKB/TrEMBL;Acc:F4IWW1]	1		MetCAT(494);Length:25bp	AT5G59710.1	3	-1	1	25	2190	2214	GGUUCAAAUCCAAUAGUAGGUACCA	::: ::::::::::::..	ACGACGCUAGGAUUGGAUUUGAAUU	Cleavage	cdna chromosome:TAIR10:5:24057378:24062082:1 gene:AT5G59710 gene_biotype:protein_coding transcript_biotype:protein_coding gene_symbol:VIP2 description:Probable NOT transcription complex subunit VIP2 [Source:UniProtKB/Swiss-Prot;Acc:Q9FPW4]	1																								AspATC(26),AspGTC(1227);Length:22bp	AT4TE18500|+|4356088|4373281|ATLANTYS1|LTR/Gypsy|10951	3.5	-1	1	22	9362	9383	GGGAUUGUAGUUCAAUUGGUCA	.:::::::::. ::::::.	CUGCCAAUUGAAUGACAAUCUA	Cleavage	bp	1		ArgCCT(482);Length:21bp	AT4TE50990|+|11109693|11110245|ATLANTYS3|LTR/Gypsy|553	4	-1	1	21	515	535	CGACCCCUACCUGGCGCGCCA	::::::::::::::::::	UGGCGCGCCAGGUAGGGGGAC	Cleavage	bp	1
ArgTCG(1801);Length:19bp	AT3G55480.2	3	-1	1	19	791	809	GACCGCAUAGCGCAGUGGA	::. .:::::::::.:::.	UCUUUUGCGCUAUGUGGUU	Cleavage	cdna chromosome:TAIR10:3:20566248:20571248:-1 gene:AT3G55480 gene_biotype:protein_coding transcript_biotype:protein_coding gene_symbol:PAT2 description:AP-3 complex subunit beta [Source:UniProtKB/TrEMBL;Acc:F4IWW1]	1		MetCAT(494);Length:25bp	AT3G18910.1	3	-1	1	25	1084	1107	GGUUCAAAUCCAAUAGUAGGUACCA	::: :.:: :::::::::::.::	AGGU-CUUAGCAUUGGAUUUGAGCC	Cleavage	cdna chromosome:TAIR10:3:6521569:6523061:1 gene:AT3G18910 gene_biotype:protein_coding transcript_biotype:protein_coding gene_symbol:ETP2 description:F-box protein ETP2 [Source:UniProtKB/Swiss-Prot;Acc:Q9LJ74]	1																								AspATC(36),AspGTC(1548);Length:25bp	AT5TE74305|+|20628199|20630675|AT9TSD1|DNA/MuDR|2206	3.5	-1	1	25	1707	1731	GGGAUUGUAGUUCAAUUGGUCAGAG	.::: ::::::::::: :::::	AAUUGAGCAAUUGAACUAAAAUCCA	Cleavage	bp	1		ArgCCT(482);Length:21bp	AT5TE37885|+|10378700|10379244|ATLANTYS3|LTR/Gypsy|545	4	-1	1	21	507	527	CGACCCCUACCUGGCGCGCCA	::::::::::::::::::	UGGCGCGCCAGGUAGGGGGAC	Cleavage	bp	1
ArgTCG(1801);Length:19bp	AT3G55480.1	3	-1	1	19	863	881	GACCGCAUAGCGCAGUGGA	::. .:::::::::.:::.	UCUUUUGCGCUAUGUGGUU	Cleavage	cdna chromosome:TAIR10:3:20566248:20571248:-1 gene:AT3G55480 gene_biotype:protein_coding transcript_biotype:protein_coding gene_symbol:PAT2 description:AP-3 complex subunit beta [Source:UniProtKB/TrEMBL;Acc:F4IWW1]	1		MetCAT(494);Length:25bp	AT1G51490.1	3	-1	1	25	1028	1052	GGUUCAAAUCCAAUAGUAGGUACCA	: : .::: :::::::::::.:	CAGGAGUUACAAUUGGAUUUGAGCG	Cleavage	cdna chromosome:TAIR10:1:19094888:19097503:1 gene:AT1G51490 gene_biotype:protein_coding transcript_biotype:protein_coding gene_symbol:BGLU36 description:beta glucosidase 36 [Source:TAIR;Acc:AT1G51490]	1																								AspATC(36),AspGTC(1548);Length:25bp	AT5TE74190|+|20594857|20597333|AT9TSD1|DNA/MuDR|2215	3.5	-1	1	25	1716	1740	GGGAUUGUAGUUCAAUUGGUCAGAG	.::: ::::::::::: :::::	AAUUGAGCAAUUGAACUAAAAUCCA	Cleavage	bp	1		ArgTCG(472);Length:22bp	AT3TE06550|-|1555420|1560680|ATLINE2|LINE/L1|5261	4	-1	1	22	934	955	UCGACUCCCACUGUGGUCGCCA	:: ::::::::: ::::.:	CUGCUACCACAGUGAGAGUUGC	Cleavage	bp	1
ArgTCG(695);Length:22bp	AT3G55480.2	3	-1	1	22	788	809	GACCGCAUAGCGCAGUGGAUUA	: ::. .:::::::::.:::.	AACUCUUUUGCGCUAUGUGGUU	Cleavage	cdna chromosome:TAIR10:3:20566248:20571248:-1 gene:AT3G55480 gene_biotype:protein_coding transcript_biotype:protein_coding gene_symbol:PAT2 description:AP-3 complex subunit beta [Source:UniProtKB/TrEMBL;Acc:F4IWW1]	1		MetCAT(494);Length:25bp	AT3G18905.1	3	-1	1	25	316	340	GGUUCAAAUCCAAUAGUAGGUACCA	:.:: :::::::::::.::	AAGAUCUUAGCAUUGGAUUUGAGCC	Cleavage	cdna chromosome:TAIR10:3:6520205:6520792:1 gene:AT3G18905 gene_biotype:protein_coding transcript_biotype:protein_coding description:F-box/associated interaction domain protein [Source:UniProtKB/TrEMBL;Acc:Q9LHM8]	1																								AspATC(36),AspGTC(1548);Length:25bp	AT4TE18500|+|4356088|4373281|ATLANTYS1|LTR/Gypsy|10951	3.5	-1	1	25	9359	9383	GGGAUUGUAGUUCAAUUGGUCAGAG	.:::::::::. ::::::.	AAACUGCCAAUUGAAUGACAAUCUA	Cleavage	bp	1		ArgTCG(472);Length:22bp	AT5TE30040|-|8312058|8312111|ATREP3|RC/Helitron|54	4	-1	1	22	17	38	UCGACUCCCACUGUGGUCGCCA	::::::::::::: :::	UUUCGACCACAGUGGGUUUCGU	Cleavage	bp	1
ArgTCG(695);Length:22bp	AT3G55480.1	3	-1	1	22	860	881	GACCGCAUAGCGCAGUGGAUUA	: ::. .:::::::::.:::.	AACUCUUUUGCGCUAUGUGGUU	Cleavage	cdna chromosome:TAIR10:3:20566248:20571248:-1 gene:AT3G55480 gene_biotype:protein_coding transcript_biotype:protein_coding gene_symbol:PAT2 description:AP-3 complex subunit beta [Source:UniProtKB/TrEMBL;Acc:F4IWW1]	1		MetCAT(607);Length:19bp	AT3G03980.1	3	-1	1	19	854	872	AAUCCAAUAGUAGGUACCA	::::.::: .:.:::::::	UGGUGCCUCUUGUUGGAUU	Translation	cdna chromosome:TAIR10:3:1031660:1033237:1 gene:AT3G03980 gene_biotype:protein_coding transcript_biotype:protein_coding description:NADPH-dependent aldehyde reductase-like protein, chloroplastic [Source:UniProtKB/Swiss-Prot;Acc:Q9SQR4]	1																								AspATC(37),AspGTC(1999);Length:19bp	AT5TE74305|+|20628199|20630675|AT9TSD1|DNA/MuDR|2206	3.5	-1	1	19	1713	1731	GGGAUUGUAGUUCAAUUGG	::::::::::: :::::	GCAAUUGAACUAAAAUCCA	Cleavage	bp	1		ArgTCG(472);Length:22bp	AT4TE21160|+|5096804|5098792|ATGP2N|LTR/Gypsy|1989	4	-1	1	22	1126	1147	UCGACUCCCACUGUGGUCGCCA	: ::::.:::::: ::::	GAAAGUCCACGGUGGGAUUCGA	Cleavage	bp	1
ArgTCG(965);Length:25bp	AT3G55480.2	3	-1	1	25	785	809	GACCGCAUAGCGCAGUGGAUUAGCG	: ::. .:::::::::.:::.	AGGAACUCUUUUGCGCUAUGUGGUU	Cleavage	cdna chromosome:TAIR10:3:20566248:20571248:-1 gene:AT3G55480 gene_biotype:protein_coding transcript_biotype:protein_coding gene_symbol:PAT2 description:AP-3 complex subunit beta [Source:UniProtKB/TrEMBL;Acc:F4IWW1]	1		MetCAT(607);Length:19bp	AT1G17810.1	3	-1	1	19	514	532	AAUCCAAUAGUAGGUACCA	: ::.::::::::::.::	AGCUAUCUACUAUUGGGUU	Cleavage	cdna chromosome:TAIR10:1:6130025:6131627:1 gene:AT1G17810 gene_biotype:protein_coding transcript_biotype:protein_coding gene_symbol:TIP3-2 description:BETA-TIP [Source:UniProtKB/TrEMBL;Acc:A0A178WI57]	1																								AspATC(37),AspGTC(1999);Length:19bp	AT5TE74190|+|20594857|20597333|AT9TSD1|DNA/MuDR|2215	3.5	-1	1	19	1722	1740	GGGAUUGUAGUUCAAUUGG	::::::::::: :::::	GCAAUUGAACUAAAAUCCA	Cleavage	bp	1		ArgTCG(559);Length:21bp	AT5TE30040|-|8312058|8312111|ATREP3|RC/Helitron|54	4	-1	1	21	17	37	CGACUCCCACUGUGGUCGCCA	::::::::::::: :::	UUUCGACCACAGUGGGUUUCG	Cleavage	bp	1
ArgTCG(965);Length:25bp	AT3G55480.1	3	-1	1	25	857	881	GACCGCAUAGCGCAGUGGAUUAGCG	: ::. .:::::::::.:::.	AGGAACUCUUUUGCGCUAUGUGGUU	Cleavage	cdna chromosome:TAIR10:3:20566248:20571248:-1 gene:AT3G55480 gene_biotype:protein_coding transcript_biotype:protein_coding gene_symbol:PAT2 description:AP-3 complex subunit beta [Source:UniProtKB/TrEMBL;Acc:F4IWW1]	1		MetCAT(607);Length:19bp	AT1G06220.1	3	-1	1	19	3363	3381	AAUCCAAUAGUAGGUACCA	:: : :::::::::::::	UGUAAACUACUAUUGGAUU	Cleavage	cdna chromosome:TAIR10:1:1899951:1904897:1 gene:AT1G06220 gene_biotype:protein_coding transcript_biotype:protein_coding gene_symbol:CLO description:110 kDa U5 small nuclear ribonucleoprotein component CLO [Source:UniProtKB/Swiss-Prot;Acc:Q9LNC5]	1																								AspATC(37),AspGTC(1999);Length:19bp	AT4TE18500|+|4356088|4373281|ATLANTYS1|LTR/Gypsy|10951	3.5	-1	1	19	9365	9383	GGGAUUGUAGUUCAAUUGG	:::::::::. ::::::.	CCAAUUGAAUGACAAUCUA	Cleavage	bp	1		ArgTCG(559);Length:21bp	AT2TE05875|-|1297714|1297909|ATENSPM5|DNA/En-Spm|196	4	-1	1	21	146	166	CGACUCCCACUGUGGUCGCCA	:::::.:.:: :: :::::	AAGCGACUAUAGCGGUAGUCG	Cleavage	bp	1
AsnGTT(1),AspGTC(1336);Length:19bp	AT4G33170.1	3	-1	1	19	1367	1385	GUCGUUGUAGUAUAGUGGU	:::: :::::::..::::	ACCAGUAUACUAUGACGAG	Cleavage	cdna chromosome:TAIR10:4:15995701:15998796:-1 gene:AT4G33170 gene_biotype:protein_coding transcript_biotype:protein_coding gene_symbol:PCMP-H53 description:Pentatricopeptide repeat-containing protein At4g33170 [Source:UniProtKB/Swiss-Prot;Acc:Q9SMZ2]	1		MetCAT(607);Length:19bp	AT1G06220.3	3	-1	1	19	3403	3421	AAUCCAAUAGUAGGUACCA	:: : :::::::::::::	UGUAAACUACUAUUGGAUU	Cleavage	cdna chromosome:TAIR10:1:1900233:1904883:1 gene:AT1G06220 gene_biotype:protein_coding transcript_biotype:protein_coding gene_symbol:CLO description:110 kDa U5 small nuclear ribonucleoprotein component CLO [Source:UniProtKB/Swiss-Prot;Acc:Q9LNC5]	1																								AspATC(37),AspGTC(1999);Length:19bp	AT1TE14355|+|4415611|4415742|ATREP9|RC/Helitron|132	3.5	-1	1	19	67	85	GGGAUUGUAGUUCAAUUGG	: ::::::..:::::::.	CAAAUUGAGUUACAAUCUA	Cleavage	bp	1		ArgTCG(797),GlnTTG(26);Length:19bp	AT2TE21875|-|5406453|5406719|ATREP10D|RC/Helitron|267	4	-1	1	19	12	30	ACUCCCACUGUGGUCGCCA	:::.:::::..: :::::	UGGUGACCAUGGAGGGAGA	Cleavage	bp	1
AsnGTT(1),AspGTC(1336);Length:19bp	AT2G41705.2	3	-1	1	19	1843	1861	GUCGUUGUAGUAUAGUGGU	::. ::::::::.::.::.	ACUUCUAUACUAUAAUGAU	Cleavage	cdna chromosome:TAIR10:2:17397489:17400081:1 gene:AT2G41705 gene_biotype:protein_coding transcript_biotype:protein_coding description:Camphor resistance CrcB family protein [Source:UniProtKB/TrEMBL;Acc:Q8RYE2]	1		MetCAT(607);Length:19bp	AT1G06220.2	3	-1	1	19	3496	3514	AAUCCAAUAGUAGGUACCA	:: : :::::::::::::	UGUAAACUACUAUUGGAUU	Cleavage	cdna chromosome:TAIR10:1:1899951:1904897:1 gene:AT1G06220 gene_biotype:protein_coding transcript_biotype:protein_coding gene_symbol:CLO description:110 kDa U5 small nuclear ribonucleoprotein component CLO [Source:UniProtKB/Swiss-Prot;Acc:Q9LNC5]	1																								CysGCA(1547);Length:24bp	AT1TE51800|+|15730226|15730870|HELITRONY2|RC/Helitron|645	3.5	-1	1	24	411	434	GGGUCCAUAGCUCAGUGGUAGAGC	::: ::.:.:::::.:::	UUGGGACCUGUGGGUUAUGGGCCC	Cleavage	bp	1		AspATC(14),AspGTC(672);Length:23bp	AT3TE44240|-|10643825|10644992|ATLINE1A|LINE/L1|1168	4	-1	1	23	736	758	UUCGAGCCCCGUCAGUCCCGCCA	:: :.::..:: :::::::	GCAAGGUAUUGGUGGAGCUCGAA	Cleavage	bp	1
AsnGTT(1),AspGTC(1336);Length:19bp	AT2G41705.1	3	-1	1	19	1801	1819	GUCGUUGUAGUAUAGUGGU	::. ::::::::.::.::.	ACUUCUAUACUAUAAUGAU	Cleavage	cdna chromosome:TAIR10:2:17397270:17400081:1 gene:AT2G41705 gene_biotype:protein_coding transcript_biotype:protein_coding description:Camphor resistance CrcB family protein [Source:UniProtKB/TrEMBL;Acc:Q8RYE2]	1		MetCAT(675);Length:23bp	AT1G17615.1	3	-1	1	23	653	675	UUCAAAUCCAAUAGUAGGUACCA	: :::.: :.:.:::::::::.:	UUGUAUCCAUUGUUGGAUUUGGA	Cleavage	cdna chromosome:TAIR10:1:6059389:6060851:1 gene:AT1G17615 gene_biotype:protein_coding transcript_biotype:protein_coding description:Disease resistance protein (TIR-NBS class) [Source:UniProtKB/TrEMBL;Acc:Q4PT31]	1																								CysGCA(360);Length:19bp	AT1TE51800|+|15730226|15730870|HELITRONY2|RC/Helitron|645	3.5	-1	1	19	416	434	GGGUCCAUAGCUCAGUGGU	::: ::.:.:::::.:::	ACCUGUGGGUUAUGGGCCC	Cleavage	bp	1		AspATC(9),AspGTC(571);Length:24bp	AT2TE23965|-|5886322|5900126|VANDAL13|DNA/MuDR|12404	4	-1	1	24	4657	4680	GUUCGAGCCCCGUCAGUCCCGCCA	:::::::.:: :: ::::.	UUCAAGGACUGAUGGCGCCCGAAU	Cleavage	bp	1
AsnGTT(1),AspGTC(1336);Length:19bp	AT5G57970.2	3	-1	1	19	763	781	GUCGUUGUAGUAUAGUGGU	.:. :::::::::.:::.:	GCUUCUAUACUACGACGGC	Cleavage	cdna chromosome:TAIR10:5:23466788:23469015:1 gene:AT5G57970 gene_biotype:protein_coding transcript_biotype:protein_coding description:At5g57970 [Source:UniProtKB/TrEMBL;Acc:Q9FJL9]	1		MetCAT(675);Length:23bp	AT2G15860.4	3	-1	1	23	574	596	UUCAAAUCCAAUAGUAGGUACCA	:: ::..: ::.::::.::::::	UGUUAUUUUCUGUUGGGUUUGAA	Cleavage	cdna chromosome:TAIR10:2:6906028:6909429:-1 gene:AT2G15860 gene_biotype:protein_coding transcript_biotype:protein_coding description:unknown protein; FUNCTIONS IN: molecular_function unknown; INVOLVED IN: biological_process unknown; LOCATED IN: cellular_component unknown; EXPRESSED IN: 24 plant structures; EXPRESSED DURING: 13 growth stages; Ha. [Source:TAIR;Acc:AT2G15860]	1																								CysGCA(504);Length:23bp	AT1TE51800|+|15730226|15730870|HELITRONY2|RC/Helitron|645	3.5	-1	1	23	412	434	GGGUCCAUAGCUCAGUGGUAGAG	::: ::.:.:::::.:::	UGGGACCUGUGGGUUAUGGGCCC	Cleavage	bp	1		AspATC(9),AspGTC(571);Length:24bp	AT3TE40145|-|9613221|9625546|VANDAL13|DNA/MuDR|12326	4	-1	1	24	4672	4695	GUUCGAGCCCCGUCAGUCCCGCCA	:::::::.:: :: ::::.	UUCAAGGACUGAUGGCGCCCGAAU	Cleavage	bp	1
AsnGTT(1),AspGTC(1336);Length:19bp	AT5G57970.1	3	-1	1	19	639	657	GUCGUUGUAGUAUAGUGGU	.:. :::::::::.:::.:	GCUUCUAUACUACGACGGC	Cleavage	cdna chromosome:TAIR10:5:23466685:23469015:1 gene:AT5G57970 gene_biotype:protein_coding transcript_biotype:protein_coding description:At5g57970 [Source:UniProtKB/TrEMBL;Acc:Q9FJL9]	1		MetCAT(675);Length:23bp	AT2G15860.2	3	-1	1	23	574	596	UUCAAAUCCAAUAGUAGGUACCA	:: ::..: ::.::::.::::::	UGUUAUUUUCUGUUGGGUUUGAA	Cleavage	cdna chromosome:TAIR10:2:6905388:6909429:-1 gene:AT2G15860 gene_biotype:protein_coding transcript_biotype:protein_coding description:unknown protein; FUNCTIONS IN: molecular_function unknown; INVOLVED IN: biological_process unknown; LOCATED IN: cellular_component unknown; EXPRESSED IN: 24 plant structures; EXPRESSED DURING: 13 growth stages; Ha. [Source:TAIR;Acc:AT2G15860]	1																								CysGCA(553);Length:22bp	AT1TE51800|+|15730226|15730870|HELITRONY2|RC/Helitron|645	3.5	-1	1	22	413	434	GGGUCCAUAGCUCAGUGGUAGA	::: ::.:.:::::.:::	GGGACCUGUGGGUUAUGGGCCC	Cleavage	bp	1		AspGTC(1144);Length:21bp	AT5TE46800|-|13144716|13148925|ATHILA4|LTR/Gypsy|4210	4	-1	1	21	1197	1217	CGAUCCCCGGCAACGGCGCCA	::::::::::::::: : ::	UGGCGCCGUUGCCGGAGUUCU	Cleavage	bp	1
AsnGTT(1),AspGTC(1336);Length:19bp	AT3G06145.1	3	-1	1	19	485	503	GUCGUUGUAGUAUAGUGGU	:. .::.::::::.:::::	AUGGCUGUACUACGACGAC	Cleavage	cdna chromosome:TAIR10:3:1859822:1860797:-1 gene:AT3G06145 gene_biotype:protein_coding transcript_biotype:protein_coding description:Putative RING zinc finger protein [Source:UniProtKB/TrEMBL;Acc:Q56XV3]	1		MetCAT(675);Length:23bp	AT2G15860.3	3	-1	1	23	574	596	UUCAAAUCCAAUAGUAGGUACCA	:: ::..: ::.::::.::::::	UGUUAUUUUCUGUUGGGUUUGAA	Cleavage	cdna chromosome:TAIR10:2:6905388:6909429:-1 gene:AT2G15860 gene_biotype:protein_coding transcript_biotype:protein_coding description:unknown protein; FUNCTIONS IN: molecular_function unknown; INVOLVED IN: biological_process unknown; LOCATED IN: cellular_component unknown; EXPRESSED IN: 24 plant structures; EXPRESSED DURING: 13 growth stages; Ha. [Source:TAIR;Acc:AT2G15860]	1																								CysGCA(587);Length:21bp	AT1TE51800|+|15730226|15730870|HELITRONY2|RC/Helitron|645	3.5	-1	1	21	414	434	GGGUCCAUAGCUCAGUGGUAG	::: ::.:.:::::.:::	GGACCUGUGGGUUAUGGGCCC	Cleavage	bp	1		AspGTC(1144);Length:21bp	AT3TE51370|-|12434646|12437257|ATHILA4C|LTR/Gypsy|2639	4	-1	1	21	1196	1216	CGAUCCCCGGCAACGGCGCCA	:::::::::::::: ::::	UGGCGCCGUUGCCGAAGAUCU	Cleavage	bp	1
AsnGTT(648);Length:25bp	AT2G19780.1	3	-1	1	25	1847	1871	GCUGGAAUAGCUCAGUUGGUUAGAG	:..::::.::::::.::..::	UGGUGGCCAAUUGAGCUGUUUUAGA	Cleavage	cdna chromosome:TAIR10:2:8522678:8525238:-1 gene:AT2G19780 gene_biotype:protein_coding transcript_biotype:protein_coding description:Leucine-rich repeat (LRR) family protein [Source:UniProtKB/TrEMBL;Acc:O82202]	1		MetCAT(675);Length:23bp	AT5G26742.3	3	-1	1	23	618	640	UUCAAAUCCAAUAGUAGGUACCA	: :.:.:.::.::::.:::::.	AGAUGCUUGCUGUUGGGUUUGAG	Cleavage	cdna chromosome:TAIR10:5:9284979:9288727:-1 gene:AT5G26742 gene_biotype:protein_coding transcript_biotype:protein_coding gene_symbol:RH3 description:RH3 [Source:UniProtKB/TrEMBL;Acc:A0A178UT03]	1																								GlnTTG(2),ProAGG(145),ProCGG(4),ProTGG(150);Length:22bp	AT3TE52180|-|12683435|12685549|ATHILA8A|LTR/Gypsy|1615	3.5	-1	1	22	519	540	GGGCAUUUGGUCUAGUGGUAUG	: :::: ::::::::::: :..	CUUACCCCUAGACCAAAUUCUU	Cleavage	bp	1		AspGTC(319);Length:25bp	AT3TE55130|-|13541508|13542313|ATHILA4|LTR/Gypsy|664	4	-1	1	25	539	563	GGUUCGAUCCCCGGCAACGGCGCCA	:::::::::::::::::: : :::	UGGCGCCGUUGCCGGGGACCAAACG	Cleavage	bp	1
AsnGTT(648);Length:25bp	AT5G18380.3	3	-1	1	25	174	198	GCUGGAAUAGCUCAGUUGGUUAGAG	.:. ::::. ::::: :::::::	GGUUGCCCAAUCGAGCUUUUCCAGC	Cleavage	cdna chromosome:TAIR10:5:6090049:6090761:-1 gene:AT5G18380 gene_biotype:protein_coding transcript_biotype:protein_coding gene_symbol:RPS16C description:40S ribosomal protein S16-3 [Source:UniProtKB/Swiss-Prot;Acc:Q42340]	1		MetCAT(675);Length:23bp	AT5G26742.1	3	-1	1	23	920	942	UUCAAAUCCAAUAGUAGGUACCA	: :.:.:.::.::::.:::::.	AGAUGCUUGCUGUUGGGUUUGAG	Cleavage	cdna chromosome:TAIR10:5:9285082:9289003:-1 gene:AT5G26742 gene_biotype:protein_coding transcript_biotype:protein_coding gene_symbol:RH3 description:RH3 [Source:UniProtKB/TrEMBL;Acc:A0A178UT03]	1																								GlnTTG(2),ProAGG(145),ProCGG(4),ProTGG(150);Length:22bp	AT2TE20080|+|4848344|4848498|ATHILA4C|LTR/Gypsy|155	3.5	-1	1	22	20	41	GGGCAUUUGGUCUAGUGGUAUG	::::.:::::.:..::.:	UUCACCAUUAGACUAGGUGUCA	Cleavage	bp	1		AspGTC(319);Length:25bp	AT3TE59290|+|14462847|14468011|ATGP1|LTR/Gypsy|5168	4	-1	1	25	2979	3003	GGUUCGAUCCCCGGCAACGGCGCCA	::::::::.:.:::::	UGUAUUGACUGCCGGGGGUUGAACC	Cleavage	bp	1
AsnGTT(648);Length:25bp	AT5G18380.2	3	-1	1	25	174	198	GCUGGAAUAGCUCAGUUGGUUAGAG	.:. ::::. ::::: :::::::	GGUUGCCCAAUCGAGCUUUUCCAGC	Cleavage	cdna chromosome:TAIR10:5:6090049:6090761:-1 gene:AT5G18380 gene_biotype:protein_coding transcript_biotype:protein_coding gene_symbol:RPS16C description:40S ribosomal protein S16-3 [Source:UniProtKB/Swiss-Prot;Acc:Q42340]	1		MetCAT(675);Length:23bp	AT5G56730.1	3	-1	1	23	1294	1316	UUCAAAUCCAAUAGUAGGUACCA	:: ::::..::::::. :::::	AGGAACCUGUUAUUGGGAUUGAA	Cleavage	cdna chromosome:TAIR10:5:22946906:22952599:-1 gene:AT5G56730 gene_biotype:protein_coding transcript_biotype:protein_coding description:Insulinase (Peptidase family M16) protein [Source:TAIR;Acc:AT5G56730]	1																								GlnTTG(2),ProAGG(145),ProCGG(4),ProTGG(150);Length:22bp	AT2TE21075|+|5142059|5142292|ATHILA4C|LTR/Gypsy|234	3.5	-1	1	22	126	147	GGGCAUUUGGUCUAGUGGUAUG	::::.:::::.:..::.:	UUCACCAUUAGACUAGGUGUCG	Cleavage	bp	1		AspGTC(714);Length:20bp	AT4TE19755|-|4700757|4714935|ATHILA8A|LTR/Gypsy|8615	4	-1	1	20	1604	1623	GAUCCCCGGCAACGGCGCCA	::::::: ::::::::::	UGGCGCCAUUGCCGGGGAGA	Cleavage	bp	1
AsnGTT(648);Length:25bp	AT2G09990.1	3	-1	1	25	220	244	GCUGGAAUAGCUCAGUUGGUUAGAG	.:. ::::. ::::: :::::::	GGUUGCCCAAUCGAGCUUUUCCAGC	Cleavage	cdna chromosome:TAIR10:2:3781328:3782335:1 gene:AT2G09990 gene_biotype:protein_coding transcript_biotype:protein_coding gene_symbol:RPS16A description:40S ribosomal protein S16-1 [Source:UniProtKB/Swiss-Prot;Acc:Q9SK22]	1		MetCAT(675);Length:23bp	AT5G26742.2	3	-1	1	23	920	942	UUCAAAUCCAAUAGUAGGUACCA	: :.:.:.::.::::.:::::.	AGAUGCUUGCUGUUGGGUUUGAG	Cleavage	cdna chromosome:TAIR10:5:9284557:9289003:-1 gene:AT5G26742 gene_biotype:protein_coding transcript_biotype:protein_coding gene_symbol:RH3 description:RH3 [Source:UniProtKB/TrEMBL;Acc:A0A178UT03]	1																								GlnTTG(2),ProAGG(145),ProCGG(4),ProTGG(150);Length:22bp	AT3TE58710|+|14294414|14295696|ATHILA4A|LTR/Gypsy|1283	3.5	-1	1	22	1181	1202	GGGCAUUUGGUCUAGUGGUAUG	::::.:::::.:..::.:	UUCACCAUUAGACUAGGUGUCG	Cleavage	bp	1		AspGTC(714);Length:20bp	AT5TE46210|+|12991095|12996437|ATHILA8B|LTR/Gypsy|5343	4	-1	1	20	1654	1673	GAUCCCCGGCAACGGCGCCA	:::: :::::::.:::::	UGGCACCGUUGCUGGGGAGU	Cleavage	bp	1
AsnGTT(648);Length:25bp	AT5G18380.1	3	-1	1	25	217	241	GCUGGAAUAGCUCAGUUGGUUAGAG	.:. ::::. ::::: :::::::	GGUUGCCCAAUCGAGCUUUUCCAGC	Cleavage	cdna chromosome:TAIR10:5:6089712:6090804:-1 gene:AT5G18380 gene_biotype:protein_coding transcript_biotype:protein_coding gene_symbol:RPS16C description:40S ribosomal protein S16-3 [Source:UniProtKB/Swiss-Prot;Acc:Q42340]	1		MetCAT(675);Length:23bp	AT2G01830.1	3	-1	1	23	123	145	UUCAAAUCCAAUAGUAGGUACCA	: .:::.:.::::::::::.	UUUUUUCUAUUGUUGGAUUUGAG	Cleavage	cdna chromosome:TAIR10:2:362995:367977:-1 gene:AT2G01830 gene_biotype:protein_coding transcript_biotype:protein_coding gene_symbol:AHK4 description:Histidine kinase 4 [Source:UniProtKB/Swiss-Prot;Acc:Q9C5U0]	1																								GlnTTG(2),ProAGG(145),ProCGG(4),ProTGG(150);Length:22bp	AT5TE41155|-|11372113|11374027|ATHILA4C|LTR/Gypsy|1915	3.5	-1	1	22	1190	1211	GGGCAUUUGGUCUAGUGGUAUG	::::.:::::.:..::.:	UUCACCAUUAGACUAGGUGUCA	Cleavage	bp	1		AspGTC(714);Length:20bp	AT5TE40355|-|11145281|11147977|ATHILA4|LTR/Gypsy|2697	4	-1	1	20	1204	1223	GAUCCCCGGCAACGGCGCCA	:::::::::::..:: : ::	UGGCGCCGUUGUUGGAGUUC	Cleavage	bp	1
AsnGTT(648);Length:25bp	AT1G75010.1	3	-1	1	25	566	590	GCUGGAAUAGCUCAGUUGGUUAGAG	: ::::.::::::.:: :::.	AUGAAUCCAAUUGAGCUGUUACAGU	Cleavage	cdna chromosome:TAIR10:1:28164828:28170113:-1 gene:AT1G75010 gene_biotype:protein_coding transcript_biotype:protein_coding gene_symbol:ARC3 description:Protein ACCUMULATION AND REPLICATION OF CHLOROPLASTS 3 [Source:UniProtKB/Swiss-Prot;Acc:Q6F6B5]	1		MetCAT(675);Length:23bp	AT2G01830.4	3	-1	1	23	503	525	UUCAAAUCCAAUAGUAGGUACCA	: .:::.:.::::::::::.	UUUUUUCUAUUGUUGGAUUUGAG	Cleavage	cdna chromosome:TAIR10:2:362983:368357:-1 gene:AT2G01830 gene_biotype:protein_coding transcript_biotype:protein_coding gene_symbol:AHK4 description:Histidine kinase 4 [Source:UniProtKB/Swiss-Prot;Acc:Q9C5U0]	1																								GlnTTG(2),ProAGG(145),ProCGG(4),ProTGG(150);Length:22bp	AT5TE44255|-|12487947|12490430|ATHILA4C|LTR/Gypsy|2484	3.5	-1	1	22	1192	1213	GGGCAUUUGGUCUAGUGGUAUG	::::.:::::.:..::.:	UUCACCAUUAGACUAGGUGUCA	Cleavage	bp	1		AspGTC(843);Length:22bp	AT1TE48835|-|14897776|14908757|ATHILA6B|LTR/Gypsy|10982	4	-1	1	22	1921	1942	UCGAUCCCCGGCAACGGCGCCA	:::::::::::::::::::	UGGCGCCGUUGCCGGGGAUAAU	Cleavage	bp	1
AspATC(17),AspGTC(1542);Length:23bp	AT1G69500.1	3	-1	1	23	1123	1145	GGGAUUGUAGUUCAAUUGGUCAG	: :. : ::::::::::.::.::	CAGGACUAUUGAACUACGAUUCC	Cleavage	cdna chromosome:TAIR10:1:26123940:26126057:1 gene:AT1G69500 gene_biotype:protein_coding transcript_biotype:protein_coding gene_symbol:CYP704B1 description:Cytochrome P450 704B1 [Source:UniProtKB/Swiss-Prot;Acc:Q9C788]	1		MetCAT(675);Length:23bp	AT3G29160.3	3	-1	1	23	517	539	UUCAAAUCCAAUAGUAGGUACCA	: :..:::::::::::: ::.	GAGAAUUUACUAUUGGAUUCGAG	Cleavage	cdna chromosome:TAIR10:3:11128706:11131883:-1 gene:AT3G29160 gene_biotype:protein_coding transcript_biotype:protein_coding gene_symbol:KIN11 description:Non-specific serine/threonine protein kinase [Source:UniProtKB/TrEMBL;Acc:A0A178V9G9]	1																								GlnTTG(2),ProAGG(145),ProCGG(4),ProTGG(150);Length:22bp	AT3TE58570|+|14242653|14245161|ATHILA4C|LTR/Gypsy|2515	3.5	-1	1	22	379	400	GGGCAUUUGGUCUAGUGGUAUG	::::.:::::.:..::.:	UUCACCAUUAGACUAGGUGUCA	Cleavage	bp	1		AspGTC(843);Length:22bp	AT1TE48660|+|14805639|14816078|ATHILA6B|LTR/Gypsy|10440	4	-1	1	22	1921	1942	UCGAUCCCCGGCAACGGCGCCA	:::::::::::::::::::	UGGCGCCGUUGCCGGGGAUAAU	Cleavage	bp	1
AspATC(18),AspGTC(1313);Length:20bp	AT1G69500.1	3	-1	1	20	1126	1145	GGGAUUGUAGUUCAAUUGGU	: ::::::::::.::.::	GACUAUUGAACUACGAUUCC	Cleavage	cdna chromosome:TAIR10:1:26123940:26126057:1 gene:AT1G69500 gene_biotype:protein_coding transcript_biotype:protein_coding gene_symbol:CYP704B1 description:Cytochrome P450 704B1 [Source:UniProtKB/Swiss-Prot;Acc:Q9C788]	1		MetCAT(675);Length:23bp	AT3G29160.2	3	-1	1	23	591	613	UUCAAAUCCAAUAGUAGGUACCA	: :..:::::::::::: ::.	GAGAAUUUACUAUUGGAUUCGAG	Cleavage	cdna chromosome:TAIR10:3:11128620:11132105:-1 gene:AT3G29160 gene_biotype:protein_coding transcript_biotype:protein_coding gene_symbol:KIN11 description:Non-specific serine/threonine protein kinase [Source:UniProtKB/TrEMBL;Acc:A0A178V9G9]	1																								GlnTTG(2),ProAGG(145),ProCGG(4),ProTGG(150);Length:22bp	AT1TE52160|-|15847510|15852729|ATHILA4A|LTR/Gypsy|4194	3.5	-1	1	22	1275	1296	GGGCAUUUGGUCUAGUGGUAUG	::::.:::::.:..::.:	UUCACCAUUAGACUAGGUGUCG	Cleavage	bp	1		AspGTC(843);Length:22bp	AT4TE17175|-|3931608|3935831|ATHILA4|LTR/Gypsy|4224	4	-1	1	22	1197	1218	UCGAUCCCCGGCAACGGCGCCA	::::::::::::::::: ::	UGGCGCCGUUGCCGGGGUUCUU	Cleavage	bp	1
AspATC(18),AspGTC(1313);Length:20bp	AT1G08140.1	3	-1	1	20	66	85	GGGAUUGUAGUUCAAUUGGU	::::: :::.::::: :::	CCCAAUCGAAUUACAAACCC	Cleavage	cdna chromosome:TAIR10:1:2551935:2555229:-1 gene:AT1G08140 gene_biotype:protein_coding transcript_biotype:protein_coding gene_symbol:CHX6A description:Cation/H(+) antiporter 6A [Source:UniProtKB/Swiss-Prot;Acc:Q8GX92]	1		MetCAT(675);Length:23bp	AT3G29160.1	3	-1	1	23	739	761	UUCAAAUCCAAUAGUAGGUACCA	: :..:::::::::::: ::.	GAGAAUUUACUAUUGGAUUCGAG	Cleavage	cdna chromosome:TAIR10:3:11128620:11132105:-1 gene:AT3G29160 gene_biotype:protein_coding transcript_biotype:protein_coding gene_symbol:KIN11 description:Non-specific serine/threonine protein kinase [Source:UniProtKB/TrEMBL;Acc:A0A178V9G9]	1																								GlnTTG(2),ProAGG(145),ProCGG(4),ProTGG(150);Length:22bp	AT3TE57670|+|14067620|14072004|ATHILA4A|LTR/Gypsy|4373	3.5	-1	1	22	1224	1245	GGGCAUUUGGUCUAGUGGUAUG	::::.:::::.:..::.:	UUCACCAUUAGACUAGGUGUCG	Cleavage	bp	1		AspGTC(843);Length:22bp	AT1TE52160|-|15847510|15852729|ATHILA4A|LTR/Gypsy|4194	4	-1	1	22	1248	1269	UCGAUCCCCGGCAACGGCGCCA	::::: .:::::::::::::	UGGCGGUGUUGCCGGGGAUCUC	Cleavage	bp	1
AspATC(18),AspGTC(1313);Length:20bp	AT1G03530.1	3	-1	1	20	2529	2548	GGGAUUGUAGUUCAAUUGGU	::::: :::: ::::::.:	CCCAAUGGAACCACAAUCUC	Cleavage	cdna chromosome:TAIR10:1:880384:883599:-1 gene:AT1G03530 gene_biotype:protein_coding transcript_biotype:protein_coding gene_symbol:ATNAF1 description:NAF1 [Source:UniProtKB/TrEMBL;Acc:A0A178WI11]	2		MetCAT(675);Length:23bp	AT3G18860.2	3	-1	1	23	1890	1912	UUCAAAUCCAAUAGUAGGUACCA	::::.:: ::::::::::	AAUGACCUGCUUUUGGAUUUGAU	Cleavage	cdna chromosome:TAIR10:3:6501682:6508553:1 gene:AT3G18860 gene_biotype:protein_coding transcript_biotype:protein_coding description:AT3g18860/MCB22_3 [Source:UniProtKB/TrEMBL;Acc:Q9LHN3]	1																								GlnTTG(2),ProAGG(145),ProCGG(4),ProTGG(150);Length:22bp	AT5TE40420|-|11166120|11170946|ATHILA4C|LTR/Gypsy|4827	3.5	-1	1	22	486	507	GGGCAUUUGGUCUAGUGGUAUG	::::.:::::.:..::.:	UUCACCAUUAGACUAGGUGUCA	Cleavage	bp	1		AspGTC(843);Length:22bp	AT4TE20095|+|4822547|4824153|ATHILA8A|LTR/Gypsy|1620	4	-1	1	22	1385	1406	UCGAUCCCCGGCAACGGCGCCA	:::.::.::::::::::: ::	UGGUGCUGUUGCCGGGGACAGA	Cleavage	bp	1
AspATC(23),AspGTC(1932);Length:24bp	AT1G69500.1	3	-1	1	24	1122	1145	GGGAUUGUAGUUCAAUUGGUCAGA	: :. : ::::::::::.::.::	GCAGGACUAUUGAACUACGAUUCC	Cleavage	cdna chromosome:TAIR10:1:26123940:26126057:1 gene:AT1G69500 gene_biotype:protein_coding transcript_biotype:protein_coding gene_symbol:CYP704B1 description:Cytochrome P450 704B1 [Source:UniProtKB/Swiss-Prot;Acc:Q9C788]	1		MetCAT(675);Length:23bp	AT3G18860.1	3	-1	1	23	1904	1926	UUCAAAUCCAAUAGUAGGUACCA	::::.:: ::::::::::	AAUGACCUGCUUUUGGAUUUGAU	Cleavage	cdna chromosome:TAIR10:3:6501668:6508553:1 gene:AT3G18860 gene_biotype:protein_coding transcript_biotype:protein_coding description:AT3g18860/MCB22_3 [Source:UniProtKB/TrEMBL;Acc:Q9LHN3]	1																								GlnTTG(2),ProAGG(145),ProCGG(4),ProTGG(150);Length:22bp	AT4TE16110|-|3606798|3611658|ATHILA4C|LTR/Gypsy|5979	3.5	-1	1	22	646	667	GGGCAUUUGGUCUAGUGGUAUG	::::.:::::.:..::.:	GUCACCAUUAGACUAGGUGUCG	Cleavage	bp	2		AspGTC(843);Length:22bp	AT4TE19755|-|4700757|4714935|ATHILA8A|LTR/Gypsy|8615	4	-1	1	22	1604	1625	UCGAUCCCCGGCAACGGCGCCA	::::::: :::::::::: ::	UGGCGCCAUUGCCGGGGAGAGA	Cleavage	bp	1
AspATC(24),AspGTC(1813);Length:21bp	AT1G69500.1	3	-1	1	21	1125	1145	GGGAUUGUAGUUCAAUUGGUC	:. : ::::::::::.::.::	GGACUAUUGAACUACGAUUCC	Cleavage	cdna chromosome:TAIR10:1:26123940:26126057:1 gene:AT1G69500 gene_biotype:protein_coding transcript_biotype:protein_coding gene_symbol:CYP704B1 description:Cytochrome P450 704B1 [Source:UniProtKB/Swiss-Prot;Acc:Q9C788]	1		MetCAT(675);Length:23bp	AT5G46810.1	3	-1	1	23	266	288	UUCAAAUCCAAUAGUAGGUACCA	.::::.:: ::::::::.:	UUCAGCCUAUUAAUGGAUUUGGA	Translation	cdna chromosome:TAIR10:5:18991164:18993376:1 gene:AT5G46810 gene_biotype:protein_coding transcript_biotype:protein_coding description:Protein of Unknown Function (DUF239) [Source:TAIR;Acc:AT5G46810]	1																								GlnTTG(2),ProAGG(145),ProCGG(4),ProTGG(150);Length:22bp	AT4TE16110|-|3606798|3611658|ATHILA4C|LTR/Gypsy|5979	3.5	-1	1	22	1777	1798	GGGCAUUUGGUCUAGUGGUAUG	::::.:::::.:..::.:	GUCACCAUUAGACUAGGUGUCG	Cleavage	bp	2		AspGTC(843);Length:22bp	AT5TE43540|-|12254699|12257795|ATHILA8A|LTR/Gypsy|3097	4	-1	1	22	186	207	UCGAUCCCCGGCAACGGCGCCA	::: ::::::::::::: ::	GGGCACCGUUGCCGGGGAGAGA	Cleavage	bp	1
AspATC(24),AspGTC(1813);Length:21bp	AT1G08140.1	3	-1	1	21	65	85	GGGAUUGUAGUUCAAUUGGUC	::::: :::.::::: :::	UCCCAAUCGAAUUACAAACCC	Cleavage	cdna chromosome:TAIR10:1:2551935:2555229:-1 gene:AT1G08140 gene_biotype:protein_coding transcript_biotype:protein_coding gene_symbol:CHX6A description:Cation/H(+) antiporter 6A [Source:UniProtKB/Swiss-Prot;Acc:Q8GX92]	1		MetCAT(675);Length:23bp	AT1G62660.3	3	-1	1	23	1024	1046	UUCAAAUCCAAUAGUAGGUACCA	:::::.::::: .::::.:	GCUCACCUAUUAUUGUGUUUGGA	Cleavage	cdna chromosome:TAIR10:1:23199695:23203790:1 gene:AT1G62660 gene_biotype:protein_coding transcript_biotype:protein_coding gene_symbol:BFRUCT3 description:Acid beta-fructofuranosidase 3, vacuolar [Source:UniProtKB/Swiss-Prot;Acc:Q43348]	1																								GlnTTG(2),ProAGG(145),ProCGG(4),ProTGG(150);Length:22bp	AT4TE17925|+|4133384|4142040|ATHILA4C|LTR/Gypsy|8525	3.5	-1	1	22	1165	1186	GGGCAUUUGGUCUAGUGGUAUG	::::.:::::.:..::.:	UUCACCAUUAGACUAGGUGUCA	Cleavage	bp	1		AspGTC(959);Length:23bp	AT1TE48745|+|14847805|14857361|ATHILA|LTR/Gypsy|9593	4	-1	1	23	1648	1670	UUCGAUCCCCGGCAACGGCGCCA	::::::.::::.:::::::.:	UGGCGCUGUUGUCGGGGAUUGUG	Cleavage	bp	1
AspATC(24),AspGTC(1813);Length:21bp	AT1G03530.1	3	-1	1	21	2528	2548	GGGAUUGUAGUUCAAUUGGUC	::::: :::: ::::::.:	CCCCAAUGGAACCACAAUCUC	Cleavage	cdna chromosome:TAIR10:1:880384:883599:-1 gene:AT1G03530 gene_biotype:protein_coding transcript_biotype:protein_coding gene_symbol:ATNAF1 description:NAF1 [Source:UniProtKB/TrEMBL;Acc:A0A178WI11]	2		MetCAT(675);Length:23bp	AT2G45530.1	3	-1	1	23	532	554	UUCAAAUCCAAUAGUAGGUACCA	::: ::::::::.::::.:	AACUACAAACUAUUGGGUUUGGA	Cleavage	cdna chromosome:TAIR10:2:18756471:18757513:1 gene:AT2G45530 gene_biotype:protein_coding transcript_biotype:protein_coding description:At2g45530 [Source:UniProtKB/TrEMBL;Acc:O64633]	1																								GlnTTG(2),ProAGG(145),ProCGG(4),ProTGG(150);Length:22bp	AT2TE20075|+|4838482|4848343|ATHILA4C|LTR/Gypsy|9595	3.5	-1	1	22	1172	1193	GGGCAUUUGGUCUAGUGGUAUG	::::.:::::.:..::.:	UUCACCAUUAGACUAGGUGUCA	Cleavage	bp	1		AspGTC(959);Length:23bp	AT1TE48765|-|14865439|14874995|ATHILA|LTR/Gypsy|9593	4	-1	1	23	1648	1670	UUCGAUCCCCGGCAACGGCGCCA	::::::.::::.:::::::.:	UGGCGCUGUUGUCGGGGAUUGUG	Cleavage	bp	1
AspATC(26),AspGTC(1227);Length:22bp	AT1G69500.1	3	-1	1	22	1124	1145	GGGAUUGUAGUUCAAUUGGUCA	:. : ::::::::::.::.::	AGGACUAUUGAACUACGAUUCC	Cleavage	cdna chromosome:TAIR10:1:26123940:26126057:1 gene:AT1G69500 gene_biotype:protein_coding transcript_biotype:protein_coding gene_symbol:CYP704B1 description:Cytochrome P450 704B1 [Source:UniProtKB/Swiss-Prot;Acc:Q9C788]	1		MetCAT(675);Length:23bp	AT5G39840.1	3	-1	1	23	2256	2278	UUCAAAUCCAAUAGUAGGUACCA	:: .::::::::::::.:	GAUGCCCAGCUAUUGGAUUUGGA	Cleavage	cdna chromosome:TAIR10:5:15946566:15949422:1 gene:AT5G39840 gene_biotype:protein_coding transcript_biotype:protein_coding description:DExH-box ATP-dependent RNA helicase DExH18, mitochondrial [Source:UniProtKB/Swiss-Prot;Acc:F4KFV7]	1																								GlnTTG(2),ProAGG(145),ProCGG(4),ProTGG(150);Length:22bp	AT4TE15585|+|3431701|3443038|ATHILA4C|LTR/Gypsy|10182	3.5	-1	1	22	1180	1201	GGGCAUUUGGUCUAGUGGUAUG	::::.:::::.:..::.:	UUCACCAUUAGACUAGGUGUCA	Cleavage	bp	1		AspGTC(959);Length:23bp	AT3TE51610|+|12524363|12524574|ATHILA7A|LTR/Gypsy|212	4	-1	1	23	8	30	UUCGAUCCCCGGCAACGGCGCCA	:::::::::::::::::: : :	UGGCGCCGUUGCCGGGGACCAAU	Cleavage	bp	1
AspATC(26),AspGTC(1227);Length:22bp	AT1G08140.1	3	-1	1	22	64	85	GGGAUUGUAGUUCAAUUGGUCA	::::: :::.::::: :::	UUCCCAAUCGAAUUACAAACCC	Cleavage	cdna chromosome:TAIR10:1:2551935:2555229:-1 gene:AT1G08140 gene_biotype:protein_coding transcript_biotype:protein_coding gene_symbol:CHX6A description:Cation/H(+) antiporter 6A [Source:UniProtKB/Swiss-Prot;Acc:Q8GX92]	1		MetCAT(675);Length:23bp	AT3G11780.2	3	-1	1	23	590	612	UUCAAAUCCAAUAGUAGGUACCA	:..:. :::::::::::.:	UCUCAUUUGAUAUUGGAUUUGGA	Cleavage	cdna chromosome:TAIR10:3:3724136:3725593:-1 gene:AT3G11780 gene_biotype:protein_coding transcript_biotype:protein_coding description:MD-2-related lipid recognition domain-containing protein / ML domain-containing protein [Source:UniProtKB/TrEMBL;Acc:F4J7G5]	1																								GlnTTG(2),ProAGG(145),ProCGG(4),ProTGG(150);Length:22bp	AT5TE41835|+|11567762|11574948|ATHILA6A|LTR/Gypsy|6194	3.5	-1	1	22	2300	2321	GGGCAUUUGGUCUAGUGGUAUG	...:.:: :::::::::::	AGGGUUAUUAAACCAAAUGCCC	Cleavage	bp	1		AspGTC(959);Length:23bp	AT1TE47385|+|14396069|14396278|ATHILA7A|LTR/Gypsy|210	4	-1	1	23	3	25	UUCGAUCCCCGGCAACGGCGCCA	:::::::::::::::::: : :	UGGCGCCGUUGCCGGGGACCAAU	Cleavage	bp	1
AspATC(36),AspGTC(1548);Length:25bp	AT1G69500.1	3	-1	1	25	1121	1145	GGGAUUGUAGUUCAAUUGGUCAGAG	: : :. : ::::::::::.::.::	CGCAGGACUAUUGAACUACGAUUCC	Cleavage	cdna chromosome:TAIR10:1:26123940:26126057:1 gene:AT1G69500 gene_biotype:protein_coding transcript_biotype:protein_coding gene_symbol:CYP704B1 description:Cytochrome P450 704B1 [Source:UniProtKB/Swiss-Prot;Acc:Q9C788]	1		MetCAT(675);Length:23bp	AT3G11780.1	3	-1	1	23	561	583	UUCAAAUCCAAUAGUAGGUACCA	:..:. :::::::::::.:	UCUCAUUUGAUAUUGGAUUUGGA	Cleavage	cdna chromosome:TAIR10:3:3723894:3725618:-1 gene:AT3G11780 gene_biotype:protein_coding transcript_biotype:protein_coding description:MD-2-related lipid recognition domain-containing protein / ML domain-containing protein [Source:UniProtKB/TrEMBL;Acc:F4J7G5]	1																								GlnTTG(2),ProAGG(145),ProCGG(4),ProTGG(150);Length:22bp	AT3TE62015|+|15250439|15250952|ATHILA2|LTR/Gypsy|514	3.5	-1	1	22	342	363	GGGCAUUUGGUCUAGUGGUAUG	::::: ::..:.:.::::.	UCGACCACAAGGUCGAGUGCCU	Cleavage	bp	2		AspGTC(959);Length:23bp	AT1TE47165|+|14350416|14350625|ATHILA7A|LTR/Gypsy|210	4	-1	1	23	3	25	UUCGAUCCCCGGCAACGGCGCCA	:::::::::::::::::: : :	UGGCGCCGUUGCCGGGGACCAAU	Cleavage	bp	1
AspATC(37),AspGTC(1999);Length:19bp	AT1G69500.1	3	-1	1	19	1127	1145	GGGAUUGUAGUUCAAUUGG	: ::::::::::.::.::	ACUAUUGAACUACGAUUCC	Cleavage	cdna chromosome:TAIR10:1:26123940:26126057:1 gene:AT1G69500 gene_biotype:protein_coding transcript_biotype:protein_coding gene_symbol:CYP704B1 description:Cytochrome P450 704B1 [Source:UniProtKB/Swiss-Prot;Acc:Q9C788]	1		MetCAT(700);Length:20bp	AT4G33770.2	3	-1	1	20	260	279	AAAUCCAAUAGUAGGUACCA	:::::::::.:::::: ::	UGGUACCUAUUAUUGGUUUG	Cleavage	cdna chromosome:TAIR10:4:16193413:16195951:-1 gene:AT4G33770 gene_biotype:protein_coding transcript_biotype:protein_coding gene_symbol:ITPK2 description:Inositol-tetrakisphosphate 1-kinase 2 [Source:UniProtKB/Swiss-Prot;Acc:O81893]	1																								GlnTTG(2),ProAGG(145),ProCGG(4),ProTGG(150);Length:22bp	AT1TE50945|-|15431702|15433006|ATHILA2|LTR/Gypsy|1314	3.5	-1	1	22	304	325	GGGCAUUUGGUCUAGUGGUAUG	::::: ::..:.:.::.::	UCGACCACGAGGUCGAGUGUCC	Cleavage	bp	1		AspGTC(959);Length:23bp	AT3TE54030|+|13213691|13213898|ATHILA7A|LTR/Gypsy|208	4	-1	1	23	3	25	UUCGAUCCCCGGCAACGGCGCCA	:::::::::::::::::: : :	UGGCGCCGUUGCCGGGGACCAAU	Cleavage	bp	1
AspATC(37),AspGTC(1999);Length:19bp	AT1G08140.1	3	-1	1	19	67	85	GGGAUUGUAGUUCAAUUGG	::::: :::.::::: :::	CCAAUCGAAUUACAAACCC	Cleavage	cdna chromosome:TAIR10:1:2551935:2555229:-1 gene:AT1G08140 gene_biotype:protein_coding transcript_biotype:protein_coding gene_symbol:CHX6A description:Cation/H(+) antiporter 6A [Source:UniProtKB/Swiss-Prot;Acc:Q8GX92]	1		MetCAT(700);Length:20bp	AT1G17810.1	3	-1	1	20	514	533	AAAUCCAAUAGUAGGUACCA	: ::.::::::::::.::	AGCUAUCUACUAUUGGGUUG	Cleavage	cdna chromosome:TAIR10:1:6130025:6131627:1 gene:AT1G17810 gene_biotype:protein_coding transcript_biotype:protein_coding gene_symbol:TIP3-2 description:BETA-TIP [Source:UniProtKB/TrEMBL;Acc:A0A178WI57]	1																								GlnTTG(2),ProAGG(145),ProCGG(4),ProTGG(150);Length:22bp	AT2TE17940|+|4256626|4258322|ATHILA2|LTR/Gypsy|1697	3.5	-1	1	22	361	382	GGGCAUUUGGUCUAGUGGUAUG	::: ::::.::.:.::.:.	UCGACCCCUAGGCCGAGUGUCU	Cleavage	bp	1		AspGTC(959);Length:23bp	AT1TE51330|-|15602069|15602279|ATHILA8A|LTR/Gypsy|211	4	-1	1	23	160	182	UUCGAUCCCCGGCAACGGCGCCA	:: :::::::::: :::::: :	UGCCGCCGUUGCCAGGGAUCAAU	Translation	bp	1
AspATC(37),AspGTC(1999);Length:19bp	AT1G03530.1	3	-1	1	19	2530	2548	GGGAUUGUAGUUCAAUUGG	::::: :::: ::::::.:	CCAAUGGAACCACAAUCUC	Cleavage	cdna chromosome:TAIR10:1:880384:883599:-1 gene:AT1G03530 gene_biotype:protein_coding transcript_biotype:protein_coding gene_symbol:ATNAF1 description:NAF1 [Source:UniProtKB/TrEMBL;Acc:A0A178WI11]	2		MetCAT(700);Length:20bp	AT4G02630.1	3	-1	1	20	539	558	AAAUCCAAUAGUAGGUACCA	::: .:::::: :::::::	AGGUUUCUACUAAUGGAUUU	Cleavage	cdna chromosome:TAIR10:4:1151611:1153409:1 gene:AT4G02630 gene_biotype:protein_coding transcript_biotype:protein_coding description:Protein kinase superfamily protein [Source:UniProtKB/TrEMBL;Acc:O22764]	1																								GlnTTG(2),ProAGG(145),ProCGG(4),ProTGG(150);Length:22bp	AT3TE51810|-|12581068|12582803|ATHILA2|LTR/Gypsy|1736	3.5	-1	1	22	363	384	GGGCAUUUGGUCUAGUGGUAUG	::::: ::.::.:.::.:.	UCGACCACGAGGCCGAGUGUCU	Cleavage	bp	2		CysGCA(141);Length:24bp	AT3TE39890|-|9557991|9559675|ATREP3|RC/Helitron|1685	4	-1	1	24	1208	1231	GUUCGAACCCGGUUGGGCCCUCCA	:::.:::...:::::.:...	GGUCGGGUCCAGUUGGGUUUGGGU	Cleavage	bp	1
CysGCA(1489);Length:25bp	AT1G80530.1	3	-1	1	25	609	633	GGGUCCAUAGCUCAGUGGUAGAGCA	::::. ::::.: :::::::::.:.	UGCUUCACCAUUCAGCUAUGGAUCU	Cleavage	cdna chromosome:TAIR10:1:30277909:30280359:-1 gene:AT1G80530 gene_biotype:protein_coding transcript_biotype:protein_coding description:Major facilitator superfamily protein [Source:UniProtKB/TrEMBL;Acc:Q9M8M1]	1		MetCAT(700);Length:20bp	AT1G10450.3	3	-1	1	20	403	422	AAAUCCAAUAGUAGGUACCA	:: ::::::: ::::.:::	AGGGACCUACUUUUGGGUUU	Cleavage	cdna chromosome:TAIR10:1:3432160:3437979:1 gene:AT1G10450 gene_biotype:protein_coding transcript_biotype:protein_coding gene_symbol:SNL6 description:Paired amphipathic helix protein Sin3-like 6 [Source:UniProtKB/Swiss-Prot;Acc:Q9XIK6]	1																								GlnTTG(2),ProAGG(145),ProCGG(4),ProTGG(150);Length:22bp	AT2TE16265|-|3770957|3773386|ATHILA2|LTR/Gypsy|2430	3.5	-1	1	22	303	324	GGGCAUUUGGUCUAGUGGUAUG	::::: ::..:...:::::	UCGACCACGAGGUCGGGUGCCC	Cleavage	bp	3		CysGCA(141);Length:24bp	AT2TE41185|-|9656264|9656798|ARNOLDY2|DNA/MuDR|535	4	-1	1	24	101	124	GUUCGAACCCGGUUGGGCCCUCCA	:::.::::.: ::::::...	GUUCGGGUCCAAUCAGGUUCGGGU	Translation	bp	1
CysGCA(1489);Length:25bp	AT5G07740.2	3	-1	1	25	3215	3239	GGGUCCAUAGCUCAGUGGUAGAGCA	: ::: :::: ::::::::::.:.	UCCUCCUCCACCGAGCUAUGGAUCU	Cleavage	cdna chromosome:TAIR10:5:2458568:2466813:-1 gene:AT5G07740 gene_biotype:protein_coding transcript_biotype:protein_coding description:actin binding [Source:TAIR;Acc:AT5G07740]	5		MetCAT(700);Length:20bp	AT3G03680.1	3	-1	1	20	2243	2262	AAAUCCAAUAGUAGGUACCA	::: :.:::::::::: ::	CGGUCCUUACUAUUGGAGUU	Cleavage	cdna chromosome:TAIR10:3:907384:910928:1 gene:AT3G03680 gene_biotype:protein_coding transcript_biotype:protein_coding description:C2 calcium/lipid-binding plant phosphoribosyltransferase family protein [Source:UniProtKB/TrEMBL;Acc:Q9SS68]	1																								GlnTTG(2),ProAGG(145),ProCGG(4),ProTGG(150);Length:22bp	AT2TE21480|+|5266200|5269203|ATHILA2|LTR/Gypsy|3032	3.5	-1	1	22	1584	1605	GGGCAUUUGGUCUAGUGGUAUG	::::: ::.::.:.::.:.	UCGACCACGAGGCCGAGUGUCU	Cleavage	bp	1		CysGCA(141);Length:24bp	AT2TE11815|+|2638832|2648149|VANDAL1|DNA/MuDR|9314	4	-1	1	24	113	136	GUUCGAACCCGGUUGGGCCCUCCA	::..::::::::.:.::	GACGCUUCCUGACCGGGUUUGGAC	Cleavage	bp	1
CysGCA(1489);Length:25bp	AT5G07740.2	3	-1	1	25	3137	3161	GGGUCCAUAGCUCAGUGGUAGAGCA	::: :::: ::::::::::.:.	CCCUCCUCCACCGAGCUAUGGAUCU	Cleavage	cdna chromosome:TAIR10:5:2458568:2466813:-1 gene:AT5G07740 gene_biotype:protein_coding transcript_biotype:protein_coding description:actin binding [Source:TAIR;Acc:AT5G07740]	5		MetCAT(700);Length:20bp	AT1G10450.1	3	-1	1	20	616	635	AAAUCCAAUAGUAGGUACCA	:: ::::::: ::::.:::	AGGGACCUACUUUUGGGUUU	Cleavage	cdna chromosome:TAIR10:1:3431764:3438370:1 gene:AT1G10450 gene_biotype:protein_coding transcript_biotype:protein_coding gene_symbol:SNL6 description:Paired amphipathic helix protein Sin3-like 6 [Source:UniProtKB/Swiss-Prot;Acc:Q9XIK6]	1																								GlnTTG(2),ProAGG(145),ProCGG(4),ProTGG(150);Length:22bp	AT2TE21505|+|5271963|5275944|ATHILA2|LTR/Gypsy|3996	3.5	-1	1	22	2530	2551	GGGCAUUUGGUCUAGUGGUAUG	::::: ::.::.:.::.:.	UCGACCACGAGGCCGAGUGUCU	Cleavage	bp	1		CysGCA(141);Length:24bp	AT1TE54480|-|16509815|16528903|ATHILA5|LTR/Gypsy|20175	4	-1	1	24	7167	7190	GUUCGAACCCGGUUGGGCCCUCCA	: : :::: ..::: :::.::::	AGUAUGGCCAGGCCGAGUUUGAAC	Cleavage	bp	2
CysGCA(1489);Length:25bp	AT5G07740.2	3	-1	1	25	3176	3200	GGGUCCAUAGCUCAGUGGUAGAGCA	::: :::: ::::::::::.:.	GCCUCCUCCACCGAGCUAUGGAUCU	Cleavage	cdna chromosome:TAIR10:5:2458568:2466813:-1 gene:AT5G07740 gene_biotype:protein_coding transcript_biotype:protein_coding description:actin binding [Source:TAIR;Acc:AT5G07740]	5		MetCAT(700);Length:20bp	AT1G10450.2	3	-1	1	20	616	635	AAAUCCAAUAGUAGGUACCA	:: ::::::: ::::.:::	AGGGACCUACUUUUGGGUUU	Cleavage	cdna chromosome:TAIR10:1:3431764:3438370:1 gene:AT1G10450 gene_biotype:protein_coding transcript_biotype:protein_coding gene_symbol:SNL6 description:Paired amphipathic helix protein Sin3-like 6 [Source:UniProtKB/Swiss-Prot;Acc:Q9XIK6]	1																								GlnTTG(2),ProAGG(145),ProCGG(4),ProTGG(150);Length:22bp	AT5TE42355|+|11777537|11782793|ATHILA2|LTR/Gypsy|5253	3.5	-1	1	22	3809	3830	GGGCAUUUGGUCUAGUGGUAUG	::::. ::..:.:.:::::	UCGACCAUGAGGUCGAGUGCCC	Cleavage	bp	2		CysGCA(141);Length:24bp	AT1TE54480|-|16509815|16528903|ATHILA5|LTR/Gypsy|20175	4	-1	1	24	16304	16327	GUUCGAACCCGGUUGGGCCCUCCA	: : :::: ..::: :::.::::	AGUAUGGCCAGGCCGAGUUUGAAC	Cleavage	bp	2
CysGCA(1489);Length:25bp	AT5G07740.3	3	-1	1	25	3516	3540	GGGUCCAUAGCUCAGUGGUAGAGCA	: ::: :::: ::::::::::.:.	UCCUCCUCCACCGAGCUAUGGAUCU	Cleavage	cdna chromosome:TAIR10:5:2458577:2467180:-1 gene:AT5G07740 gene_biotype:protein_coding transcript_biotype:protein_coding description:actin binding [Source:TAIR;Acc:AT5G07740]	5		MetCAT(886);Length:22bp	AT1G17615.1	3	-1	1	22	653	674	UCAAAUCCAAUAGUAGGUACCA	: :::.: :.:.:::::::::.	UUGUAUCCAUUGUUGGAUUUGG	Cleavage	cdna chromosome:TAIR10:1:6059389:6060851:1 gene:AT1G17615 gene_biotype:protein_coding transcript_biotype:protein_coding description:Disease resistance protein (TIR-NBS class) [Source:UniProtKB/TrEMBL;Acc:Q4PT31]	1																								GlnTTG(2),ProAGG(145),ProCGG(4),ProTGG(150);Length:22bp	AT3TE62025|+|15257913|15263797|ATHILA2|LTR/Gypsy|5885	3.5	-1	1	22	4404	4425	GGGCAUUUGGUCUAGUGGUAUG	::::: ::..:.:.::::.	UCGACCACGAGGUCGAGUGCCU	Cleavage	bp	1		CysGCA(141);Length:24bp	AT2TE07725|+|1665233|1668533|ATLINE2|LINE/L1|3332	4	-1	1	24	2179	2202	GUUCGAACCCGGUUGGGCCCUCCA	:: ..::..:::::.:.::	UUUGUGGGUUAAUUGGGUUUGGAC	Cleavage	bp	1
CysGCA(1489);Length:25bp	AT5G07740.3	3	-1	1	25	3438	3462	GGGUCCAUAGCUCAGUGGUAGAGCA	::: :::: ::::::::::.:.	CCCUCCUCCACCGAGCUAUGGAUCU	Cleavage	cdna chromosome:TAIR10:5:2458577:2467180:-1 gene:AT5G07740 gene_biotype:protein_coding transcript_biotype:protein_coding description:actin binding [Source:TAIR;Acc:AT5G07740]	5		MetCAT(886);Length:22bp	AT2G15860.4	3	-1	1	22	574	595	UCAAAUCCAAUAGUAGGUACCA	:: ::..: ::.::::.:::::	UGUUAUUUUCUGUUGGGUUUGA	Cleavage	cdna chromosome:TAIR10:2:6906028:6909429:-1 gene:AT2G15860 gene_biotype:protein_coding transcript_biotype:protein_coding description:unknown protein; FUNCTIONS IN: molecular_function unknown; INVOLVED IN: biological_process unknown; LOCATED IN: cellular_component unknown; EXPRESSED IN: 24 plant structures; EXPRESSED DURING: 13 growth stages; Ha. [Source:TAIR;Acc:AT2G15860]	1																								GlnTTG(2),ProAGG(145),ProCGG(4),ProTGG(150);Length:22bp	AT1TE49845|+|15178937|15186992|ATHILA6B|LTR/Gypsy|8056	3.5	-1	1	22	425	446	GGGCAUUUGGUCUAGUGGUAUG	::::: ::..:.:.::::.	UCGACCACGAGGUCGAGUGCCU	Cleavage	bp	1		CysGCA(141);Length:24bp	AT2TE24960|+|6136292|6139070|ATLINE2|LINE/L1|2779	4	-1	1	24	1647	1670	GUUCGAACCCGGUUGGGCCCUCCA	:: ..::..:::::.:.::	UUUGUGGGUUAAUUGGGUUUGGAC	Cleavage	bp	1
CysGCA(1489);Length:25bp	AT5G07740.3	3	-1	1	25	3477	3501	GGGUCCAUAGCUCAGUGGUAGAGCA	::: :::: ::::::::::.:.	GCCUCCUCCACCGAGCUAUGGAUCU	Cleavage	cdna chromosome:TAIR10:5:2458577:2467180:-1 gene:AT5G07740 gene_biotype:protein_coding transcript_biotype:protein_coding description:actin binding [Source:TAIR;Acc:AT5G07740]	5		MetCAT(886);Length:22bp	AT2G15860.2	3	-1	1	22	574	595	UCAAAUCCAAUAGUAGGUACCA	:: ::..: ::.::::.:::::	UGUUAUUUUCUGUUGGGUUUGA	Cleavage	cdna chromosome:TAIR10:2:6905388:6909429:-1 gene:AT2G15860 gene_biotype:protein_coding transcript_biotype:protein_coding description:unknown protein; FUNCTIONS IN: molecular_function unknown; INVOLVED IN: biological_process unknown; LOCATED IN: cellular_component unknown; EXPRESSED IN: 24 plant structures; EXPRESSED DURING: 13 growth stages; Ha. [Source:TAIR;Acc:AT2G15860]	1																								GlnTTG(2),ProAGG(145),ProCGG(4),ProTGG(150);Length:22bp	AT1TE45135|+|13768754|13777586|ATHILA2|LTR/Gypsy|8908	3.5	-1	1	22	8007	8028	GGGCAUUUGGUCUAGUGGUAUG	::::: ::..:.:.::.::	UCGACCACGAGGUCGAGUGUCC	Cleavage	bp	1		CysGCA(141);Length:24bp	AT1TE58505|-|17624834|17627298|ATLINE2|LINE/L1|2465	4	-1	1	24	1323	1346	GUUCGAACCCGGUUGGGCCCUCCA	:: ..::..:::::.:.::	UUUGUGGGUUAAUUGGGUUUGGAC	Cleavage	bp	1
CysGCA(1489);Length:25bp	AT5G07740.1	3	-1	1	25	3741	3765	GGGUCCAUAGCUCAGUGGUAGAGCA	: ::: :::: ::::::::::.:.	UCCUCCUCCACCGAGCUAUGGAUCU	Cleavage	cdna chromosome:TAIR10:5:2458577:2467339:-1 gene:AT5G07740 gene_biotype:protein_coding transcript_biotype:protein_coding description:actin binding [Source:TAIR;Acc:AT5G07740]	5		MetCAT(886);Length:22bp	AT2G15860.3	3	-1	1	22	574	595	UCAAAUCCAAUAGUAGGUACCA	:: ::..: ::.::::.:::::	UGUUAUUUUCUGUUGGGUUUGA	Cleavage	cdna chromosome:TAIR10:2:6905388:6909429:-1 gene:AT2G15860 gene_biotype:protein_coding transcript_biotype:protein_coding description:unknown protein; FUNCTIONS IN: molecular_function unknown; INVOLVED IN: biological_process unknown; LOCATED IN: cellular_component unknown; EXPRESSED IN: 24 plant structures; EXPRESSED DURING: 13 growth stages; Ha. [Source:TAIR;Acc:AT2G15860]	1																								GluTTC(796);Length:25bp	AT1TE72060|-|21833196|21838009|ATRE1|LTR/Copia|4814	3.5	-1	1	25	631	655	GUCCCUUUCGUCCAGUGGUUAGGAC	:. :: :: ::::::::::: ::	AACUAAAACAAUGGACGAAAGGUAC	Cleavage	bp	1		CysGCA(175);Length:23bp	AT1TE55320|-|16742379|16751122|ATENSPM6|DNA/En-Spm|8744	4	-1	1	23	6638	6660	UUCGAACCCGGUUGGGCCCUCCA	:::::.:.:: : ::::::::	CAGAGGGUCUAAACUGGUUCGAA	Translation	bp	1
CysGCA(1489);Length:25bp	AT5G07740.1	3	-1	1	25	3663	3687	GGGUCCAUAGCUCAGUGGUAGAGCA	::: :::: ::::::::::.:.	CCCUCCUCCACCGAGCUAUGGAUCU	Cleavage	cdna chromosome:TAIR10:5:2458577:2467339:-1 gene:AT5G07740 gene_biotype:protein_coding transcript_biotype:protein_coding description:actin binding [Source:TAIR;Acc:AT5G07740]	5		MetCAT(886);Length:22bp	AT3G11830.2	3	-1	1	22	1857	1878	UCAAAUCCAAUAGUAGGUACCA	:::::.::::::.::::	AAAAACCUAUUAUUGGGUUUGU	Cleavage	cdna chromosome:TAIR10:3:3732628:3736377:1 gene:AT3G11830 gene_biotype:protein_coding transcript_biotype:protein_coding gene_symbol:CCT7 description:T-complex protein 1 subunit eta [Source:UniProtKB/Swiss-Prot;Acc:Q9SF16]	1																								GluTTC(796);Length:25bp	AT1TE71950|-|21796938|21801751|ATRE1|LTR/Copia|4814	3.5	-1	1	25	631	655	GUCCCUUUCGUCCAGUGGUUAGGAC	:. :: :: ::::::::::: ::	AACUAAAACAAUGGACGAAAGGUAC	Cleavage	bp	1		CysGCA(175);Length:23bp	AT1TE44055|-|13464543|13465904|ATREP10B|RC/Helitron|1362	4	-1	1	23	649	671	UUCGAACCCGGUUGGGCCCUCCA	.:: .: .:.::::::::.:	UUUGGGUUCGGAUCGGGUUCGGA	Cleavage	bp	1
CysGCA(1489);Length:25bp	AT5G07740.1	3	-1	1	25	3702	3726	GGGUCCAUAGCUCAGUGGUAGAGCA	::: :::: ::::::::::.:.	GCCUCCUCCACCGAGCUAUGGAUCU	Cleavage	cdna chromosome:TAIR10:5:2458577:2467339:-1 gene:AT5G07740 gene_biotype:protein_coding transcript_biotype:protein_coding description:actin binding [Source:TAIR;Acc:AT5G07740]	5		MetCAT(886);Length:22bp	AT3G11830.1	3	-1	1	22	1834	1855	UCAAAUCCAAUAGUAGGUACCA	:::::.::::::.::::	AAAAACCUAUUAUUGGGUUUGU	Cleavage	cdna chromosome:TAIR10:3:3732657:3736471:1 gene:AT3G11830 gene_biotype:protein_coding transcript_biotype:protein_coding gene_symbol:CCT7 description:T-complex protein 1 subunit eta [Source:UniProtKB/Swiss-Prot;Acc:Q9SF16]	1																								GlyCCC(790);Length:22bp	AT1TE50830|-|15406648|15408336|ATREP18|DNA|1689	3.5	-1	1	22	732	753	GCGCAUCUGGUGUAGUGGUAUC	:::. ::::::..:::::.:.	AAUAUGACUACAUUAGAUGUGU	Cleavage	bp	1		CysGCA(259);Length:22bp	AT1TE55320|-|16742379|16751122|ATENSPM6|DNA/En-Spm|8744	4	-1	1	22	6638	6659	UCGAACCCGGUUGGGCCCUCCA	:::::.:.:: : :::::::	CAGAGGGUCUAAACUGGUUCGA	Translation	bp	1
CysGCA(1547);Length:24bp	AT1G80530.1	3	-1	1	24	610	633	GGGUCCAUAGCUCAGUGGUAGAGC	:::. ::::.: :::::::::.:.	GCUUCACCAUUCAGCUAUGGAUCU	Cleavage	cdna chromosome:TAIR10:1:30277909:30280359:-1 gene:AT1G80530 gene_biotype:protein_coding transcript_biotype:protein_coding description:Major facilitator superfamily protein [Source:UniProtKB/TrEMBL;Acc:Q9M8M1]	1		MetCAT(886);Length:22bp	AT4G34270.1	3	-1	1	22	1090	1111	UCAAAUCCAAUAGUAGGUACCA	:::.:::::::: :::::	AACUACUUACUAUUGAAUUUGU	Cleavage	cdna chromosome:TAIR10:4:16403844:16406303:-1 gene:AT4G34270 gene_biotype:protein_coding transcript_biotype:protein_coding gene_symbol:TIP41L description:TIP41-like protein [Source:UniProtKB/Swiss-Prot;Acc:Q8VXY4]	1																								GlyCCC(790);Length:22bp	AT1TE50385|-|15308540|15310254|ATREP18|DNA|1715	3.5	-1	1	22	732	753	GCGCAUCUGGUGUAGUGGUAUC	:::. ::::::..:::::.:.	AAUAUGACUACAUUAGAUGUGU	Cleavage	bp	1		CysGCA(259);Length:22bp	AT3TE39890|-|9557991|9559675|ATREP3|RC/Helitron|1685	4	-1	1	22	1208	1229	UCGAACCCGGUUGGGCCCUCCA	:::.:::...:::::.:.	GGUCGGGUCCAGUUGGGUUUGG	Cleavage	bp	1
CysGCA(1547);Length:24bp	AT5G07740.2	3	-1	1	24	3138	3161	GGGUCCAUAGCUCAGUGGUAGAGC	::: :::: ::::::::::.:.	CCUCCUCCACCGAGCUAUGGAUCU	Cleavage	cdna chromosome:TAIR10:5:2458568:2466813:-1 gene:AT5G07740 gene_biotype:protein_coding transcript_biotype:protein_coding description:actin binding [Source:TAIR;Acc:AT5G07740]	5		MetCAT(886);Length:22bp	AT3G18860.2	3	-1	1	22	1890	1911	UCAAAUCCAAUAGUAGGUACCA	::::.:: ::::::::::	AAUGACCUGCUUUUGGAUUUGA	Translation	cdna chromosome:TAIR10:3:6501682:6508553:1 gene:AT3G18860 gene_biotype:protein_coding transcript_biotype:protein_coding description:AT3g18860/MCB22_3 [Source:UniProtKB/TrEMBL;Acc:Q9LHN3]	1																								GlyGCC(1293);Length:23bp	AT5TE43435|-|12225103|12227283|ATHILA6A|LTR/Gypsy|2181	3.5	-1	1	23	243	265	GCACCAGUGGUCUAGUGGUAGAA	: :::::: :::: .::::::	GCCAACCACUCGACCUUUGGUGC	Cleavage	bp	1		CysGCA(259);Length:22bp	AT2TE41185|-|9656264|9656798|ARNOLDY2|DNA/MuDR|535	4	-1	1	22	101	122	UCGAACCCGGUUGGGCCCUCCA	:::.::::.: ::::::.	GUUCGGGUCCAAUCAGGUUCGG	Cleavage	bp	1
CysGCA(1547);Length:24bp	AT5G07740.2	3	-1	1	24	3177	3200	GGGUCCAUAGCUCAGUGGUAGAGC	::: :::: ::::::::::.:.	CCUCCUCCACCGAGCUAUGGAUCU	Cleavage	cdna chromosome:TAIR10:5:2458568:2466813:-1 gene:AT5G07740 gene_biotype:protein_coding transcript_biotype:protein_coding description:actin binding [Source:TAIR;Acc:AT5G07740]	5		MetCAT(886);Length:22bp	AT3G18860.1	3	-1	1	22	1904	1925	UCAAAUCCAAUAGUAGGUACCA	::::.:: ::::::::::	AAUGACCUGCUUUUGGAUUUGA	Translation	cdna chromosome:TAIR10:3:6501668:6508553:1 gene:AT3G18860 gene_biotype:protein_coding transcript_biotype:protein_coding description:AT3g18860/MCB22_3 [Source:UniProtKB/TrEMBL;Acc:Q9LHN3]	1																								GlyGCC(2031);Length:24bp	AT5TE43435|-|12225103|12227283|ATHILA6A|LTR/Gypsy|2181	3.5	-1	1	24	242	265	GCACCAGUGGUCUAGUGGUAGAAU	: :::::: :::: .::::::	AGCCAACCACUCGACCUUUGGUGC	Cleavage	bp	1		CysGCA(259);Length:22bp	AT1TE63240|+|19084554|19086291|ATREP3|RC/Helitron|1738	4	-1	1	22	1416	1437	UCGAACCCGGUUGGGCCCUCCA	: ::: .:::...:::::.:.	GGUAGGAUCCAGUUGGGUUUGG	Cleavage	bp	1
CysGCA(1547);Length:24bp	AT5G07740.2	3	-1	1	24	3216	3239	GGGUCCAUAGCUCAGUGGUAGAGC	::: :::: ::::::::::.:.	CCUCCUCCACCGAGCUAUGGAUCU	Cleavage	cdna chromosome:TAIR10:5:2458568:2466813:-1 gene:AT5G07740 gene_biotype:protein_coding transcript_biotype:protein_coding description:actin binding [Source:TAIR;Acc:AT5G07740]	5		MetCAT(886);Length:22bp	AT5G27440.1	3	-1	1	22	973	994	UCAAAUCCAAUAGUAGGUACCA	:..::.: :::::::::::	AUUUGUCUGCAAUUGGAUUUGA	Cleavage	cdna chromosome:TAIR10:5:9689498:9690541:-1 gene:AT5G27440 gene_biotype:protein_coding transcript_biotype:protein_coding description:At5g27440 [Source:UniProtKB/TrEMBL;Acc:Q6NQ21]	1																								GlyGCC(2122);Length:25bp	AT5TE43435|-|12225103|12227283|ATHILA6A|LTR/Gypsy|2181	3.5	-1	1	25	241	265	GCACCAGUGGUCUAGUGGUAGAAUA	: :::::: :::: .::::::	CAGCCAACCACUCGACCUUUGGUGC	Cleavage	bp	1		CysGCA(259);Length:22bp	AT1TE53765|+|16329247|16339556|VANDAL22|DNA/MuDR|10310	4	-1	1	22	3362	3383	UCGAACCCGGUUGGGCCCUCCA	::: : :::: :::::::.	UUUAGGACACAACAGGGUUCGG	Cleavage	bp	1
CysGCA(1547);Length:24bp	AT5G07740.3	3	-1	1	24	3439	3462	GGGUCCAUAGCUCAGUGGUAGAGC	::: :::: ::::::::::.:.	CCUCCUCCACCGAGCUAUGGAUCU	Cleavage	cdna chromosome:TAIR10:5:2458577:2467180:-1 gene:AT5G07740 gene_biotype:protein_coding transcript_biotype:protein_coding description:actin binding [Source:TAIR;Acc:AT5G07740]	5		MetCAT(886);Length:22bp	AT1G13060.1	3	-1	1	22	224	245	UCAAAUCCAAUAGUAGGUACCA	:.::::. ::::::::::.	CCAUGCCUAUGAUUGGAUUUGG	Cleavage	cdna chromosome:TAIR10:1:4452190:4454900:1 gene:AT1G13060 gene_biotype:protein_coding transcript_biotype:protein_coding gene_symbol:PBE1 description:20S proteasome beta subunit E1 [Source:UniProtKB/TrEMBL;Acc:F4HP14]	1																								GlyGCC(749);Length:21bp	AT5TE43435|-|12225103|12227283|ATHILA6A|LTR/Gypsy|2181	3.5	-1	1	21	245	265	GCACCAGUGGUCUAGUGGUAG	: :::::: :::: .::::::	CAACCACUCGACCUUUGGUGC	Cleavage	bp	1		CysGCA(376);Length:21bp	AT5TE49725|+|13948931|13953996|ATCOPIA12|LTR/Copia|4774	4	-1	1	21	2051	2071	CGAACCCGGUUGGGCCCUCCA	: :.:::::. :.:::::::	UUGGGGGCCUUAUCGGGUUCC	Translation	bp	1
CysGCA(1547);Length:24bp	AT5G07740.3	3	-1	1	24	3478	3501	GGGUCCAUAGCUCAGUGGUAGAGC	::: :::: ::::::::::.:.	CCUCCUCCACCGAGCUAUGGAUCU	Cleavage	cdna chromosome:TAIR10:5:2458577:2467180:-1 gene:AT5G07740 gene_biotype:protein_coding transcript_biotype:protein_coding description:actin binding [Source:TAIR;Acc:AT5G07740]	5		MetCAT(886);Length:22bp	AT1G13060.2	3	-1	1	22	202	223	UCAAAUCCAAUAGUAGGUACCA	:.::::. ::::::::::.	CCAUGCCUAUGAUUGGAUUUGG	Cleavage	cdna chromosome:TAIR10:1:4452212:4454876:1 gene:AT1G13060 gene_biotype:protein_coding transcript_biotype:protein_coding gene_symbol:PBE1 description:20S proteasome beta subunit E1 [Source:UniProtKB/TrEMBL;Acc:F4HP14]	1																								HisGTG(1042);Length:19bp	AT2TE33445|+|8055717|8056413|ATREP15|RC/Helitron|697	3.5	-1	1	19	94	112	GUGGCUGUAGUUUAGUGGU	::.::::.::::.::....	ACUACUAGACUAUAGUUGU	Cleavage	bp	1		CysGCA(376);Length:21bp	AT1TE55320|-|16742379|16751122|ATENSPM6|DNA/En-Spm|8744	4	-1	1	21	6638	6658	CGAACCCGGUUGGGCCCUCCA	:::::.:.:: : ::::::	CAGAGGGUCUAAACUGGUUCG	Cleavage	bp	1
CysGCA(1547);Length:24bp	AT5G07740.3	3	-1	1	24	3517	3540	GGGUCCAUAGCUCAGUGGUAGAGC	::: :::: ::::::::::.:.	CCUCCUCCACCGAGCUAUGGAUCU	Cleavage	cdna chromosome:TAIR10:5:2458577:2467180:-1 gene:AT5G07740 gene_biotype:protein_coding transcript_biotype:protein_coding description:actin binding [Source:TAIR;Acc:AT5G07740]	5		MetCAT(886);Length:22bp	AT1G13060.3	3	-1	1	22	391	412	UCAAAUCCAAUAGUAGGUACCA	:.::::. ::::::::::.	CCAUGCCUAUGAUUGGAUUUGG	Cleavage	cdna chromosome:TAIR10:1:4452212:4454876:1 gene:AT1G13060 gene_biotype:protein_coding transcript_biotype:protein_coding gene_symbol:PBE1 description:20S proteasome beta subunit E1 [Source:UniProtKB/TrEMBL;Acc:F4HP14]	1																								HisGTG(1042);Length:19bp	AT4TE02135|-|411696|412084|HELITRONY3|RC/Helitron|389	3.5	-1	1	19	274	292	GUGGCUGUAGUUUAGUGGU	: ..:::::::::: ::::	AAUGCUAAACUACAACCAC	Cleavage	bp	1		CysGCA(84);Length:19bp	AT2TE15440|+|3541819|3545190|ATHILA6A|LTR/Gypsy|3372	4	-1	1	19	2629	2647	AACCCGGUUGGGCCCUCCA	:::: :::: :::.::::	UGGAAGGCCAAACUGGGUC	Translation	bp	1
CysGCA(1547);Length:24bp	AT5G07740.1	3	-1	1	24	3664	3687	GGGUCCAUAGCUCAGUGGUAGAGC	::: :::: ::::::::::.:.	CCUCCUCCACCGAGCUAUGGAUCU	Cleavage	cdna chromosome:TAIR10:5:2458577:2467339:-1 gene:AT5G07740 gene_biotype:protein_coding transcript_biotype:protein_coding description:actin binding [Source:TAIR;Acc:AT5G07740]	5		MetCAT(886);Length:22bp	AT3G54150.1	3	-1	1	22	1278	1299	UCAAAUCCAAUAGUAGGUACCA	:..: :.:::::::::::.	GUAUGUCAAUUAUUGGAUUUGG	Cleavage	cdna chromosome:TAIR10:3:20050564:20052931:-1 gene:AT3G54150 gene_biotype:protein_coding transcript_biotype:protein_coding description:Embryonic abundant protein-like [Source:UniProtKB/TrEMBL;Acc:Q9M389]	1																								HisGTG(1042);Length:19bp	AT1TE72325|+|21918286|21919763|ATREP1|RC/Helitron|912	3.5	-1	1	19	385	403	GUGGCUGUAGUUUAGUGGU	::.:: :::::::: ::.:	ACUACAAAACUACAACCGC	Cleavage	bp	1		CysGCA(84);Length:19bp	AT4TE19025|+|4514682|4517207|ATHILA6A|LTR/Gypsy|2526	4	-1	1	19	2171	2189	AACCCGGUUGGGCCCUCCA	:::: :::: :::.::::	UGGAAGGCCAAACUGGGUC	Translation	bp	1
CysGCA(1547);Length:24bp	AT5G07740.1	3	-1	1	24	3703	3726	GGGUCCAUAGCUCAGUGGUAGAGC	::: :::: ::::::::::.:.	CCUCCUCCACCGAGCUAUGGAUCU	Cleavage	cdna chromosome:TAIR10:5:2458577:2467339:-1 gene:AT5G07740 gene_biotype:protein_coding transcript_biotype:protein_coding description:actin binding [Source:TAIR;Acc:AT5G07740]	5		MetCAT(886);Length:22bp	AT1G49630.4	3	-1	1	22	2768	2789	UCAAAUCCAAUAGUAGGUACCA	:: :::::.::: ::::::	CUUUAGCUACUGUUGCAUUUGA	Cleavage	cdna chromosome:TAIR10:1:18368067:18373884:-1 gene:AT1G49630 gene_biotype:protein_coding transcript_biotype:protein_coding gene_symbol:PREP2 description:Presequence protease 2, chloroplastic/mitochondrial [Source:UniProtKB/Swiss-Prot;Acc:Q8VY06]	1																								HisGTG(1042);Length:19bp	AT3TE67235|-|16579313|16579753|BRODYAGA1|DNA/MuDR|441	3.5	-1	1	19	393	411	GUGGCUGUAGUUUAGUGGU	:::: ::..::::::.::	ACCAAAAAGUUACAGCUAC	Cleavage	bp	1		CysGCA(84);Length:19bp	AT5TE49725|+|13948931|13953996|ATCOPIA12|LTR/Copia|4774	4	-1	1	19	2051	2069	AACCCGGUUGGGCCCUCCA	: :.:::::. :.::::::	UUGGGGGCCUUAUCGGGUU	Cleavage	bp	1
CysGCA(1547);Length:24bp	AT5G07740.1	3	-1	1	24	3742	3765	GGGUCCAUAGCUCAGUGGUAGAGC	::: :::: ::::::::::.:.	CCUCCUCCACCGAGCUAUGGAUCU	Cleavage	cdna chromosome:TAIR10:5:2458577:2467339:-1 gene:AT5G07740 gene_biotype:protein_coding transcript_biotype:protein_coding description:actin binding [Source:TAIR;Acc:AT5G07740]	5		MetCAT(886);Length:22bp	AT1G49630.5	3	-1	1	22	3449	3470	UCAAAUCCAAUAGUAGGUACCA	:: :::::.::: ::::::	CUUUAGCUACUGUUGCAUUUGA	Cleavage	cdna chromosome:TAIR10:1:18368169:18375381:-1 gene:AT1G49630 gene_biotype:protein_coding transcript_biotype:protein_coding gene_symbol:PREP2 description:Presequence protease 2, chloroplastic/mitochondrial [Source:UniProtKB/Swiss-Prot;Acc:Q8VY06]	1																								LeuCAA(409);Length:19bp	AT3TE60465|+|14804955|14809563|ATLANTYS2|LTR/Gypsy|4395	3.5	-1	1	19	1784	1802	GUCAGGAUGGCCGAGUGGU	:..::.:::::::.:::.	UCUGCUUGGCCAUCUUGAU	Cleavage	bp	2		GlnTTG(2),LeuAAG(4),ProAGG(449),ProCGG(6),ProTGG(696);Length:19bp	AT5TE51145|-|14298830|14299159|ATHILA4|LTR/Gypsy|330	4	-1	1	19	108	126	AUUCUCGGAAUGCCCCCCA	:::: :::::. ::::::	UGGGAUGCAUUUGGAGAAU	Cleavage	bp	1
CysGCA(360);Length:19bp	AT1G80530.1	3	-1	1	19	615	633	GGGUCCAUAGCUCAGUGGU	::::.: :::::::::.:.	ACCAUUCAGCUAUGGAUCU	Cleavage	cdna chromosome:TAIR10:1:30277909:30280359:-1 gene:AT1G80530 gene_biotype:protein_coding transcript_biotype:protein_coding description:Major facilitator superfamily protein [Source:UniProtKB/TrEMBL;Acc:Q9M8M1]	1		MetCAT(886);Length:22bp	AT1G49630.2	3	-1	1	22	3591	3612	UCAAAUCCAAUAGUAGGUACCA	:: :::::.::: ::::::	CUUUAGCUACUGUUGCAUUUGA	Cleavage	cdna chromosome:TAIR10:1:18367590:18375494:-1 gene:AT1G49630 gene_biotype:protein_coding transcript_biotype:protein_coding gene_symbol:PREP2 description:Presequence protease 2, chloroplastic/mitochondrial [Source:UniProtKB/Swiss-Prot;Acc:Q8VY06]	1																								LeuCAA(409);Length:19bp	AT4TE08990|+|1804760|1807656|ATHILA6A|LTR/Gypsy|2897	3.5	-1	1	19	2398	2416	GUCAGGAUGGCCGAGUGGU	:::::::: :::::.: ::	ACCACUCGACCAUCUUCAC	Translation	bp	1		GlnTTG(2),LeuAAG(4),ProAGG(449),ProCGG(6),ProTGG(696);Length:19bp	AT2TE15920|-|3652586|3655719|ATHILA4A|LTR/Gypsy|3134	4	-1	1	19	2093	2111	AUUCUCGGAAUGCCCCCCA	:::: :::::.::::: :	UGGGAUGCAUUUCGAGAUU	Cleavage	bp	1
CysGCA(360);Length:19bp	AT5G07740.2	3	-1	1	19	3143	3161	GGGUCCAUAGCUCAGUGGU	:::: ::::::::::.:.	UCCACCGAGCUAUGGAUCU	Cleavage	cdna chromosome:TAIR10:5:2458568:2466813:-1 gene:AT5G07740 gene_biotype:protein_coding transcript_biotype:protein_coding description:actin binding [Source:TAIR;Acc:AT5G07740]	5		MetCAT(886);Length:22bp	AT1G66730.1	3	-1	1	22	1428	1449	UCAAAUCCAAUAGUAGGUACCA	: ::::::.::::: ::::	UUAUUCCUACUGUUGGAGUUGA	Cleavage	cdna chromosome:TAIR10:1:24884681:24892046:1 gene:AT1G66730 gene_biotype:protein_coding transcript_biotype:protein_coding gene_symbol:LIG6 description:DNA ligase 6 [Source:UniProtKB/Swiss-Prot;Acc:F4HPZ9]	1																								LeuCAA(704);Length:20bp	AT3TE60465|+|14804955|14809563|ATLANTYS2|LTR/Gypsy|4395	3.5	-1	1	20	1783	1802	GUCAGGAUGGCCGAGUGGUC	:..::.:::::::.:::.	UUCUGCUUGGCCAUCUUGAU	Cleavage	bp	2		GlnTTG(9),ProCGG(17),ProTGG(835);Length:21bp	AT3TE49055|-|11783809|11784573|ATGP8|LTR/Gypsy|503	4	-1	1	21	357	377	CGAUUCUCGGAAUGCCCCCCA	:: :.:::..:.::::::	UAUGGUGUAUUUUGGGAAUCG	Cleavage	bp	1
CysGCA(360);Length:19bp	AT5G07740.2	3	-1	1	19	3182	3200	GGGUCCAUAGCUCAGUGGU	:::: ::::::::::.:.	UCCACCGAGCUAUGGAUCU	Cleavage	cdna chromosome:TAIR10:5:2458568:2466813:-1 gene:AT5G07740 gene_biotype:protein_coding transcript_biotype:protein_coding description:actin binding [Source:TAIR;Acc:AT5G07740]	5		MetCAT(924);Length:24bp	AT3G04670.2	3	-1	1	24	1768	1791	GUUCAAAUCCAAUAGUAGGUACCA	::: ..::::: :::::::::::	UGGCGUCUACUCUUGGAUUUGAAG	Cleavage	cdna chromosome:TAIR10:3:1266242:1268350:-1 gene:AT3G04670 gene_biotype:protein_coding transcript_biotype:protein_coding gene_symbol:WRKY39 description:Probable WRKY transcription factor 39 [Source:UniProtKB/Swiss-Prot;Acc:Q9SR07]	1																								LeuCAA(704);Length:20bp	AT4TE08990|+|1804760|1807656|ATHILA6A|LTR/Gypsy|2897	3.5	-1	1	20	2397	2416	GUCAGGAUGGCCGAGUGGUC	:::::::: :::::.: ::	AACCACUCGACCAUCUUCAC	Translation	bp	1		GlyGCC(1388);Length:23bp	AT3TE51070|-|12325737|12327358|ATHILA4|LTR/Gypsy|1622	4	-1	1	23	684	706	UUCGAUUCCCGGCUGGUGCACCA	::::::.::: ::::::	AGUGAAACCAGCUGGGUAUCGAA	Cleavage	bp	1
CysGCA(360);Length:19bp	AT5G07740.2	3	-1	1	19	3221	3239	GGGUCCAUAGCUCAGUGGU	:::: ::::::::::.:.	UCCACCGAGCUAUGGAUCU	Cleavage	cdna chromosome:TAIR10:5:2458568:2466813:-1 gene:AT5G07740 gene_biotype:protein_coding transcript_biotype:protein_coding description:actin binding [Source:TAIR;Acc:AT5G07740]	5		MetCAT(924);Length:24bp	AT3G04670.1	3	-1	1	24	1709	1732	GUUCAAAUCCAAUAGUAGGUACCA	::: ..::::: :::::::::::	UGGCGUCUACUCUUGGAUUUGAAG	Cleavage	cdna chromosome:TAIR10:3:1266056:1268378:-1 gene:AT3G04670 gene_biotype:protein_coding transcript_biotype:protein_coding gene_symbol:WRKY39 description:Probable WRKY transcription factor 39 [Source:UniProtKB/Swiss-Prot;Acc:Q9SR07]	1																								LeuCAG(315);Length:19bp	AT1TE46825|+|14273956|14277544|VANDAL3|DNA/MuDR|3597	3.5	-1	1	19	2684	2702	GUCAAGAUGGCCGAGUUGG	:.::::: :::::::: ::	CUAACUCAGCCAUCUUAAC	Cleavage	bp	1		GlyGCC(1388);Length:23bp	AT3TE57665|-|14064914|14066181|ATREP17|DNA/MuDR|1268	4	-1	1	23	258	280	UUCGAUUCCCGGCUGGUGCACCA	:: : ::: :::::::.:::	AUUUGAAACAGACGGGAAUUGAA	Cleavage	bp	1
CysGCA(360);Length:19bp	AT5G07740.3	3	-1	1	19	3444	3462	GGGUCCAUAGCUCAGUGGU	:::: ::::::::::.:.	UCCACCGAGCUAUGGAUCU	Cleavage	cdna chromosome:TAIR10:5:2458577:2467180:-1 gene:AT5G07740 gene_biotype:protein_coding transcript_biotype:protein_coding description:actin binding [Source:TAIR;Acc:AT5G07740]	5		MetCAT(924);Length:24bp	AT1G62660.3	3	-1	1	24	1024	1047	GUUCAAAUCCAAUAGUAGGUACCA	:::::.::::: .::::.::	GCUCACCUAUUAUUGUGUUUGGAC	Cleavage	cdna chromosome:TAIR10:1:23199695:23203790:1 gene:AT1G62660 gene_biotype:protein_coding transcript_biotype:protein_coding gene_symbol:BFRUCT3 description:Acid beta-fructofuranosidase 3, vacuolar [Source:UniProtKB/Swiss-Prot;Acc:Q43348]	1																								LeuCAG(315);Length:19bp	AT5TE38335|+|10512808|10513498|VANDAL1|DNA/MuDR|691	3.5	-1	1	19	588	606	GUCAAGAUGGCCGAGUUGG	: ::.::::::::.:::.	CAAAUUCGGCCAUUUUGGG	Cleavage	bp	1		GlyGCC(1388);Length:23bp	AT3TE61555|-|15118896|15123388|ATHILA6A|LTR/Gypsy|4484	4	-1	1	23	2592	2613	UUCGAUUCCCGGCUGGUGCACCA	::::: :::::::: .:::	AGAAGCACC-GCCGGGAAAUGAA	Cleavage	bp	1
CysGCA(360);Length:19bp	AT5G07740.3	3	-1	1	19	3483	3501	GGGUCCAUAGCUCAGUGGU	:::: ::::::::::.:.	UCCACCGAGCUAUGGAUCU	Cleavage	cdna chromosome:TAIR10:5:2458577:2467180:-1 gene:AT5G07740 gene_biotype:protein_coding transcript_biotype:protein_coding description:actin binding [Source:TAIR;Acc:AT5G07740]	5		MetCAT(924);Length:24bp	AT2G28310.3	3	-1	1	24	455	478	GUUCAAAUCCAAUAGUAGGUACCA	:: :..::: .::::::::::.:	UGACAUUUACAGUUGGAUUUGAGC	Cleavage	cdna chromosome:TAIR10:2:12085507:12088060:1 gene:AT2G28310 gene_biotype:protein_coding transcript_biotype:protein_coding description:Trimethylguanosine synthase (DUF707) [Source:UniProtKB/TrEMBL;Acc:Q56Y17]	1																								LeuCAG(315);Length:19bp	AT5TE38070|-|10432877|10446801|VANDAL1|DNA/MuDR|13949	3.5	-1	1	19	13840	13858	GUCAAGAUGGCCGAGUUGG	: ::.::::::::.:::.	CAAAUUCGGCCAUUUUGGG	Cleavage	bp	2		GlyGCC(1493);Length:22bp	AT2TE07295|+|1584873|1585622|TAG3N1|DNA/HAT|750	4	-1	1	22	153	174	UCGAUUCCCGGCUGGUGCACCA	: :: :::::.:::: .:::.	GGUUGAACCAGUCGGGUGUCGG	Cleavage	bp	1
CysGCA(360);Length:19bp	AT5G07740.3	3	-1	1	19	3522	3540	GGGUCCAUAGCUCAGUGGU	:::: ::::::::::.:.	UCCACCGAGCUAUGGAUCU	Cleavage	cdna chromosome:TAIR10:5:2458577:2467180:-1 gene:AT5G07740 gene_biotype:protein_coding transcript_biotype:protein_coding description:actin binding [Source:TAIR;Acc:AT5G07740]	5		MetCAT(924);Length:24bp	AT2G28310.2	3	-1	1	24	523	546	GUUCAAAUCCAAUAGUAGGUACCA	:: :..::: .::::::::::.:	UGACAUUUACAGUUGGAUUUGAGC	Cleavage	cdna chromosome:TAIR10:2:12085439:12088060:1 gene:AT2G28310 gene_biotype:protein_coding transcript_biotype:protein_coding description:Trimethylguanosine synthase (DUF707) [Source:UniProtKB/TrEMBL;Acc:Q56Y17]	1																								LeuCAG(315);Length:19bp	AT2TE20160|-|4873130|4888043|VANDAL1|DNA/MuDR|14914	3.5	-1	1	19	14808	14826	GUCAAGAUGGCCGAGUUGG	: ::.::::::::.:::.	CAAAUUCGGCCAUUUUGGG	Cleavage	bp	2		GlyGCC(1493);Length:22bp	AT3TE53590|+|13081916|13083303|ATGP3|LTR/Gypsy|1388	4	-1	1	22	1350	1371	UCGAUUCCCGGCUGGUGCACCA	::.:: :::: ::.::.::	UUUUGUACAAGCCAGGGAUUGA	Cleavage	bp	1
CysGCA(360);Length:19bp	AT5G07740.1	3	-1	1	19	3669	3687	GGGUCCAUAGCUCAGUGGU	:::: ::::::::::.:.	UCCACCGAGCUAUGGAUCU	Cleavage	cdna chromosome:TAIR10:5:2458577:2467339:-1 gene:AT5G07740 gene_biotype:protein_coding transcript_biotype:protein_coding description:actin binding [Source:TAIR;Acc:AT5G07740]	5		MetCAT(924);Length:24bp	AT2G28310.1	3	-1	1	24	615	638	GUUCAAAUCCAAUAGUAGGUACCA	:: :..::: .::::::::::.:	UGACAUUUACAGUUGGAUUUGAGC	Cleavage	cdna chromosome:TAIR10:2:12085356:12088121:1 gene:AT2G28310 gene_biotype:protein_coding transcript_biotype:protein_coding description:Trimethylguanosine synthase (DUF707) [Source:UniProtKB/TrEMBL;Acc:Q56Y17]	1																								LeuCAG(315);Length:19bp	AT1TE56425|+|17035065|17050021|VANDAL1|DNA/MuDR|14957	3.5	-1	1	19	14848	14866	GUCAAGAUGGCCGAGUUGG	: ::.::::::::.:::.	CAAAUUCGGCCAUUUUGGG	Cleavage	bp	2		GlyGCC(1493);Length:22bp	AT3TE57665|-|14064914|14066181|ATREP17|DNA/MuDR|1268	4	-1	1	22	258	279	UCGAUUCCCGGCUGGUGCACCA	:: : ::: :::::::.::	AUUUGAAACAGACGGGAAUUGA	Translation	bp	1
CysGCA(360);Length:19bp	AT5G07740.1	3	-1	1	19	3708	3726	GGGUCCAUAGCUCAGUGGU	:::: ::::::::::.:.	UCCACCGAGCUAUGGAUCU	Cleavage	cdna chromosome:TAIR10:5:2458577:2467339:-1 gene:AT5G07740 gene_biotype:protein_coding transcript_biotype:protein_coding description:actin binding [Source:TAIR;Acc:AT5G07740]	5		MetCAT(924);Length:24bp	AT2G01830.1	3	-1	1	24	123	146	GUUCAAAUCCAAUAGUAGGUACCA	: .:::.:.::::::::::.	UUUUUUCUAUUGUUGGAUUUGAGA	Cleavage	cdna chromosome:TAIR10:2:362995:367977:-1 gene:AT2G01830 gene_biotype:protein_coding transcript_biotype:protein_coding gene_symbol:AHK4 description:Histidine kinase 4 [Source:UniProtKB/Swiss-Prot;Acc:Q9C5U0]	1																								LeuCAG(324);Length:21bp	AT5TE38335|+|10512808|10513498|VANDAL1|DNA/MuDR|691	3.5	-1	1	21	586	606	GUCAAGAUGGCCGAGUUGGUC	:.: ::.::::::::.:::.	GGCAAAUUCGGCCAUUUUGGG	Cleavage	bp	1		GlyGCC(1760);Length:19bp	AT3TE47975|+|11513764|11521912|ATENSPM11|DNA/En-Spm|8149	4	-1	1	19	5412	5430	AUUCCCGGCUGGUGCACCA	::::::::.::.: ::.:	UGGUGCACUAGUCAGGGAG	Cleavage	bp	1
CysGCA(360);Length:19bp	AT5G07740.1	3	-1	1	19	3747	3765	GGGUCCAUAGCUCAGUGGU	:::: ::::::::::.:.	UCCACCGAGCUAUGGAUCU	Cleavage	cdna chromosome:TAIR10:5:2458577:2467339:-1 gene:AT5G07740 gene_biotype:protein_coding transcript_biotype:protein_coding description:actin binding [Source:TAIR;Acc:AT5G07740]	5		MetCAT(924);Length:24bp	AT2G01830.4	3	-1	1	24	503	526	GUUCAAAUCCAAUAGUAGGUACCA	: .:::.:.::::::::::.	UUUUUUCUAUUGUUGGAUUUGAGA	Cleavage	cdna chromosome:TAIR10:2:362983:368357:-1 gene:AT2G01830 gene_biotype:protein_coding transcript_biotype:protein_coding gene_symbol:AHK4 description:Histidine kinase 4 [Source:UniProtKB/Swiss-Prot;Acc:Q9C5U0]	1																								LeuCAG(324);Length:21bp	AT5TE38070|-|10432877|10446801|VANDAL1|DNA/MuDR|13949	3.5	-1	1	21	13838	13858	GUCAAGAUGGCCGAGUUGGUC	:.: ::.::::::::.:::.	GGCAAAUUCGGCCAUUUUGGG	Cleavage	bp	1		GlyGCC(1760);Length:19bp	AT4TE16085|+|3597265|3603698|ATENSPM11|DNA/En-Spm|6436	4	-1	1	19	3788	3806	AUUCCCGGCUGGUGCACCA	::::::::.::.: ::.:	UGGUGCACUAGUCAGGGAG	Cleavage	bp	1
CysGCA(504);Length:23bp	AT1G80530.1	3	-1	1	23	611	633	GGGUCCAUAGCUCAGUGGUAGAG	::. ::::.: :::::::::.:.	CUUCACCAUUCAGCUAUGGAUCU	Cleavage	cdna chromosome:TAIR10:1:30277909:30280359:-1 gene:AT1G80530 gene_biotype:protein_coding transcript_biotype:protein_coding description:Major facilitator superfamily protein [Source:UniProtKB/TrEMBL;Acc:Q9M8M1]	1		MetCAT(924);Length:24bp	AT5G41820.1	3	-1	1	24	958	981	GUUCAAAUCCAAUAGUAGGUACCA	.::::::::::: :::::	CAACUGUUACUAUUGGAUCUGAAC	Cleavage	cdna chromosome:TAIR10:5:16740769:16743527:1 gene:AT5G41820 gene_biotype:protein_coding transcript_biotype:protein_coding gene_symbol:RGTA2 description:Geranylgeranyl transferase type-2 subunit alpha 2 [Source:UniProtKB/Swiss-Prot;Acc:Q9FJ32]	1																								LeuCAG(324);Length:21bp	AT2TE20160|-|4873130|4888043|VANDAL1|DNA/MuDR|14914	3.5	-1	1	21	14806	14826	GUCAAGAUGGCCGAGUUGGUC	:.: ::.::::::::.:::.	GGCAAAUUCGGCCAUUUUGGG	Cleavage	bp	1		GlyGCC(1760);Length:19bp	AT4TE23575|+|5621794|5627464|ATLINE1_1|LINE/L1|5671	4	-1	1	19	776	794	AUUCCCGGCUGGUGCACCA	::::: . :::.::::.::	UGGUGAGACAGUCGGGGAU	Cleavage	bp	1
CysGCA(504);Length:23bp	AT5G07740.2	3	-1	1	23	3139	3161	GGGUCCAUAGCUCAGUGGUAGAG	::: :::: ::::::::::.:.	CUCCUCCACCGAGCUAUGGAUCU	Cleavage	cdna chromosome:TAIR10:5:2458568:2466813:-1 gene:AT5G07740 gene_biotype:protein_coding transcript_biotype:protein_coding description:actin binding [Source:TAIR;Acc:AT5G07740]	5		MetCAT(924);Length:24bp	AT5G41820.2	3	-1	1	24	1063	1086	GUUCAAAUCCAAUAGUAGGUACCA	.::::::::::: :::::	CAACUGUUACUAUUGGAUCUGAAC	Cleavage	cdna chromosome:TAIR10:5:16740593:16743440:1 gene:AT5G41820 gene_biotype:protein_coding transcript_biotype:protein_coding gene_symbol:RGTA2 description:Geranylgeranyl transferase type-2 subunit alpha 2 [Source:UniProtKB/Swiss-Prot;Acc:Q9FJ32]	1																								LeuCAG(324);Length:21bp	AT1TE56425|+|17035065|17050021|VANDAL1|DNA/MuDR|14957	3.5	-1	1	21	14846	14866	GUCAAGAUGGCCGAGUUGGUC	:.: ::.::::::::.:::.	GGCAAAUUCGGCCAUUUUGGG	Cleavage	bp	1		GlyGCC(1760);Length:19bp	AT1TE51295|+|15588988|15590261|ATHILA4A|LTR/Gypsy|1274	4	-1	1	19	1157	1175	AUUCCCGGCUGGUGCACCA	::: :::.. ::::::.::	UGGCGCAUUUGCCGGGGAU	Translation	bp	1
CysGCA(504);Length:23bp	AT5G07740.2	3	-1	1	23	3178	3200	GGGUCCAUAGCUCAGUGGUAGAG	::: :::: ::::::::::.:.	CUCCUCCACCGAGCUAUGGAUCU	Cleavage	cdna chromosome:TAIR10:5:2458568:2466813:-1 gene:AT5G07740 gene_biotype:protein_coding transcript_biotype:protein_coding description:actin binding [Source:TAIR;Acc:AT5G07740]	5		MetCAT(924);Length:24bp	AT1G51490.1	3	-1	1	24	1028	1051	GUUCAAAUCCAAUAGUAGGUACCA	: : .::: :::::::::::.:	CAGGAGUUACAAUUGGAUUUGAGC	Cleavage	cdna chromosome:TAIR10:1:19094888:19097503:1 gene:AT1G51490 gene_biotype:protein_coding transcript_biotype:protein_coding gene_symbol:BGLU36 description:beta glucosidase 36 [Source:TAIR;Acc:AT1G51490]	1																								LeuCAG(324);Length:21bp	AT1TE46825|+|14273956|14277544|VANDAL3|DNA/MuDR|3597	3.5	-1	1	21	2682	2702	GUCAAGAUGGCCGAGUUGGUC	:.::::: :::::::: ::	AUCUAACUCAGCCAUCUUAAC	Cleavage	bp	1		GlyGCC(849);Length:24bp	AT3TE57665|-|14064914|14066181|ATREP17|DNA/MuDR|1268	4	-1	1	24	258	281	GUUCGAUUCCCGGCUGGUGCACCA	:: : ::: :::::::.::::	AUUUGAAACAGACGGGAAUUGAAC	Cleavage	bp	1
CysGCA(504);Length:23bp	AT5G07740.2	3	-1	1	23	3217	3239	GGGUCCAUAGCUCAGUGGUAGAG	::: :::: ::::::::::.:.	CUCCUCCACCGAGCUAUGGAUCU	Cleavage	cdna chromosome:TAIR10:5:2458568:2466813:-1 gene:AT5G07740 gene_biotype:protein_coding transcript_biotype:protein_coding description:actin binding [Source:TAIR;Acc:AT5G07740]	5		MetCAT(924);Length:24bp	AT3G11390.1	3	-1	1	24	92	115	GUUCAAAUCCAAUAGUAGGUACCA	: ::: :: :::::::::.::	CUCUUCCUCCUCUUGGAUUUGGAC	Cleavage	cdna chromosome:TAIR10:3:3569828:3572062:1 gene:AT3G11390 gene_biotype:protein_coding transcript_biotype:protein_coding description:Cysteine/Histidine-rich C1 domain family protein [Source:UniProtKB/TrEMBL;Acc:Q9CAY5]	1																								LeuTAG(219);Length:22bp	AT5TE61500|-|17035537|17035972|HELITRONY1D|RC/Helitron|436	3.5	-1	1	22	97	118	GACAGUUUGGCCGAGUGGUCUA	: :.:..:. :::::::::::	AACAUCGUUUAGCCAAACUGUC	Cleavage	bp	1		GlyGCC(849);Length:24bp	AT1TE67700|+|20494116|20494849|ATLINEIII|LINE/L1|734	4	-1	1	24	169	192	GUUCGAUUCCCGGCUGGUGCACCA	.:::: : :::.::::::.	UAGAUUACCAACGGGGGAUCGAAU	Cleavage	bp	1
CysGCA(504);Length:23bp	AT5G07740.3	3	-1	1	23	3440	3462	GGGUCCAUAGCUCAGUGGUAGAG	::: :::: ::::::::::.:.	CUCCUCCACCGAGCUAUGGAUCU	Cleavage	cdna chromosome:TAIR10:5:2458577:2467180:-1 gene:AT5G07740 gene_biotype:protein_coding transcript_biotype:protein_coding description:actin binding [Source:TAIR;Acc:AT5G07740]	5		MetCAT(924);Length:24bp	AT5G39840.1	3	-1	1	24	2256	2279	GUUCAAAUCCAAUAGUAGGUACCA	:: .::::::::::::.:	GAUGCCCAGCUAUUGGAUUUGGAA	Cleavage	cdna chromosome:TAIR10:5:15946566:15949422:1 gene:AT5G39840 gene_biotype:protein_coding transcript_biotype:protein_coding description:DExH-box ATP-dependent RNA helicase DExH18, mitochondrial [Source:UniProtKB/Swiss-Prot;Acc:F4KFV7]	1																								LeuTAG(219);Length:22bp	AT3TE45710|-|10996886|10996960|ATREP1|RC/Helitron|75	3.5	-1	1	22	15	36	GACAGUUUGGCCGAGUGGUCUA	:.: ::. :::::::::::	AUUAUCUCUUUGCCAAACUGUC	Cleavage	bp	1		GlyGCC(897);Length:25bp	AT2TE45465|+|10592185|10609120|VANDAL3|DNA/MuDR|16936	4	-1	1	25	11606	11630	GGUUCGAUUCCCGGCUGGUGCACCA	: .:.:::::: ::: ::::.:	GCAUAUAUCAGCCGUGAAACGAAUC	Translation	bp	1
CysGCA(504);Length:23bp	AT5G07740.3	3	-1	1	23	3479	3501	GGGUCCAUAGCUCAGUGGUAGAG	::: :::: ::::::::::.:.	CUCCUCCACCGAGCUAUGGAUCU	Cleavage	cdna chromosome:TAIR10:5:2458577:2467180:-1 gene:AT5G07740 gene_biotype:protein_coding transcript_biotype:protein_coding description:actin binding [Source:TAIR;Acc:AT5G07740]	5		MetCAT(924);Length:24bp	AT5G06190.2	3	-1	1	24	30	53	GUUCAAAUCCAAUAGUAGGUACCA	:.:: ::::::.::::..:	GUUGUCUUAAUAUUGGGUUUGGGC	Cleavage	cdna chromosome:TAIR10:5:1875789:1876782:-1 gene:AT5G06190 gene_biotype:protein_coding transcript_biotype:protein_coding description:unknown protein; BEST Arabidopsis thaliana protein match is: unknown protein (TAIR:AT3G58540.1); Ha. [Source:TAIR;Acc:AT5G06190]	1																								LeuTAG(400);Length:20bp	AT5TE61500|-|17035537|17035972|HELITRONY1D|RC/Helitron|436	3.5	-1	1	20	99	118	GACAGUUUGGCCGAGUGGUC	:.:..:. :::::::::::	CAUCGUUUAGCCAAACUGUC	Cleavage	bp	1		GlyGCC(897);Length:25bp	AT1TE51785|+|15729565|15729926|BRODYAGA1|DNA/MuDR|130	4	-1	1	25	85	109	GGUUCGAUUCCCGGCUGGUGCACCA	:.:::: .:::: :::::.:	CUCCUCGCCAGAUGGGAUUCGAAUC	Cleavage	bp	1
CysGCA(504);Length:23bp	AT5G07740.3	3	-1	1	23	3518	3540	GGGUCCAUAGCUCAGUGGUAGAG	::: :::: ::::::::::.:.	CUCCUCCACCGAGCUAUGGAUCU	Cleavage	cdna chromosome:TAIR10:5:2458577:2467180:-1 gene:AT5G07740 gene_biotype:protein_coding transcript_biotype:protein_coding description:actin binding [Source:TAIR;Acc:AT5G07740]	5		ProAGG(163),ProTGG(10);Length:24bp	AT4G28560.1	3	-1	1	24	965	988	GUUCAAUUCUCGGAAUGCCCCCCA	: : :::.:::.::.:.::::.:.	UCGAGGGUAUUUCGGGGAUUGGAU	Cleavage	cdna chromosome:TAIR10:4:14116015:14117367:-1 gene:AT4G28560 gene_biotype:protein_coding transcript_biotype:protein_coding gene_symbol:RIC7 description:ROP-interactive CRIB motif-containing protein 7 [Source:UniProtKB/TrEMBL;Acc:F4JLB7]	1																								LeuTAG(400);Length:20bp	AT3TE45710|-|10996886|10996960|ATREP1|RC/Helitron|75	3.5	-1	1	20	17	36	GACAGUUUGGCCGAGUGGUC	:.: ::. :::::::::::	UAUCUCUUUGCCAAACUGUC	Cleavage	bp	1		GlyGCC(897);Length:25bp	AT3TE94195|-|23100352|23104844|ATCOPIA23|LTR/Copia|4493	4	-1	1	25	2206	2230	GGUUCGAUUCCCGGCUGGUGCACCA	: ..:.:::::::: ::::	AAGAAAAAUGGUCGGGAAUCAAACC	Cleavage	bp	1
CysGCA(504);Length:23bp	AT5G07740.1	3	-1	1	23	3665	3687	GGGUCCAUAGCUCAGUGGUAGAG	::: :::: ::::::::::.:.	CUCCUCCACCGAGCUAUGGAUCU	Cleavage	cdna chromosome:TAIR10:5:2458577:2467339:-1 gene:AT5G07740 gene_biotype:protein_coding transcript_biotype:protein_coding description:actin binding [Source:TAIR;Acc:AT5G07740]	5		ProAGG(163),ProTGG(10);Length:24bp	AT3G59940.1	3	-1	1	24	1552	1575	GUUCAAUUCUCGGAAUGCCCCCCA	::.:::..:: ::::::::	AGAAUGGUAUUUUGAUAAUUGAAC	Cleavage	cdna chromosome:TAIR10:3:22142856:22144439:1 gene:AT3G59940 gene_biotype:protein_coding transcript_biotype:protein_coding gene_symbol:SKIP20 description:F-box/kelch-repeat protein SKIP20 [Source:UniProtKB/Swiss-Prot;Acc:Q9M1Y1]	1																								LeuTAG(438);Length:19bp	AT5TE61500|-|17035537|17035972|HELITRONY1D|RC/Helitron|436	3.5	-1	1	19	100	118	GACAGUUUGGCCGAGUGGU	:.:..:. :::::::::::	AUCGUUUAGCCAAACUGUC	Cleavage	bp	1		GlyGCC(897);Length:25bp	AT3TE61065|+|14983697|14984905|ATHILA5|LTR/Gypsy|1209	4	-1	1	25	1039	1063	GGUUCGAUUCCCGGCUGGUGCACCA	.:::: :: ::::.:::::	ACCCCUACCAUGCGAGAAUUGAACC	Translation	bp	1
CysGCA(504);Length:23bp	AT5G07740.1	3	-1	1	23	3704	3726	GGGUCCAUAGCUCAGUGGUAGAG	::: :::: ::::::::::.:.	CUCCUCCACCGAGCUAUGGAUCU	Cleavage	cdna chromosome:TAIR10:5:2458577:2467339:-1 gene:AT5G07740 gene_biotype:protein_coding transcript_biotype:protein_coding description:actin binding [Source:TAIR;Acc:AT5G07740]	5		ProAGG(163),ProTGG(10);Length:24bp	AT5G46740.2	3	-1	1	24	710	732	GUUCAAUUCUCGGAAUGCCCCCCA	:: ::.:: :::::.:::::::	AUGGUGGUAU-CCGAGGAUUGAAC	Cleavage	cdna chromosome:TAIR10:5:18965271:18968752:-1 gene:AT5G46740 gene_biotype:protein_coding transcript_biotype:protein_coding gene_symbol:UBP21 description:Ubiquitin carboxyl-terminal hydrolase 21 [Source:UniProtKB/Swiss-Prot;Acc:Q9FIQ1]	1																								LeuTAG(438);Length:19bp	AT3TE45710|-|10996886|10996960|ATREP1|RC/Helitron|75	3.5	-1	1	19	18	36	GACAGUUUGGCCGAGUGGU	:.: ::. :::::::::::	AUCUCUUUGCCAAACUGUC	Cleavage	bp	1		HisGTG(172);Length:19bp	AT4TE24910|-|5914039|5916986|ATCOPIA9|LTR/Copia|2948	4	-1	1	19	653	671	AAUCCCAGCAGCCACACCA	::::::::::::: :: :	UGGUGUGGCUGCUUGGUUC	Cleavage	bp	1
CysGCA(504);Length:23bp	AT5G07740.1	3	-1	1	23	3743	3765	GGGUCCAUAGCUCAGUGGUAGAG	::: :::: ::::::::::.:.	CUCCUCCACCGAGCUAUGGAUCU	Cleavage	cdna chromosome:TAIR10:5:2458577:2467339:-1 gene:AT5G07740 gene_biotype:protein_coding transcript_biotype:protein_coding description:actin binding [Source:TAIR;Acc:AT5G07740]	5		ProAGG(163),ProTGG(10);Length:24bp	AT5G46740.1	3	-1	1	24	756	778	GUUCAAUUCUCGGAAUGCCCCCCA	:: ::.:: :::::.:::::::	AUGGUGGUAU-CCGAGGAUUGAAC	Cleavage	cdna chromosome:TAIR10:5:18965271:18968798:-1 gene:AT5G46740 gene_biotype:protein_coding transcript_biotype:protein_coding gene_symbol:UBP21 description:Ubiquitin carboxyl-terminal hydrolase 21 [Source:UniProtKB/Swiss-Prot;Acc:Q9FIQ1]	1																								ProCGG(707),ProTGG(14);Length:22bp	AT4TE14410|+|3125275|3129084|ATHILA2|LTR/Gypsy|3809	3.5	-1	1	22	2324	2345	GGGUGUUUGGUCUAGUGGUAUG	::::::::: :::::: :::.:	CAUACCACUCGACCAAUCACUC	Cleavage	bp	1		HisGTG(172);Length:19bp	AT4TE16200|+|3639130|3643707|ATGP8|LTR/Gypsy|4432	4	-1	1	19	2922	2940	AAUCCCAGCAGCCACACCA	:: :::::::::: ::.:	UGAUGUGGCUGCUUGGGUA	Cleavage	bp	1
CysGCA(553);Length:22bp	AT1G80530.1	3	-1	1	22	612	633	GGGUCCAUAGCUCAGUGGUAGA	:. ::::.: :::::::::.:.	UUCACCAUUCAGCUAUGGAUCU	Cleavage	cdna chromosome:TAIR10:1:30277909:30280359:-1 gene:AT1G80530 gene_biotype:protein_coding transcript_biotype:protein_coding description:Major facilitator superfamily protein [Source:UniProtKB/TrEMBL;Acc:Q9M8M1]	1		ProAGG(163),ProTGG(10);Length:24bp	AT4G02680.1	3	-1	1	24	2364	2387	GUUCAAUUCUCGGAAUGCCCCCCA	: :::: .:::::::::.::	GUAUGAGCAUGUCGAGAAUUGGAC	Cleavage	cdna chromosome:TAIR10:4:1180923:1185012:-1 gene:AT4G02680 gene_biotype:protein_coding transcript_biotype:protein_coding gene_symbol:EOL1 description:EOL1 [Source:UniProtKB/TrEMBL;Acc:A0A178V4A7]	1																								ProCGG(707),ProTGG(14);Length:22bp	AT1TE83300|+|25384013|25384683|ATREP3|RC/Helitron|671	3.5	-1	1	22	232	253	GGGUGUUUGGUCUAGUGGUAUG	::::.::::::: :::.:.:.	AAUACUACUAGACAAAAUAUCU	Cleavage	bp	1		HisGTG(360);Length:22bp	AT1TE64390|+|19445903|19450693|ATCOPIA94|LTR/Copia|4791	4	-1	1	22	3389	3410	UCGAAUCCCAGCAGCCACACCA	:::::::::: ::: :.:.	GAUUGUGGCUGCUCGGAAUUGG	Cleavage	bp	1
CysGCA(553);Length:22bp	AT5G07740.2	3	-1	1	22	3140	3161	GGGUCCAUAGCUCAGUGGUAGA	:: :::: ::::::::::.:.	UCCUCCACCGAGCUAUGGAUCU	Cleavage	cdna chromosome:TAIR10:5:2458568:2466813:-1 gene:AT5G07740 gene_biotype:protein_coding transcript_biotype:protein_coding description:actin binding [Source:TAIR;Acc:AT5G07740]	5		ProAGG(167),ProTGG(4);Length:25bp	AT4G28560.1	3	-1	1	25	965	989	AGUUCAAUUCUCGGAAUGCCCCCCA	: : :::.:::.::.:.::::.:.:	UCGAGGGUAUUUCGGGGAUUGGAUU	Cleavage	cdna chromosome:TAIR10:4:14116015:14117367:-1 gene:AT4G28560 gene_biotype:protein_coding transcript_biotype:protein_coding gene_symbol:RIC7 description:ROP-interactive CRIB motif-containing protein 7 [Source:UniProtKB/TrEMBL;Acc:F4JLB7]	1																								ProCGG(707),ProTGG(14);Length:22bp	AT5TE42940|+|12022852|12024877|ATHILA2|LTR/Gypsy|2026	3.5	-1	1	22	873	894	GGGUGUUUGGUCUAGUGGUAUG	: ::::::: :::::: :::.:	CUUACCACUCGACCAAUCACUC	Cleavage	bp	1		HisGTG(360);Length:22bp	AT2TE26310|-|6444581|6446129|ATHILA4D_LTR|LTR/Gypsy|1549	4	-1	1	22	261	282	UCGAAUCCCAGCAGCCACACCA	: :::. :.:::::::.::	UUAUAUGGUAGUUGGGAUUUGA	Cleavage	bp	1
CysGCA(553);Length:22bp	AT5G07740.2	3	-1	1	22	3179	3200	GGGUCCAUAGCUCAGUGGUAGA	:: :::: ::::::::::.:.	UCCUCCACCGAGCUAUGGAUCU	Cleavage	cdna chromosome:TAIR10:5:2458568:2466813:-1 gene:AT5G07740 gene_biotype:protein_coding transcript_biotype:protein_coding description:actin binding [Source:TAIR;Acc:AT5G07740]	5		ProAGG(167),ProTGG(4);Length:25bp	AT5G40230.1	3	-1	1	25	279	303	AGUUCAAUUCUCGGAAUGCCCCCCA	: : :::: ::::.:::::.::	GCUGCGACAUUGCGAGGAUUGAGCU	Cleavage	cdna chromosome:TAIR10:5:16079648:16081893:-1 gene:AT5G40230 gene_biotype:protein_coding transcript_biotype:protein_coding description:WAT1-related protein At5g40230 [Source:UniProtKB/Swiss-Prot;Acc:F4KHA8]	1																								ProCGG(707),ProTGG(14);Length:22bp	AT5TE42825|+|11976205|11978373|ATHILA2|LTR/Gypsy|2118	3.5	-1	1	22	240	261	GGGUGUUUGGUCUAGUGGUAUG	: ::::::: :::::: :::.:	CUUACCACUCGACCAAUCACUC	Cleavage	bp	2		HisGTG(367);Length:23bp	AT1TE64390|+|19445903|19450693|ATCOPIA94|LTR/Copia|4791	4	-1	1	23	3389	3411	CUCGAAUCCCAGCAGCCACACCA	:::::::::: ::: :.:.:	GAUUGUGGCUGCUCGGAAUUGGG	Translation	bp	1
CysGCA(553);Length:22bp	AT5G07740.2	3	-1	1	22	3218	3239	GGGUCCAUAGCUCAGUGGUAGA	:: :::: ::::::::::.:.	UCCUCCACCGAGCUAUGGAUCU	Cleavage	cdna chromosome:TAIR10:5:2458568:2466813:-1 gene:AT5G07740 gene_biotype:protein_coding transcript_biotype:protein_coding description:actin binding [Source:TAIR;Acc:AT5G07740]	5		ProAGG(167),ProTGG(4);Length:25bp	AT4G02680.1	3	-1	1	25	2364	2388	AGUUCAAUUCUCGGAAUGCCCCCCA	: :::: .:::::::::.::	GUAUGAGCAUGUCGAGAAUUGGACA	Cleavage	cdna chromosome:TAIR10:4:1180923:1185012:-1 gene:AT4G02680 gene_biotype:protein_coding transcript_biotype:protein_coding gene_symbol:EOL1 description:EOL1 [Source:UniProtKB/TrEMBL;Acc:A0A178V4A7]	1																								ProCGG(707),ProTGG(14);Length:22bp	AT3TE57340|+|13966362|13969082|ATHILA2|LTR/Gypsy|2721	3.5	-1	1	22	469	490	GGGUGUUUGGUCUAGUGGUAUG	: ::.::::::::.: :.::.:	CCUAUCACUAGACUACAUACUC	Cleavage	bp	2		HisGTG(82);Length:24bp	AT4TE25590|+|6067397|6072635|ATCOPIA49|LTR/Copia|5239	4	-1	1	24	69	92	GCUCGAAUCCCAGCAGCCACACCA	: :::.:: :::::::::	UUCGAAGUCUGUUGUGAUUCGAGC	Translation	bp	2
CysGCA(553);Length:22bp	AT5G07740.3	3	-1	1	22	3441	3462	GGGUCCAUAGCUCAGUGGUAGA	:: :::: ::::::::::.:.	UCCUCCACCGAGCUAUGGAUCU	Cleavage	cdna chromosome:TAIR10:5:2458577:2467180:-1 gene:AT5G07740 gene_biotype:protein_coding transcript_biotype:protein_coding description:actin binding [Source:TAIR;Acc:AT5G07740]	5		ProAGG(167),ProTGG(4);Length:25bp	AT3G49050.1	3	-1	1	25	919	943	AGUUCAAUUCUCGGAAUGCCCCCCA	::: ::::.:..:::::.:	GUUGUUGCAAUCCGGGGGUUGAAUU	Cleavage	cdna chromosome:TAIR10:3:18180907:18184048:1 gene:AT3G49050 gene_biotype:protein_coding transcript_biotype:protein_coding description:Alpha/beta-Hydrolases superfamily protein [Source:UniProtKB/TrEMBL;Acc:Q9SMU2]	1																								ProCGG(707),ProTGG(14);Length:22bp	AT1TE49845|+|15178937|15186992|ATHILA6B|LTR/Gypsy|8056	3.5	-1	1	22	3558	3579	GGGUGUUUGGUCUAGUGGUAUG	:: :::::: :::::: :::.:	CAAACCACUCGACCAACCACUC	Cleavage	bp	1		HisGTG(82);Length:24bp	AT4TE25590|+|6067397|6072635|ATCOPIA49|LTR/Copia|5239	4	-1	1	24	4765	4788	GCUCGAAUCCCAGCAGCCACACCA	: :::.:: :::::::::	UUCGAAGUCUGUUGUGAUUCGAGC	Translation	bp	2
CysGCA(553);Length:22bp	AT5G07740.3	3	-1	1	22	3480	3501	GGGUCCAUAGCUCAGUGGUAGA	:: :::: ::::::::::.:.	UCCUCCACCGAGCUAUGGAUCU	Cleavage	cdna chromosome:TAIR10:5:2458577:2467180:-1 gene:AT5G07740 gene_biotype:protein_coding transcript_biotype:protein_coding description:actin binding [Source:TAIR;Acc:AT5G07740]	5		ProAGG(307),ProTGG(4);Length:23bp	AT5G18590.2	3	-1	1	23	589	611	UUCAAUUCUCGGAAUGCCCCCCA	::: ::::::: :::::.:	AUCAGGGAAUUCCGAAAAUUGGA	Cleavage	cdna chromosome:TAIR10:5:6178354:6182706:-1 gene:AT5G18590 gene_biotype:protein_coding transcript_biotype:protein_coding description:Galactose oxidase/kelch repeat superfamily protein [Source:UniProtKB/TrEMBL;Acc:Q0WWX4]	1																								ProCGG(707),ProTGG(14);Length:22bp	AT3TE60460|+|14795320|14804954|ATHILA6A|LTR/Gypsy|9635	3.5	-1	1	22	8724	8745	GGGUGUUUGGUCUAGUGGUAUG	: ::::::: :::::: :::.:	CUUACCACUUGACCAAUCACUC	Cleavage	bp	1		LeuAAG(17),ProAGG(807),ProTGG(26);Length:20bp	AT1TE43630|-|13345033|13345720|ATREP5|RC/Helitron|688	4	-1	1	20	305	324	AAUUCUCGGAAUGCCCCCCA	::: :.::::: ::::::	ACGGGUGUAUUCCUAGAAUU	Cleavage	bp	1
CysGCA(553);Length:22bp	AT5G07740.3	3	-1	1	22	3519	3540	GGGUCCAUAGCUCAGUGGUAGA	:: :::: ::::::::::.:.	UCCUCCACCGAGCUAUGGAUCU	Cleavage	cdna chromosome:TAIR10:5:2458577:2467180:-1 gene:AT5G07740 gene_biotype:protein_coding transcript_biotype:protein_coding description:actin binding [Source:TAIR;Acc:AT5G07740]	5		ProAGG(307),ProTGG(4);Length:23bp	AT5G18590.1	3	-1	1	23	607	629	UUCAAUUCUCGGAAUGCCCCCCA	::: ::::::: :::::.:	AUCAGGGAAUUCCGAAAAUUGGA	Cleavage	cdna chromosome:TAIR10:5:6178354:6182761:-1 gene:AT5G18590 gene_biotype:protein_coding transcript_biotype:protein_coding description:Galactose oxidase/kelch repeat superfamily protein [Source:UniProtKB/TrEMBL;Acc:Q0WWX4]	1																								ProCGG(707),ProTGG(14);Length:22bp	AT1TE46190|+|14059070|14060612|ATHILA2|LTR/Gypsy|1543	3.5	-1	1	22	214	235	GGGUGUUUGGUCUAGUGGUAUG	::.:::: :::.:::.::.:	UCUAUCACUCGACUAAAUACUC	Cleavage	bp	2		LeuAAG(17),ProAGG(807),ProTGG(26);Length:20bp	AT4TE21935|+|5277530|5278745|HELITRONY1D|RC/Helitron|1216	4	-1	1	20	715	734	AAUUCUCGGAAUGCCCCCCA	::: :.::::: ::::::	ACGGGUGUAUUCCUAGAAUU	Cleavage	bp	1
CysGCA(553);Length:22bp	AT5G07740.1	3	-1	1	22	3666	3687	GGGUCCAUAGCUCAGUGGUAGA	:: :::: ::::::::::.:.	UCCUCCACCGAGCUAUGGAUCU	Cleavage	cdna chromosome:TAIR10:5:2458577:2467339:-1 gene:AT5G07740 gene_biotype:protein_coding transcript_biotype:protein_coding description:actin binding [Source:TAIR;Acc:AT5G07740]	5		ProTGG(1114),ThrTGT(3);Length:24bp	AT5G65540.1	3	-1	1	24	1745	1768	GUUCGAAUCCUGUCACCUUGACCA	::.::::: . :::::::::::	CCGUUAAGGUUGAAGGAUUCGAAC	Cleavage	cdna chromosome:TAIR10:5:26195689:26198322:1 gene:AT5G65540 gene_biotype:protein_coding transcript_biotype:protein_coding description:Transcription initiation factor TFIID subunit [Source:UniProtKB/TrEMBL;Acc:Q8GXR1]	1																								ProCGG(707),ProTGG(14);Length:22bp	AT1TE47315|+|14381663|14383424|ATHILA4C|LTR/Gypsy|1762	3.5	-1	1	22	1178	1199	GGGUGUUUGGUCUAGUGGUAUG	:::::.:::::.:.....::	UUUACCAUUAGACUAGGUGUCC	Cleavage	bp	2		LeuAAG(17),ProAGG(807),ProTGG(26);Length:20bp	AT4TE19610|-|4661576|4663916|HELITRONY1D|RC/Helitron|2360	4	-1	1	20	1814	1833	AAUUCUCGGAAUGCCCCCCA	::: :.::::: ::::::	ACGGGUGUAUUCCUAGAAUU	Cleavage	bp	1
CysGCA(553);Length:22bp	AT5G07740.1	3	-1	1	22	3705	3726	GGGUCCAUAGCUCAGUGGUAGA	:: :::: ::::::::::.:.	UCCUCCACCGAGCUAUGGAUCU	Cleavage	cdna chromosome:TAIR10:5:2458577:2467339:-1 gene:AT5G07740 gene_biotype:protein_coding transcript_biotype:protein_coding description:actin binding [Source:TAIR;Acc:AT5G07740]	5		ProTGG(1114),ThrTGT(3);Length:24bp	AT3G13150.1	3	-1	1	24	854	877	GUUCGAAUCCUGUCACCUUGACCA	:: : :::::::.::::::.:..	UGUUGAAGGUGAUAGGAUUUGGGA	Cleavage	cdna chromosome:TAIR10:3:4227737:4229752:-1 gene:AT3G13150 gene_biotype:protein_coding transcript_biotype:protein_coding description:Pentatricopeptide repeat-containing protein At3g13150 [Source:UniProtKB/Swiss-Prot;Acc:Q9LK58]	1																								ProCGG(707),ProTGG(14);Length:22bp	AT1TE47540|+|14427922|14449178|ATHILA4C|LTR/Gypsy|8746	3.5	-1	1	22	572	593	GGGUGUUUGGUCUAGUGGUAUG	:::::.:::::.:.....::	UUUACCAUUAGACUAGGUGUCC	Cleavage	bp	1		LeuAAG(17),ProAGG(807),ProTGG(26);Length:20bp	AT4TE19730|-|4693779|4696181|HELITRONY1D|RC/Helitron|2403	4	-1	1	20	1824	1843	AAUUCUCGGAAUGCCCCCCA	::: :.::::: ::::::	ACGGGUGUAUUCCUAGAAUU	Cleavage	bp	1
CysGCA(553);Length:22bp	AT5G07740.1	3	-1	1	22	3744	3765	GGGUCCAUAGCUCAGUGGUAGA	:: :::: ::::::::::.:.	UCCUCCACCGAGCUAUGGAUCU	Cleavage	cdna chromosome:TAIR10:5:2458577:2467339:-1 gene:AT5G07740 gene_biotype:protein_coding transcript_biotype:protein_coding description:actin binding [Source:TAIR;Acc:AT5G07740]	5		ProTGG(1114),ThrTGT(3);Length:24bp	AT5G65460.1	3	-1	1	24	32	55	GUUCGAAUCCUGUCACCUUGACCA	.::::::: ::.::::::.	ACUGGGAGGUGACUGGGUUCGAAU	Translation	cdna chromosome:TAIR10:5:26161831:26169001:-1 gene:AT5G65460 gene_biotype:protein_coding transcript_biotype:protein_coding gene_symbol:KCA2 description:kinesin like protein for actin based chloroplast movement 2 [Source:TAIR;Acc:AT5G65460]	1																								ProCGG(707),ProTGG(14);Length:22bp	AT1TE47035|+|14311851|14327652|ATHILA4C|LTR/Gypsy|9702	3.5	-1	1	22	765	786	GGGUGUUUGGUCUAGUGGUAUG	:::::.:::::.:.....::	UUUACCAUUAGACUAGGUGUCC	Cleavage	bp	1		LeuAAG(4),ProAGG(566),ProTGG(7);Length:22bp	AT3TE18045|-|4283615|4285728|HELITRON4|RC/Helitron|2114	4	-1	1	22	718	739	UCAAUUCUCGGAAUGCCCCCCA	: : ..:::.::::::::.	UUCGAGAUGUUCUGAGAAUUGG	Cleavage	bp	1
CysGCA(587);Length:21bp	AT1G80530.1	3	-1	1	21	613	633	GGGUCCAUAGCUCAGUGGUAG	::::.: :::::::::.:.	UCACCAUUCAGCUAUGGAUCU	Cleavage	cdna chromosome:TAIR10:1:30277909:30280359:-1 gene:AT1G80530 gene_biotype:protein_coding transcript_biotype:protein_coding description:Major facilitator superfamily protein [Source:UniProtKB/TrEMBL;Acc:Q9M8M1]	1		ProTGG(1114),ThrTGT(3);Length:24bp	AT5G65460.4	3	-1	1	24	222	245	GUUCGAAUCCUGUCACCUUGACCA	.::::::: ::.::::::.	ACUGGGAGGUGACUGGGUUCGAAU	Translation	cdna chromosome:TAIR10:5:26161624:26169191:-1 gene:AT5G65460 gene_biotype:protein_coding transcript_biotype:protein_coding gene_symbol:KCA2 description:kinesin like protein for actin based chloroplast movement 2 [Source:TAIR;Acc:AT5G65460]	1																								ProCGG(707),ProTGG(14);Length:22bp	AT5TE42470|+|11830762|11851813|ATHILA6A|LTR/Gypsy|21052	3.5	-1	1	22	4359	4380	GGGUGUUUGGUCUAGUGGUAUG	:.:::::::::::.:::	UCAAUCACUAGACCAAGCACAG	Cleavage	bp	2		LeuAAG(9),ProAGG(913),ProTGG(35);Length:21bp	AT1TE43630|-|13345033|13345720|ATREP5|RC/Helitron|688	4	-1	1	21	305	325	CAAUUCUCGGAAUGCCCCCCA	::: :.::::: ::::::	ACGGGUGUAUUCCUAGAAUUA	Cleavage	bp	1
CysGCA(587);Length:21bp	AT5G07740.2	3	-1	1	21	3141	3161	GGGUCCAUAGCUCAGUGGUAG	:::: ::::::::::.:.	CCUCCACCGAGCUAUGGAUCU	Cleavage	cdna chromosome:TAIR10:5:2458568:2466813:-1 gene:AT5G07740 gene_biotype:protein_coding transcript_biotype:protein_coding description:actin binding [Source:TAIR;Acc:AT5G07740]	5		ProTGG(1114),ThrTGT(3);Length:24bp	AT5G65460.3	3	-1	1	24	222	245	GUUCGAAUCCUGUCACCUUGACCA	.::::::: ::.::::::.	ACUGGGAGGUGACUGGGUUCGAAU	Translation	cdna chromosome:TAIR10:5:26161624:26169191:-1 gene:AT5G65460 gene_biotype:protein_coding transcript_biotype:protein_coding gene_symbol:KCA2 description:kinesin like protein for actin based chloroplast movement 2 [Source:TAIR;Acc:AT5G65460]	1																								ProCGG(707),ProTGG(14);Length:22bp	AT5TE42470|+|11830762|11851813|ATHILA6A|LTR/Gypsy|21052	3.5	-1	1	22	13983	14004	GGGUGUUUGGUCUAGUGGUAUG	:.:::::::::::.:::	UCAAUCACUAGACCAAGCACAG	Cleavage	bp	2		LeuAAG(9),ProAGG(913),ProTGG(35);Length:21bp	AT4TE21935|+|5277530|5278745|HELITRONY1D|RC/Helitron|1216	4	-1	1	21	715	735	CAAUUCUCGGAAUGCCCCCCA	::: :.::::: ::::::	ACGGGUGUAUUCCUAGAAUUA	Cleavage	bp	1
CysGCA(587);Length:21bp	AT5G07740.2	3	-1	1	21	3180	3200	GGGUCCAUAGCUCAGUGGUAG	:::: ::::::::::.:.	CCUCCACCGAGCUAUGGAUCU	Cleavage	cdna chromosome:TAIR10:5:2458568:2466813:-1 gene:AT5G07740 gene_biotype:protein_coding transcript_biotype:protein_coding description:actin binding [Source:TAIR;Acc:AT5G07740]	5		ProTGG(1114),ThrTGT(3);Length:24bp	AT5G65460.6	3	-1	1	24	203	226	GUUCGAAUCCUGUCACCUUGACCA	.::::::: ::.::::::.	ACUGGGAGGUGACUGGGUUCGAAU	Translation	cdna chromosome:TAIR10:5:26161652:26169172:-1 gene:AT5G65460 gene_biotype:protein_coding transcript_biotype:protein_coding gene_symbol:KCA2 description:kinesin like protein for actin based chloroplast movement 2 [Source:TAIR;Acc:AT5G65460]	1																								ProCGG(707),ProTGG(14);Length:22bp	AT5TE44080|-|12436781|12437154|ATHILA4A|LTR/Gypsy|374	3.5	-1	1	22	186	206	GGGUGUUUGGUCUAGUGGUAUG	::::: ::::::::::::...	AAUACC-CUAGACCAAACAUUU	Cleavage	bp	1		LeuAAG(9),ProAGG(913),ProTGG(35);Length:21bp	AT4TE19610|-|4661576|4663916|HELITRONY1D|RC/Helitron|2360	4	-1	1	21	1814	1834	CAAUUCUCGGAAUGCCCCCCA	::: :.::::: ::::::	ACGGGUGUAUUCCUAGAAUUA	Cleavage	bp	1
CysGCA(587);Length:21bp	AT5G07740.2	3	-1	1	21	3219	3239	GGGUCCAUAGCUCAGUGGUAG	:::: ::::::::::.:.	CCUCCACCGAGCUAUGGAUCU	Cleavage	cdna chromosome:TAIR10:5:2458568:2466813:-1 gene:AT5G07740 gene_biotype:protein_coding transcript_biotype:protein_coding description:actin binding [Source:TAIR;Acc:AT5G07740]	5		ProTGG(1114),ThrTGT(3);Length:24bp	AT5G65460.2	3	-1	1	24	222	245	GUUCGAAUCCUGUCACCUUGACCA	.::::::: ::.::::::.	ACUGGGAGGUGACUGGGUUCGAAU	Translation	cdna chromosome:TAIR10:5:26161624:26169191:-1 gene:AT5G65460 gene_biotype:protein_coding transcript_biotype:protein_coding gene_symbol:KCA2 description:kinesin like protein for actin based chloroplast movement 2 [Source:TAIR;Acc:AT5G65460]	1																								ProCGG(707),ProTGG(14);Length:22bp	AT4TE18775|-|4436795|4441944|ATHILA6A|LTR/Gypsy|5168	3.5	-1	1	22	1942	1963	GGGUGUUUGGUCUAGUGGUAUG	:: :: ::: :::::.::::.:	CAAACAACUCGACCAGACACUC	Cleavage	bp	1		LeuAAG(9),ProAGG(913),ProTGG(35);Length:21bp	AT4TE19730|-|4693779|4696181|HELITRONY1D|RC/Helitron|2403	4	-1	1	21	1824	1844	CAAUUCUCGGAAUGCCCCCCA	::: :.::::: ::::::	ACGGGUGUAUUCCUAGAAUUA	Cleavage	bp	1
CysGCA(587);Length:21bp	AT5G07740.3	3	-1	1	21	3442	3462	GGGUCCAUAGCUCAGUGGUAG	:::: ::::::::::.:.	CCUCCACCGAGCUAUGGAUCU	Cleavage	cdna chromosome:TAIR10:5:2458577:2467180:-1 gene:AT5G07740 gene_biotype:protein_coding transcript_biotype:protein_coding description:actin binding [Source:TAIR;Acc:AT5G07740]	5		ProTGG(1258);Length:21bp	AT3G05760.2	3	-1	1	21	661	681	CAAAUCCUGUCAUCCCUACCA	: : :: :::::..:::::::	UUGCAGAGAUGAUGGGAUUUG	Cleavage	cdna chromosome:TAIR10:3:1707797:1709951:1 gene:AT3G05760 gene_biotype:protein_coding transcript_biotype:protein_coding description:AT3g05760/F10A16_5 [Source:UniProtKB/TrEMBL;Acc:Q93W87]	1																								ProCGG(707),ProTGG(14);Length:22bp	AT3TE91745|-|22513496|22521209|ATLANTYS2|LTR/Gypsy|7756	3.5	-1	1	22	194	214	GGGUGUUUGGUCUAGUGGUAUG	:::::.: :::::::.::.::	AAUACCGC-AGACCAAGCAUCC	Cleavage	bp	1		LeuCAA(1015);Length:21bp	AT5TE52400|+|14574599|14580412|ATLINE1_2|LINE/L1|5814	4	-1	1	21	1760	1780	CAAAUCCCACUUCUGACACCA	:::::::::: ::.:::	AUUUGUCAGAAGUUGGGUUUC	Cleavage	bp	1
CysGCA(587);Length:21bp	AT5G07740.3	3	-1	1	21	3481	3501	GGGUCCAUAGCUCAGUGGUAG	:::: ::::::::::.:.	CCUCCACCGAGCUAUGGAUCU	Cleavage	cdna chromosome:TAIR10:5:2458577:2467180:-1 gene:AT5G07740 gene_biotype:protein_coding transcript_biotype:protein_coding description:actin binding [Source:TAIR;Acc:AT5G07740]	5		ProTGG(1258);Length:21bp	AT3G05760.1	3	-1	1	21	712	732	CAAAUCCUGUCAUCCCUACCA	: : :: :::::..:::::::	UUGCAGAGAUGAUGGGAUUUG	Cleavage	cdna chromosome:TAIR10:3:1707829:1710038:1 gene:AT3G05760 gene_biotype:protein_coding transcript_biotype:protein_coding description:AT3g05760/F10A16_5 [Source:UniProtKB/TrEMBL;Acc:Q93W87]	1																								ProCGG(707),ProTGG(14);Length:22bp	AT4TE15030|+|3274434|3285235|ATHILA6A|LTR/Gypsy|10802	3.5	-1	1	22	469	490	GGGUGUUUGGUCUAGUGGUAUG	:.:::: ::::..::::.:	ACCAUCACUCGACCGGACACUC	Cleavage	bp	2		LeuCAA(1122),PheGAA(10);Length:23bp	AT4TE19655|+|4670477|4676290|ATGP7|LTR/Gypsy|5712	4	-1	1	23	1581	1603	UUCGAGUCCUCUUCAAGGCACCA	:: :.::::.::: ::.::::	AGGCGUCUUGGAGAUGAUUCGAU	Cleavage	bp	1
CysGCA(587);Length:21bp	AT5G07740.3	3	-1	1	21	3520	3540	GGGUCCAUAGCUCAGUGGUAG	:::: ::::::::::.:.	CCUCCACCGAGCUAUGGAUCU	Cleavage	cdna chromosome:TAIR10:5:2458577:2467180:-1 gene:AT5G07740 gene_biotype:protein_coding transcript_biotype:protein_coding description:actin binding [Source:TAIR;Acc:AT5G07740]	5		ProTGG(1277),ThrTGT(7);Length:21bp	AT3G20310.1	3	-1	1	21	1782	1802	CGAAUCCUGUCACCUUGACCA	:::..:::::.::: :::::	GGGUUGAGGUGGCAGAAUUCG	Cleavage	cdna chromosome:TAIR10:3:7084727:7086894:-1 gene:AT3G20310 gene_biotype:protein_coding transcript_biotype:protein_coding gene_symbol:ERF7 description:Ethylene-responsive transcription factor 7 [Source:UniProtKB/Swiss-Prot;Acc:Q9LDE4]	1																								ProCGG(707),ProTGG(14);Length:22bp	AT5TE42710|+|11935195|11945566|ATHILA6A|LTR/Gypsy|10372	3.5	-1	1	22	469	490	GGGUGUUUGGUCUAGUGGUAUG	:.:::: ::::..::::.:	ACCAUCACUCGACCGGACACUC	Cleavage	bp	3		LeuCAA(1122),PheGAA(10);Length:23bp	AT2TE21380|-|5239617|5245609|ATLINE1_6|LINE/L1|5198	4	-1	1	23	406	428	UUCGAGUCCUCUUCAAGGCACCA	:::.:::: :::::::.: :	UUCUGCUUUGAUGAGGACUUGCA	Cleavage	bp	1
CysGCA(587);Length:21bp	AT5G07740.1	3	-1	1	21	3667	3687	GGGUCCAUAGCUCAGUGGUAG	:::: ::::::::::.:.	CCUCCACCGAGCUAUGGAUCU	Cleavage	cdna chromosome:TAIR10:5:2458577:2467339:-1 gene:AT5G07740 gene_biotype:protein_coding transcript_biotype:protein_coding description:actin binding [Source:TAIR;Acc:AT5G07740]	5		ProTGG(1277),ThrTGT(7);Length:21bp	AT3G13150.1	3	-1	1	21	854	874	CGAAUCCUGUCACCUUGACCA	:: : :::::::.::::::.:	UGUUGAAGGUGAUAGGAUUUG	Cleavage	cdna chromosome:TAIR10:3:4227737:4229752:-1 gene:AT3G13150 gene_biotype:protein_coding transcript_biotype:protein_coding description:Pentatricopeptide repeat-containing protein At3g13150 [Source:UniProtKB/Swiss-Prot;Acc:Q9LK58]	1																								ProCGG(707),ProTGG(14);Length:22bp	AT5TE42710|+|11935195|11945566|ATHILA6A|LTR/Gypsy|10372	3.5	-1	1	22	10010	10031	GGGUGUUUGGUCUAGUGGUAUG	:.:::: ::::..::::.:	ACCAUCACUCGACCGGACACUC	Cleavage	bp	3		LeuCAA(1122),PheGAA(10);Length:23bp	AT5TE43055|+|12069608|12069819|ATHILA6B|LTR/Gypsy|212	4	-1	1	23	139	161	UUCGAGUCCUCUUCAAGGCACCA	: ::: : ::: ::.::::::	AUGGGCCGUUAAGUGGGCUCGAA	Translation	bp	1
CysGCA(587);Length:21bp	AT5G07740.1	3	-1	1	21	3706	3726	GGGUCCAUAGCUCAGUGGUAG	:::: ::::::::::.:.	CCUCCACCGAGCUAUGGAUCU	Cleavage	cdna chromosome:TAIR10:5:2458577:2467339:-1 gene:AT5G07740 gene_biotype:protein_coding transcript_biotype:protein_coding description:actin binding [Source:TAIR;Acc:AT5G07740]	5		ProTGG(1359),ThrTGT(9);Length:22bp	AT1G37130.1	3	-1	1	22	638	659	UCGAAUCCUGUCACCUUGACCA	::::.::::::: :::::::	CGGUCGAGGUGACCGGAUUCGU	Cleavage	cdna chromosome:TAIR10:1:14158452:14161938:1 gene:AT1G37130 gene_biotype:protein_coding transcript_biotype:protein_coding gene_symbol:NIA2 description:Nitrate reductase [NADH] 2 [Source:UniProtKB/Swiss-Prot;Acc:P11035]	1																								ProCGG(707),ProTGG(14);Length:22bp	AT5TE42440|-|11810265|11821593|ATHILA6A|LTR/Gypsy|11329	3.5	-1	1	22	469	490	GGGUGUUUGGUCUAGUGGUAUG	:.:::: ::::..::::.:	ACCAUCACUCGACCGGACACUC	Cleavage	bp	3		LeuCAA(1122),PheGAA(10);Length:23bp	AT5TE43275|+|12151734|12160420|ATHILA6A|LTR/Gypsy|7926	4	-1	1	23	406	428	UUCGAGUCCUCUUCAAGGCACCA	: ::: : ::: ::.::::::	AUGGGCCGUUAAGUGGGCUCGAA	Translation	bp	2
CysGCA(587);Length:21bp	AT5G07740.1	3	-1	1	21	3745	3765	GGGUCCAUAGCUCAGUGGUAG	:::: ::::::::::.:.	CCUCCACCGAGCUAUGGAUCU	Cleavage	cdna chromosome:TAIR10:5:2458577:2467339:-1 gene:AT5G07740 gene_biotype:protein_coding transcript_biotype:protein_coding description:actin binding [Source:TAIR;Acc:AT5G07740]	5		ProTGG(1359),ThrTGT(9);Length:22bp	AT3G16050.1	3	-1	1	22	1164	1185	UCGAAUCCUGUCACCUUGACCA	:: ::. ::::::::::::: :	UGUUCGUGGUGACAGGAUUCAA	Cleavage	cdna chromosome:TAIR10:3:5443950:5445329:-1 gene:AT3G16050 gene_biotype:protein_coding transcript_biotype:protein_coding gene_symbol:PDX12 description:Pyridoxal 5'-phosphate synthase-like subunit PDX1.2 [Source:UniProtKB/Swiss-Prot;Acc:Q9ZNR6]	1																								ProCGG(707),ProTGG(14);Length:22bp	AT5TE42440|-|11810265|11821593|ATHILA6A|LTR/Gypsy|11329	3.5	-1	1	22	10004	10025	GGGUGUUUGGUCUAGUGGUAUG	:.:::: ::::..::::.:	ACCAUCACUCGACCGGACACUC	Cleavage	bp	3		LeuCAA(1122),PheGAA(10);Length:23bp	AT5TE43275|+|12151734|12160420|ATHILA6A|LTR/Gypsy|7926	4	-1	1	23	6839	6861	UUCGAGUCCUCUUCAAGGCACCA	: ::: : ::: ::.::::::	AUGGGCCGUUAAGUGGGCUCGAA	Translation	bp	2
GlnTTG(2),ProAGG(145),ProCGG(4),ProTGG(150);Length:22bp	AT1G76660.1	3	-1	1	22	827	848	GGGCAUUUGGUCUAGUGGUAUG	.::.:::::.::::: ::::.:	UAUGCCACUGGACCAUAUGCUC	Cleavage	cdna chromosome:TAIR10:1:28768765:28771538:-1 gene:AT1G76660 gene_biotype:protein_coding transcript_biotype:protein_coding description:Uncharacterized protein At1g76660 [Source:UniProtKB/Swiss-Prot;Acc:Q9SRE5]	1		ProTGG(1359),ThrTGT(9);Length:22bp	AT2G31800.1	3	-1	1	22	1258	1279	UCGAAUCCUGUCACCUUGACCA	: ::::::.:.:::::.:.	AUCUGAAGGUGGCGGGAUUUGG	Cleavage	cdna chromosome:TAIR10:2:13520325:13523918:-1 gene:AT2G31800 gene_biotype:protein_coding transcript_biotype:protein_coding description:At2g31800 [Source:UniProtKB/TrEMBL;Acc:Q1JPN7]	1																								ProCGG(707),ProTGG(14);Length:22bp	AT5TE42135|-|11686006|11697352|ATHILA6A|LTR/Gypsy|11347	3.5	-1	1	22	469	490	GGGUGUUUGGUCUAGUGGUAUG	:.:::: ::::..::::.:	ACCAUCACUCGACCGGACACUC	Cleavage	bp	3		LeuCAA(1122),PheGAA(10);Length:23bp	AT3TE55255|+|13585654|13586905|ATHILA6A|LTR/Gypsy|1252	4	-1	1	23	140	162	UUCGAGUCCUCUUCAAGGCACCA	: ::: : ::: ::.::::::	AUGGGCCGUUAAGUGGGCUCGAA	Translation	bp	1
GlnTTG(2),ProAGG(145),ProCGG(4),ProTGG(150);Length:22bp	AT1G76660.2	3	-1	1	22	1211	1232	GGGCAUUUGGUCUAGUGGUAUG	.::.:::::.::::: ::::.:	UAUGCCACUGGACCAUAUGCUC	Cleavage	cdna chromosome:TAIR10:1:28768759:28771432:-1 gene:AT1G76660 gene_biotype:protein_coding transcript_biotype:protein_coding description:Uncharacterized protein At1g76660 [Source:UniProtKB/Swiss-Prot;Acc:Q9SRE5]	1		ProTGG(1359),ThrTGT(9);Length:22bp	AT5G57460.1	3	-1	1	22	1176	1197	UCGAAUCCUGUCACCUUGACCA	:::: :::. :::::::::	ACAUCAAUGUGGAAGGAUUCGA	Translation	cdna chromosome:TAIR10:5:23275110:23277488:1 gene:AT5G57460 gene_biotype:protein_coding transcript_biotype:protein_coding description:At5g57460 [Source:UniProtKB/TrEMBL;Acc:Q9FKM4]	1																								ProCGG(707),ProTGG(14);Length:22bp	AT5TE42135|-|11686006|11697352|ATHILA6A|LTR/Gypsy|11347	3.5	-1	1	22	10006	10027	GGGUGUUUGGUCUAGUGGUAUG	:.:::: ::::..::::.:	ACCAUCACUCGACCGGACACUC	Cleavage	bp	3		LeuCAA(1122),PheGAA(10);Length:23bp	AT5TE41140|-|11365178|11368139|ATHILA6B|LTR/Gypsy|1543	4	-1	1	23	733	755	UUCGAGUCCUCUUCAAGGCACCA	: ::: : ::: ::.::::::	AUGGGCCGUUAAGUGGGCUCGAA	Translation	bp	1
GlnTTG(2),ProAGG(145),ProCGG(4),ProTGG(150);Length:22bp	AT1G59750.3	3	-1	1	22	428	449	GGGCAUUUGGUCUAGUGGUAUG	::::::: :::.::::::	GAACCCACUAGCCCAGAUGCCC	Translation	cdna chromosome:TAIR10:1:21979339:21984433:1 gene:AT1G59750 gene_biotype:protein_coding transcript_biotype:protein_coding gene_symbol:ARF1 description:Auxin response factor 1 [Source:UniProtKB/Swiss-Prot;Acc:Q8L7G0]	1		ProTGG(140);Length:25bp	AT5G11750.1	3	-1	1	25	226	250	GGUUCAAAUCCUGUCAUCCCUACCA	:::::..::::::::: .:	AAUCGAGGAUGGUAGGAUUUGAUUC	Cleavage	cdna chromosome:TAIR10:5:3787230:3789212:1 gene:AT5G11750 gene_biotype:protein_coding transcript_biotype:protein_coding description:Ribosomal protein L19 family protein [Source:TAIR;Acc:AT5G11750]	1																								ProCGG(707),ProTGG(14);Length:22bp	AT5TE41070|-|11320501|11331866|ATHILA6A|LTR/Gypsy|11366	3.5	-1	1	22	473	494	GGGUGUUUGGUCUAGUGGUAUG	:.:::: ::::..::::.:	ACCAUCACUCGACCGGACACUC	Cleavage	bp	3		LeuCAA(1122),PheGAA(10);Length:23bp	AT4TE16295|-|3660585|3662283|ATHILA6A|LTR/Gypsy|1699	4	-1	1	23	539	561	UUCGAGUCCUCUUCAAGGCACCA	: ::: : ::: ::.::::::	AUGGGCCGUUAAGUGGGCUCGAA	Translation	bp	1
GlnTTG(2),ProAGG(145),ProCGG(4),ProTGG(150);Length:22bp	AT1G59750.2	3	-1	1	22	579	600	GGGCAUUUGGUCUAGUGGUAUG	::::::: :::.::::::	GAACCCACUAGCCCAGAUGCCC	Translation	cdna chromosome:TAIR10:1:21979384:21984410:1 gene:AT1G59750 gene_biotype:protein_coding transcript_biotype:protein_coding gene_symbol:ARF1 description:Auxin response factor 1 [Source:UniProtKB/Swiss-Prot;Acc:Q8L7G0]	1		ProTGG(140);Length:25bp	AT5G11750.2	3	-1	1	25	226	250	GGUUCAAAUCCUGUCAUCCCUACCA	:::::..::::::::: .:	AAUCGAGGAUGGUAGGAUUUGAUUC	Cleavage	cdna chromosome:TAIR10:5:3787230:3789212:1 gene:AT5G11750 gene_biotype:protein_coding transcript_biotype:protein_coding description:Ribosomal protein L19 family protein [Source:TAIR;Acc:AT5G11750]	1																								ProCGG(707),ProTGG(14);Length:22bp	AT5TE41070|-|11320501|11331866|ATHILA6A|LTR/Gypsy|11366	3.5	-1	1	22	10012	10033	GGGUGUUUGGUCUAGUGGUAUG	:.:::: ::::..::::.:	ACCAUCACUCGACCGGACACUC	Cleavage	bp	3		LeuCAA(1122),PheGAA(10);Length:23bp	AT4TE21540|-|5178929|5180759|ATHILA6A|LTR/Gypsy|1831	4	-1	1	23	667	689	UUCGAGUCCUCUUCAAGGCACCA	: ::: : ::: ::.::::::	AUGGGCCGUUAAGUGGGCUCGAA	Translation	bp	1
GlnTTG(2),ProAGG(145),ProCGG(4),ProTGG(150);Length:22bp	AT1G59750.1	3	-1	1	22	624	645	GGGCAUUUGGUCUAGUGGUAUG	::::::: :::.::::::	GAACCCACUAGCCCAGAUGCCC	Translation	cdna chromosome:TAIR10:1:21979339:21984429:1 gene:AT1G59750 gene_biotype:protein_coding transcript_biotype:protein_coding gene_symbol:ARF1 description:Auxin response factor 1 [Source:UniProtKB/Swiss-Prot;Acc:Q8L7G0]	1		ProTGG(1733),ThrTGT(8);Length:23bp	AT3G13150.1	3	-1	1	23	854	876	UUCGAAUCCUGUCACCUUGACCA	:: : :::::::.::::::.:..	UGUUGAAGGUGAUAGGAUUUGGG	Cleavage	cdna chromosome:TAIR10:3:4227737:4229752:-1 gene:AT3G13150 gene_biotype:protein_coding transcript_biotype:protein_coding description:Pentatricopeptide repeat-containing protein At3g13150 [Source:UniProtKB/Swiss-Prot;Acc:Q9LK58]	1																								ProCGG(707),ProTGG(14);Length:22bp	AT3TE59170|-|14428583|14436930|ATHILA6A|LTR/Gypsy|3500	3.5	-1	1	22	546	567	GGGUGUUUGGUCUAGUGGUAUG	: ...:.:::::::::...::	AAGGUUAUUAGACCAAAUGUCC	Cleavage	bp	1		LeuCAA(1122),PheGAA(10);Length:23bp	AT3TE56630|+|13801716|13806172|ATHILA|LTR/Gypsy|4457	4	-1	1	23	151	173	UUCGAGUCCUCUUCAAGGCACCA	: ::: : ::: ::.::::::	AUGGGCCGUUAAGUGGGCUCGAA	Translation	bp	1
GlnTTG(2),ProAGG(145),ProCGG(4),ProTGG(150);Length:22bp	AT1G59750.4	3	-1	1	22	674	695	GGGCAUUUGGUCUAGUGGUAUG	::::::: :::.::::::	GAACCCACUAGCCCAGAUGCCC	Translation	cdna chromosome:TAIR10:1:21979289:21984407:1 gene:AT1G59750 gene_biotype:protein_coding transcript_biotype:protein_coding gene_symbol:ARF1 description:Auxin response factor 1 [Source:UniProtKB/Swiss-Prot;Acc:Q8L7G0]	1		ProTGG(1733),ThrTGT(8);Length:23bp	AT5G57460.1	3	-1	1	23	1176	1198	UUCGAAUCCUGUCACCUUGACCA	:::: :::. ::::::::::	ACAUCAAUGUGGAAGGAUUCGAA	Translation	cdna chromosome:TAIR10:5:23275110:23277488:1 gene:AT5G57460 gene_biotype:protein_coding transcript_biotype:protein_coding description:At5g57460 [Source:UniProtKB/TrEMBL;Acc:Q9FKM4]	1																								ProCGG(707),ProTGG(14);Length:22bp	AT3TE61555|-|15118896|15123388|ATHILA6A|LTR/Gypsy|4484	3.5	-1	1	22	461	482	GGGUGUUUGGUCUAGUGGUAUG	::::: ::::::.:::.:	ACCUCCACUCGACCAAGCACUC	Cleavage	bp	1		LeuCAA(1122),PheGAA(10);Length:23bp	AT1TE51570|-|15654343|15656208|ATHILA6A|LTR/Gypsy|1866	4	-1	1	23	680	702	UUCGAGUCCUCUUCAAGGCACCA	: ::: : ::: ::.::::::	AUGGGCCGUUAAGUGGGCUCGAA	Translation	bp	1
GlnTTG(2),ProAGG(145),ProCGG(4),ProTGG(150);Length:22bp	AT3G24630.1	3	-1	1	22	1739	1760	GGGCAUUUGGUCUAGUGGUAUG	: .:.: :::::::::::::	GAGGCUAGUAGACCAAAUGCCA	Cleavage	cdna chromosome:TAIR10:3:8987862:8990889:1 gene:AT3G24630 gene_biotype:protein_coding transcript_biotype:protein_coding description:unknown protein; Ha. [Source:TAIR;Acc:AT3G24630]	1		ProTGG(356),ThrTGT(5);Length:19bp	AT1G37130.1	3	-1	1	19	638	656	AAUCCUGUCACCUUGACCA	::::.::::::: :::::	CGGUCGAGGUGACCGGAUU	Cleavage	cdna chromosome:TAIR10:1:14158452:14161938:1 gene:AT1G37130 gene_biotype:protein_coding transcript_biotype:protein_coding gene_symbol:NIA2 description:Nitrate reductase [NADH] 2 [Source:UniProtKB/Swiss-Prot;Acc:P11035]	1																								ProCGG(707),ProTGG(14);Length:22bp	AT5TE46485|+|13066370|13067019|ATHILA6A|LTR/Gypsy|682	3.5	-1	1	22	383	404	GGGUGUUUGGUCUAGUGGUAUG	:.:::: ::.:::.:::.:	GCCAUCACUCGAUCAAGCACUC	Cleavage	bp	1		LeuCAA(1122),PheGAA(10);Length:23bp	AT1TE48850|+|14910879|14912856|ATHILA6B|LTR/Gypsy|1978	4	-1	1	23	826	848	UUCGAGUCCUCUUCAAGGCACCA	: ::: : ::: ::.::::::	AUGGGCCGUUAAGUGGGCUCGAA	Translation	bp	1
GlnTTG(2),ProAGG(145),ProCGG(4),ProTGG(150);Length:22bp	AT3G24630.2	3	-1	1	22	1857	1878	GGGCAUUUGGUCUAGUGGUAUG	: .:.: :::::::::::::	GAGGCUAGUAGACCAAAUGCCA	Cleavage	cdna chromosome:TAIR10:3:8987835:8990877:1 gene:AT3G24630 gene_biotype:protein_coding transcript_biotype:protein_coding description:unknown protein; Ha. [Source:TAIR;Acc:AT3G24630]	1		ProTGG(356),ThrTGT(5);Length:19bp	AT3G16050.1	3	-1	1	19	1164	1182	AAUCCUGUCACCUUGACCA	:: ::. ::::::::::::	UGUUCGUGGUGACAGGAUU	Cleavage	cdna chromosome:TAIR10:3:5443950:5445329:-1 gene:AT3G16050 gene_biotype:protein_coding transcript_biotype:protein_coding gene_symbol:PDX12 description:Pyridoxal 5'-phosphate synthase-like subunit PDX1.2 [Source:UniProtKB/Swiss-Prot;Acc:Q9ZNR6]	1																								ProCGG(707),ProTGG(14);Length:22bp	AT2TE17640|+|4183674|4184976|ATHILA6A|LTR/Gypsy|1310	3.5	-1	1	22	185	206	GGGUGUUUGGUCUAGUGGUAUG	:.:::: ::::..::::.:	ACCAUCACUCGACCGGACACUC	Cleavage	bp	1		LeuCAA(1122),PheGAA(10);Length:23bp	AT3TE56710|-|13821772|13826423|ATHILA6A|LTR/Gypsy|2086	4	-1	1	23	1149	1171	UUCGAGUCCUCUUCAAGGCACCA	: ::: : ::: ::.::::::	AUGGGCCGUUAAGUGGGCUCGAA	Translation	bp	1
GlnTTG(2),ProAGG(145),ProCGG(4),ProTGG(150);Length:22bp	AT1G09920.1	3	-1	1	22	609	630	GGGCAUUUGGUCUAGUGGUAUG	::::. : :::::::::::	AUAACCAUGAAACCAAAUGCCC	Cleavage	cdna chromosome:TAIR10:1:3224684:3227083:-1 gene:AT1G09920 gene_biotype:protein_coding transcript_biotype:protein_coding description:Expressed protein [Source:UniProtKB/TrEMBL;Acc:Q8L7A5]	1		ProTGG(356),ThrTGT(5);Length:19bp	AT1G62990.1	3	-1	1	19	1056	1074	AAUCCUGUCACCUUGACCA	:::: .::: :::::::::	UGGUGGAGGAGACAGGAUU	Translation	cdna chromosome:TAIR10:1:23337167:23340692:1 gene:AT1G62990 gene_biotype:protein_coding transcript_biotype:protein_coding gene_symbol:KNAT7 description:Homeobox protein knotted-1-like 7 [Source:UniProtKB/Swiss-Prot;Acc:Q9FPQ8]	1																								ProCGG(707),ProTGG(14);Length:22bp	AT3TE56035|+|13738094|13739443|ATHILA6B|LTR/Gypsy|1350	3.5	-1	1	22	471	492	GGGUGUUUGGUCUAGUGGUAUG	:.:::: ::::..::::.:	ACCAUCACUCGACCGGACACUC	Cleavage	bp	1		LeuCAA(1122),PheGAA(10);Length:23bp	AT1TE48720|-|14833180|14835287|ATHILA6A|LTR/Gypsy|2108	4	-1	1	23	956	978	UUCGAGUCCUCUUCAAGGCACCA	: ::: : ::: ::.::::::	AUGGGCCGUUAAGUGGGCUCGAA	Translation	bp	1
GlnTTG(2),ProAGG(145),ProCGG(4),ProTGG(150);Length:22bp	AT5G13150.1	3	-1	1	22	1695	1716	GGGCAUUUGGUCUAGUGGUAUG	: ::.::::::::.::..:	AGAAACAUUAGACCAAGUGUUC	Cleavage	cdna chromosome:TAIR10:5:4172734:4175362:-1 gene:AT5G13150 gene_biotype:protein_coding transcript_biotype:protein_coding gene_symbol:ATEXO70C1 description:Exocyst subunit Exo70 family protein [Source:UniProtKB/TrEMBL;Acc:Q9FY95]	1		ProTGG(748);Length:23bp	AT2G01480.1	3	-1	1	23	2197	2219	UUCAAAUCCUGUCAUCCCUACCA	:::::: ::::: .::::::	UUUUAGGGAAGACAGCGUUUGAA	Cleavage	cdna chromosome:TAIR10:2:216605:220989:1 gene:AT2G01480 gene_biotype:protein_coding transcript_biotype:protein_coding gene_symbol:ESMD1 description:Protein ESMERALDA 1 [Source:UniProtKB/Swiss-Prot;Acc:Q9ZVF7]	1																								ProCGG(707),ProTGG(14);Length:22bp	AT3TE55480|-|13680458|13681807|ATHILA6B|LTR/Gypsy|1350	3.5	-1	1	22	471	492	GGGUGUUUGGUCUAGUGGUAUG	:.:::: ::::..::::.:	ACCAUCACUCGACCGGACACUC	Cleavage	bp	1		LeuCAA(1122),PheGAA(10);Length:23bp	AT3TE55440|-|13671116|13673564|ATHILA6A|LTR/Gypsy|2449	4	-1	1	23	1296	1318	UUCGAGUCCUCUUCAAGGCACCA	: ::: : ::: ::.::::::	AUGGGCCGUUAAGUGGGCUCGAA	Translation	bp	1
GluTTC(796);Length:25bp	AT1G01230.1	3	-1	1	25	405	429	GUCCCUUUCGUCCAGUGGUUAGGAC	::::::::.:::::: ::	ACAGCUUCCACUGGAUGAAAGGAAC	Cleavage	cdna chromosome:TAIR10:1:97412:99240:1 gene:AT1G01230 gene_biotype:protein_coding transcript_biotype:protein_coding description:ORMDL family protein [Source:UniProtKB/TrEMBL;Acc:Q9C5I0]	1		ProTGG(748);Length:23bp	AT2G01480.2	3	-1	1	23	2277	2299	UUCAAAUCCUGUCAUCCCUACCA	:::::: ::::: .::::::	UUUUAGGGAAGACAGCGUUUGAA	Cleavage	cdna chromosome:TAIR10:2:216695:221002:1 gene:AT2G01480 gene_biotype:protein_coding transcript_biotype:protein_coding gene_symbol:ESMD1 description:Protein ESMERALDA 1 [Source:UniProtKB/Swiss-Prot;Acc:Q9ZVF7]	1																								ProCGG(707),ProTGG(14);Length:22bp	AT4TE17505|-|4033922|4035339|ATHILA|LTR/Gypsy|1418	3.5	-1	1	22	458	479	GGGUGUUUGGUCUAGUGGUAUG	:.:::: ::::..::::.:	ACCAUCACUCGACCGGACACUC	Cleavage	bp	1		LeuCAA(1122),PheGAA(10);Length:23bp	AT3TE55425|+|13660303|13663792|ATHILA6A|LTR/Gypsy|3490	4	-1	1	23	2310	2332	UUCGAGUCCUCUUCAAGGCACCA	: ::: : ::: ::.::::::	AUGGGCCGUUAAGUGGGCUCGAA	Translation	bp	1
GluTTC(796);Length:25bp	AT2G34185.1	3	-1	1	25	41	65	GUCCCUUUCGUCCAGUGGUUAGGAC	: : ::::::::::::: ::.	UAAAUUAGCACUGGACGAAAGAGAU	Cleavage	cdna chromosome:TAIR10:2:14434339:14435809:1 gene:AT2G34185 gene_biotype:protein_coding transcript_biotype:protein_coding description:unknown protein; Ha. [Source:TAIR;Acc:AT2G34185]	1		ProTGG(748);Length:23bp	AT3G56380.1	3	-1	1	23	299	321	UUCAAAUCCUGUCAUCCCUACCA	:: ::: :::::::: :::::.	UGCCAGGAAUGACAGGUUUUGAG	Cleavage	cdna chromosome:TAIR10:3:20905435:20906368:1 gene:AT3G56380 gene_biotype:protein_coding transcript_biotype:protein_coding gene_symbol:ARR17 description:Response regulator 17 [Source:UniProtKB/TrEMBL;Acc:A0A1I9LQB0]	1																								ProCGG(707),ProTGG(14);Length:22bp	AT4TE08875|-|1768502|1770033|ATCOPIA28|LTR/Copia|1532	3.5	-1	1	22	1008	1029	GGGUGUUUGGUCUAGUGGUAUG	.:::::: :.::::::.:.	UUAGCCACUAUAUCAAACAUCU	Cleavage	bp	1		LeuCAA(1122),PheGAA(10);Length:23bp	AT3TE56640|+|13806245|13809268|ATHILA|LTR/Gypsy|3045	4	-1	1	23	2422	2444	UUCGAGUCCUCUUCAAGGCACCA	: ::: : ::: ::.::::::	AUGGGCCGUUAAGUGGGCUCGAA	Translation	bp	1
GluTTC(796);Length:25bp	AT2G34185.2	3	-1	1	25	41	65	GUCCCUUUCGUCCAGUGGUUAGGAC	: : ::::::::::::: ::.	UAAAUUAGCACUGGACGAAAGAGAU	Cleavage	cdna chromosome:TAIR10:2:14434339:14435809:1 gene:AT2G34185 gene_biotype:protein_coding transcript_biotype:protein_coding description:unknown protein; Ha. [Source:TAIR;Acc:AT2G34185]	1		ProTGG(748);Length:23bp	AT3G56380.2	3	-1	1	23	378	400	UUCAAAUCCUGUCAUCCCUACCA	:: ::: :::::::: :::::.	UGCCAGGAAUGACAGGUUUUGAG	Cleavage	cdna chromosome:TAIR10:3:20905264:20906397:1 gene:AT3G56380 gene_biotype:protein_coding transcript_biotype:protein_coding gene_symbol:ARR17 description:Response regulator 17 [Source:UniProtKB/TrEMBL;Acc:A0A1I9LQB0]	1																								ProCGG(707),ProTGG(14);Length:22bp	AT1TE45475|-|13862959|13864749|ATHILA6A|LTR/Gypsy|1791	3.5	-1	1	22	453	474	GGGUGUUUGGUCUAGUGGUAUG	:.:::: ::::..::::.:	AGCAUCACUCGACCGGACACUC	Cleavage	bp	1		LeuCAA(1122),PheGAA(18);Length:21bp	AT4TE22365|-|5361033|5362413|ATHILA8A|LTR/Gypsy|1381	4	-1	1	21	856	876	CGAGUCCUCUUCAAGGCACCA	::: :..::::::.:::.::	UGGGGUUUUGAAGGGGAUUCA	Cleavage	bp	1
GluTTC(796);Length:25bp	AT2G34185.3	3	-1	1	25	41	65	GUCCCUUUCGUCCAGUGGUUAGGAC	: : ::::::::::::: ::.	UAAAUUAGCACUGGACGAAAGAGAU	Cleavage	cdna chromosome:TAIR10:2:14434339:14436315:1 gene:AT2G34185 gene_biotype:protein_coding transcript_biotype:protein_coding description:unknown protein; Ha. [Source:TAIR;Acc:AT2G34185]	1		ProTGG(748);Length:23bp	AT3G05760.2	3	-1	1	23	661	683	UUCAAAUCCUGUCAUCCCUACCA	: : :: :::::..:::::::..	UUGCAGAGAUGAUGGGAUUUGGG	Cleavage	cdna chromosome:TAIR10:3:1707797:1709951:1 gene:AT3G05760 gene_biotype:protein_coding transcript_biotype:protein_coding description:AT3g05760/F10A16_5 [Source:UniProtKB/TrEMBL;Acc:Q93W87]	1																								ProCGG(707),ProTGG(14);Length:22bp	AT3TE59105|+|14409644|14411463|ATHILA6A|LTR/Gypsy|1820	3.5	-1	1	22	458	479	GGGUGUUUGGUCUAGUGGUAUG	:.:::: ::::..::::.:	ACCAUCACUCGACCGGACACUC	Cleavage	bp	1		LeuCAA(1122),PheGAA(18);Length:21bp	AT1TE04835|-|1477673|1478083|ATGP1|LTR/Gypsy|411	4	-1	1	21	189	208	CGAGUCCUCUUCAAGGCACCA	:::::: : ::.:::::::::	UGGUGC-UGGAGGAGGACUCG	Cleavage	bp	2
GlyCCC(790);Length:22bp	AT5G03406.1	3	-1	1	22	861	882	GCGCAUCUGGUGUAGUGGUAUC	:. :.::::.::.::::::.:	GGAAUCACUGCAUCAGAUGUGG	Cleavage	cdna chromosome:TAIR10:5:839754:841900:1 gene:AT5G03406 gene_biotype:protein_coding transcript_biotype:protein_coding description:Class II aaRS and biotin synthetases superfamily protein [Source:UniProtKB/TrEMBL;Acc:F4KFB0]	1		ProTGG(748);Length:23bp	AT3G05760.1	3	-1	1	23	712	734	UUCAAAUCCUGUCAUCCCUACCA	: : :: :::::..:::::::..	UUGCAGAGAUGAUGGGAUUUGGG	Cleavage	cdna chromosome:TAIR10:3:1707829:1710038:1 gene:AT3G05760 gene_biotype:protein_coding transcript_biotype:protein_coding description:AT3g05760/F10A16_5 [Source:UniProtKB/TrEMBL;Acc:Q93W87]	1																								ProCGG(707),ProTGG(14);Length:22bp	AT2TE17730|+|4203243|4205065|ATHILA6A|LTR/Gypsy|1823	3.5	-1	1	22	488	509	GGGUGUUUGGUCUAGUGGUAUG	:.:::: ::::..::::.:	ACCAUCACUCGACCGGACACUC	Cleavage	bp	1		LeuCAA(1122),PheGAA(18);Length:21bp	AT4TE19655|+|4670477|4676290|ATGP7|LTR/Gypsy|5712	4	-1	1	21	1581	1601	CGAGUCCUCUUCAAGGCACCA	:: :.::::.::: ::.:::	AGGCGUCUUGGAGAUGAUUCG	Cleavage	bp	1
GlyCCC(790);Length:22bp	AT1G54560.1	3	-1	1	22	1880	1901	GCGCAUCUGGUGUAGUGGUAUC	.:::::::.::::::.:.	AGCCUCACUACAUCAGAUGUGU	Cleavage	cdna chromosome:TAIR10:1:20371520:20379745:-1 gene:AT1G54560 gene_biotype:protein_coding transcript_biotype:protein_coding gene_symbol:XI-E description:Myosin-11 [Source:UniProtKB/Swiss-Prot;Acc:F4HWY6]	1		ProTGG(748);Length:23bp	AT2G43900.1	3	-1	1	23	1619	1641	UUCAAAUCCUGUCAUCCCUACCA	.::::::.:: ::::::.:	AGCCGGGGAUGGCAUGAUUUGGA	Cleavage	cdna chromosome:TAIR10:2:18178588:18184089:-1 gene:AT2G43900 gene_biotype:protein_coding transcript_biotype:protein_coding description:Endonuclease/exonuclease/phosphatase family protein [Source:TAIR;Acc:AT2G43900]	1																								ProCGG(707),ProTGG(14);Length:22bp	AT3TE57785|-|14098527|14100404|ATHILA6A|LTR/Gypsy|1878	3.5	-1	1	22	458	479	GGGUGUUUGGUCUAGUGGUAUG	:.:::: ::::..::::.:	ACCAUCACUCGACCGGACACUC	Cleavage	bp	1		LeuCAA(1122),PheGAA(18);Length:21bp	AT3TE60635|+|14860995|14865364|ATCOPIA34|LTR/Copia|4166	4	-1	1	21	3684	3704	CGAGUCCUCUUCAAGGCACCA	:::. :::::::::.::	GCUUGCUGUGAAGAGGAUUCU	Cleavage	bp	1
GlyCCC(790);Length:22bp	AT1G54560.2	3	-1	1	22	2156	2177	GCGCAUCUGGUGUAGUGGUAUC	.:::::::.::::::.:.	AGCCUCACUACAUCAGAUGUGU	Cleavage	cdna chromosome:TAIR10:1:20371469:20380156:-1 gene:AT1G54560 gene_biotype:protein_coding transcript_biotype:protein_coding gene_symbol:XI-E description:Myosin-11 [Source:UniProtKB/Swiss-Prot;Acc:F4HWY6]	1		ProTGG(748);Length:23bp	AT2G43900.2	3	-1	1	23	1619	1641	UUCAAAUCCUGUCAUCCCUACCA	.::::::.:: ::::::.:	AGCCGGGGAUGGCAUGAUUUGGA	Cleavage	cdna chromosome:TAIR10:2:18178588:18184089:-1 gene:AT2G43900 gene_biotype:protein_coding transcript_biotype:protein_coding description:Endonuclease/exonuclease/phosphatase family protein [Source:TAIR;Acc:AT2G43900]	1																								ProCGG(707),ProTGG(14);Length:22bp	AT2TE16570|-|3863317|3865228|ATHILA4C|LTR/Gypsy|1934	3.5	-1	1	22	987	1008	GGGUGUUUGGUCUAGUGGUAUG	::::.:::::.:.....::	UUCACCAUUAGACUAGGUGUCC	Cleavage	bp	2		LeuCAA(1224),PheGAA(13);Length:22bp	AT4TE19655|+|4670477|4676290|ATGP7|LTR/Gypsy|5712	4	-1	1	22	1581	1602	UCGAGUCCUCUUCAAGGCACCA	:: :.::::.::: ::.::::	AGGCGUCUUGGAGAUGAUUCGA	Cleavage	bp	1
GlyCCC(790);Length:22bp	AT1G72330.2	3	-1	1	22	1538	1559	GCGCAUCUGGUGUAGUGGUAUC	:: : :::.:::::::::::.	GAAAAAACUGCACCAGAUGCGU	Cleavage	cdna chromosome:TAIR10:1:27233485:27236788:1 gene:AT1G72330 gene_biotype:protein_coding transcript_biotype:protein_coding gene_symbol:ALAAT2 description:alanine aminotransferase 2 [Source:TAIR;Acc:AT1G72330]	1		ProTGG(748);Length:23bp	AT5G35050.1	3	-1	1	23	291	313	UUCAAAUCCUGUCAUCCCUACCA	::::: :::.:::::::.	GUCAAGGGAAGACGGGAUUUGGU	Cleavage	cdna chromosome:TAIR10:5:13311036:13311854:-1 gene:AT5G35050 gene_biotype:protein_coding transcript_biotype:protein_coding description:Domain of unknown function (DUF1985) [Source:TAIR;Acc:AT5G35050]	1																								ProCGG(707),ProTGG(14);Length:22bp	AT1TE51990|-|15784488|15786430|ATHILA6A|LTR/Gypsy|1943	3.5	-1	1	22	539	560	GGGUGUUUGGUCUAGUGGUAUG	:.:::: ::::..::::.:	AGCAUCACUCGACCGGACACUC	Cleavage	bp	1		LeuCAA(1224),PheGAA(13);Length:22bp	AT1TE04835|-|1477673|1478083|ATGP1|LTR/Gypsy|411	4	-1	1	22	189	209	UCGAGUCCUCUUCAAGGCACCA	:::::: : ::.:::::::::.	UGGUGC-UGGAGGAGGACUCGG	Cleavage	bp	2
GlyCCC(790);Length:22bp	AT1G72330.3	3	-1	1	22	1621	1642	GCGCAUCUGGUGUAGUGGUAUC	:: : :::.:::::::::::.	GAAAAAACUGCACCAGAUGCGU	Cleavage	cdna chromosome:TAIR10:1:27233475:27236789:1 gene:AT1G72330 gene_biotype:protein_coding transcript_biotype:protein_coding gene_symbol:ALAAT2 description:alanine aminotransferase 2 [Source:TAIR;Acc:AT1G72330]	1		ProTGG(748);Length:23bp	AT1G10300.1	3	-1	1	23	189	211	UUCAAAUCCUGUCAUCCCUACCA	: ::.:::::::::::: :	CCACAAGGGUGACAGGAUUUGCA	Cleavage	cdna chromosome:TAIR10:1:3378142:3380226:1 gene:AT1G10300 gene_biotype:protein_coding transcript_biotype:protein_coding description:Nucleolar GTP-binding protein 1 [Source:UniProtKB/TrEMBL;Acc:F4I4A6]	1																								ProCGG(707),ProTGG(14);Length:22bp	AT5TE42985|-|12048552|12050505|ATHILA6B|LTR/Gypsy|1954	3.5	-1	1	22	537	558	GGGUGUUUGGUCUAGUGGUAUG	:.:::: ::::..::::.:	ACCAUCACUCGACCGGACACUC	Cleavage	bp	1		LeuCAA(1224),PheGAA(13);Length:22bp	AT1TE04835|-|1477673|1478083|ATGP1|LTR/Gypsy|411	4	-1	1	22	213	233	UCGAGUCCUCUUCAAGGCACCA	::::::: ::.:::::::::.	UGGUGCCG-GAGGAGGACUCGG	Cleavage	bp	2
GlyCCC(790);Length:22bp	AT1G72330.1	3	-1	1	22	1639	1660	GCGCAUCUGGUGUAGUGGUAUC	:: : :::.:::::::::::.	GAAAAAACUGCACCAGAUGCGU	Cleavage	cdna chromosome:TAIR10:1:27233418:27236822:1 gene:AT1G72330 gene_biotype:protein_coding transcript_biotype:protein_coding gene_symbol:ALAAT2 description:alanine aminotransferase 2 [Source:TAIR;Acc:AT1G72330]	1		ProTGG(748);Length:23bp	AT1G10300.2	3	-1	1	23	208	230	UUCAAAUCCUGUCAUCCCUACCA	: ::.:::::::::::: :	CCACAAGGGUGACAGGAUUUGCA	Cleavage	cdna chromosome:TAIR10:1:3377878:3380226:1 gene:AT1G10300 gene_biotype:protein_coding transcript_biotype:protein_coding description:Nucleolar GTP-binding protein 1 [Source:UniProtKB/TrEMBL;Acc:F4I4A6]	1																								ProCGG(707),ProTGG(14);Length:22bp	AT2TE11560|-|2576249|2578241|ATHILA6A|LTR/Gypsy|1993	3.5	-1	1	22	436	457	GGGUGUUUGGUCUAGUGGUAUG	:.:::: ::::..::::.:	ACCAUCACUCGACCGGACACUC	Cleavage	bp	1		LeuCAA(1224),PheGAA(13);Length:22bp	AT3TE48535|+|11679154|11683564|ATCOPIA97|LTR/Copia|4411	4	-1	1	22	1044	1065	UCGAGUCCUCUUCAAGGCACCA	:..:::.::: :::::::	GUUCGUUUUGGAGAUGACUCGA	Cleavage	bp	1
GlyCCC(790);Length:22bp	AT5G53905.1	3	-1	1	22	298	319	GCGCAUCUGGUGUAGUGGUAUC	:.: ::.::::.::::::.	GUCAUCCCUGCACCGGAUGCGU	Cleavage	cdna chromosome:TAIR10:5:21888148:21889254:-1 gene:AT5G53905 gene_biotype:protein_coding transcript_biotype:protein_coding description:unknown protein; CONTAINS InterPro DOMAIN/s: Protein of unknown function DUF1278 (InterPro:IPR010701); BEST Arabidopsis thaliana protein match is: unknown protein (TAIR:AT5G54062.1); Ha. [Source:TAIR;Acc:AT5G53905]	1		ProTGG(748);Length:23bp	AT1G10300.3	3	-1	1	23	189	211	UUCAAAUCCUGUCAUCCCUACCA	: ::.:::::::::::: :	CCACAAGGGUGACAGGAUUUGCA	Cleavage	cdna chromosome:TAIR10:1:3378142:3380414:1 gene:AT1G10300 gene_biotype:protein_coding transcript_biotype:protein_coding description:Nucleolar GTP-binding protein 1 [Source:UniProtKB/TrEMBL;Acc:F4I4A6]	1																								ProCGG(707),ProTGG(14);Length:22bp	AT2TE17570|+|4153428|4155437|ATHILA2|LTR/Gypsy|2017	3.5	-1	1	22	495	516	GGGUGUUUGGUCUAGUGGUAUG	:::::: :::::: :::.:	UCCACCACUCGACCAAUCACUC	Cleavage	bp	2		LeuCAA(1224),PheGAA(13);Length:22bp	AT5TE08220|-|2257475|2262962|Unassigned|Unassigned|5488	4	-1	1	22	1227	1248	UCGAGUCCUCUUCAAGGCACCA	: :::: ::::::::: ::	UUCUCCCUUAAAGAGGACUAGA	Cleavage	bp	2
GlyGCC(1293);Length:23bp	AT3G54930.1	3	-1	1	23	725	747	GCACCAGUGGUCUAGUGGUAGAA	.:::::. ::: :::::::::	GCUUACCAUGAGAACACUGGUGC	Translation	cdna chromosome:TAIR10:3:20350839:20353007:-1 gene:AT3G54930 gene_biotype:protein_coding transcript_biotype:protein_coding gene_symbol:B'EPSILON description:Serine/threonine protein phosphatase 2A 57 kDa regulatory subunit B' epsilon isoform [Source:UniProtKB/Swiss-Prot;Acc:Q9SV41]	1		ProTGG(748);Length:23bp	AT3G57750.2	3	-1	1	23	90	112	UUCAAAUCCUGUCAUCCCUACCA	: :: :: ::..:::::::::	AAGAAGAGAAGAUGGGAUUUGAA	Cleavage	cdna chromosome:TAIR10:3:21393979:21395244:1 gene:AT3G57750 gene_biotype:protein_coding transcript_biotype:protein_coding gene_symbol:ZED1 description:Non-functional pseudokinase ZED1 [Source:UniProtKB/Swiss-Prot;Acc:Q8LGB6]	1																								ProCGG(707),ProTGG(14);Length:22bp	AT2TE19055|-|4593647|4598857|ATHILA6A|LTR/Gypsy|3003	3.5	-1	1	22	1674	1695	GGGUGUUUGGUCUAGUGGUAUG	:::::: :::.:..:::.:	ACCACCACUCGACUAGGCACUC	Cleavage	bp	2		LeuCAA(1315),PheGAA(15);Length:24bp	AT2TE26780|+|6549284|6550507|TAT1_ATH|LTR/Gypsy|1252	4	-1	1	24	877	900	GUUCGAGUCCUCUUCAAGGCACCA	:: :::::::.::::: :	ACCCAACUGGAAGAGGGCUCGAUC	Cleavage	bp	1
GlyGCC(1293);Length:23bp	AT3G54930.3	3	-1	1	23	682	704	GCACCAGUGGUCUAGUGGUAGAA	.:::::. ::: :::::::::	GCUUACCAUGAGAACACUGGUGC	Translation	cdna chromosome:TAIR10:3:20350839:20352964:-1 gene:AT3G54930 gene_biotype:protein_coding transcript_biotype:protein_coding gene_symbol:B'EPSILON description:Serine/threonine protein phosphatase 2A 57 kDa regulatory subunit B' epsilon isoform [Source:UniProtKB/Swiss-Prot;Acc:Q9SV41]	1		ProTGG(748);Length:23bp	AT3G57750.1	3	-1	1	23	106	128	UUCAAAUCCUGUCAUCCCUACCA	: :: :: ::..:::::::::	AAGAAGAGAAGAUGGGAUUUGAA	Cleavage	cdna chromosome:TAIR10:3:21393963:21395288:1 gene:AT3G57750 gene_biotype:protein_coding transcript_biotype:protein_coding gene_symbol:ZED1 description:Non-functional pseudokinase ZED1 [Source:UniProtKB/Swiss-Prot;Acc:Q8LGB6]	1																								ProCGG(707),ProTGG(14);Length:22bp	AT4TE16385|+|3677557|3681531|ATLANTYS2|LTR/Gypsy|3975	3.5	-1	1	22	253	273	GGGUGUUUGGUCUAGUGGUAUG	.::::.: :::::::.::.::	AGUACCGC-AGACCAAGCAUCC	Cleavage	bp	1		LeuCAA(1315),PheGAA(15);Length:24bp	AT5TE62545|+|17304813|17309087|ATLINE1_1|LINE/L1|4275	4	-1	1	24	251	274	GUUCGAGUCCUCUUCAAGGCACCA	.:::: .::::::: :::.	GUGGCUCUUGUGGAGGACUGGAAU	Cleavage	bp	1
GlyGCC(1293);Length:23bp	AT3G54930.2	3	-1	1	23	786	808	GCACCAGUGGUCUAGUGGUAGAA	.:::::. ::: :::::::::	GCUUACCAUGAGAACACUGGUGC	Translation	cdna chromosome:TAIR10:3:20350839:20352964:-1 gene:AT3G54930 gene_biotype:protein_coding transcript_biotype:protein_coding gene_symbol:B'EPSILON description:Serine/threonine protein phosphatase 2A 57 kDa regulatory subunit B' epsilon isoform [Source:UniProtKB/Swiss-Prot;Acc:Q9SV41]	1		ProTGG(817);Length:24bp	AT3G56380.1	3	-1	1	24	299	322	GUUCAAAUCCUGUCAUCCCUACCA	:: ::: :::::::: :::::.:	UGCCAGGAAUGACAGGUUUUGAGC	Cleavage	cdna chromosome:TAIR10:3:20905435:20906368:1 gene:AT3G56380 gene_biotype:protein_coding transcript_biotype:protein_coding gene_symbol:ARR17 description:Response regulator 17 [Source:UniProtKB/TrEMBL;Acc:A0A1I9LQB0]	1																								ProCGG(707),ProTGG(14);Length:22bp	AT3TE55365|-|13628949|13632998|ATHILA6A|LTR/Gypsy|4050	3.5	-1	1	22	3208	3229	GGGUGUUUGGUCUAGUGGUAUG	:.:::: ::::..::::.:	ACCAUCACUCGACCGGACACUC	Cleavage	bp	1		LeuCAA(1315),PheGAA(15);Length:24bp	AT2TE23545|-|5792782|5797609|ATCOPIA48|LTR/Copia|4828	4	-1	1	24	3473	3496	GUUCGAGUCCUCUUCAAGGCACCA	::: ::::::.:.::::	GCCAAACUUCUAGAGGAUUUGAAC	Cleavage	bp	1
GlyGCC(1293);Length:23bp	AT5G37830.1	3	-1	1	23	3562	3584	GCACCAGUGGUCUAGUGGUAGAA	:::.:: ::::::.:::::	GGGUACUACGAGACCAUUGGUGG	Cleavage	cdna chromosome:TAIR10:5:15056188:15060866:-1 gene:AT5G37830 gene_biotype:protein_coding transcript_biotype:protein_coding gene_symbol:OXP1 description:5-oxoprolinase [Source:UniProtKB/Swiss-Prot;Acc:Q9FIZ7]	1		ProTGG(817);Length:24bp	AT3G56380.2	3	-1	1	24	378	401	GUUCAAAUCCUGUCAUCCCUACCA	:: ::: :::::::: :::::.:	UGCCAGGAAUGACAGGUUUUGAGC	Cleavage	cdna chromosome:TAIR10:3:20905264:20906397:1 gene:AT3G56380 gene_biotype:protein_coding transcript_biotype:protein_coding gene_symbol:ARR17 description:Response regulator 17 [Source:UniProtKB/TrEMBL;Acc:A0A1I9LQB0]	1																								ProCGG(707),ProTGG(14);Length:22bp	AT1TE45790|-|13940763|13947032|ATHILA6A|LTR/Gypsy|6299	3.5	-1	1	22	174	195	GGGUGUUUGGUCUAGUGGUAUG	:.:::: ::::..::::.:	ACCAUCACUCGACCGGACACUC	Cleavage	bp	1		LeuCAA(1315),PheGAA(15);Length:24bp	AT1TE54400|-|16488881|16491738|ATCOPIA48|LTR/Copia|2897	4	-1	1	24	1534	1557	GUUCGAGUCCUCUUCAAGGCACCA	::: ::::::.:.::::	GCUAAACUUCUAGAGGAUUUGAAC	Cleavage	bp	1
GlyGCC(2031);Length:24bp	AT3G54930.1	3	-1	1	24	724	747	GCACCAGUGGUCUAGUGGUAGAAU	.:::::. ::: :::::::::	GGCUUACCAUGAGAACACUGGUGC	Translation	cdna chromosome:TAIR10:3:20350839:20353007:-1 gene:AT3G54930 gene_biotype:protein_coding transcript_biotype:protein_coding gene_symbol:B'EPSILON description:Serine/threonine protein phosphatase 2A 57 kDa regulatory subunit B' epsilon isoform [Source:UniProtKB/Swiss-Prot;Acc:Q9SV41]	1		ProTGG(817);Length:24bp	AT1G11180.2	3	-1	1	24	254	277	GUUCAAAUCCUGUCAUCCCUACCA	: :: :::: ::::::::::::	UUGUUGGGAAUACAGGAUUUGAAA	Cleavage	cdna chromosome:TAIR10:1:3745783:3748557:1 gene:AT1G11180 gene_biotype:protein_coding transcript_biotype:protein_coding description:Secretory carrier membrane protein (SCAMP) family protein [Source:TAIR;Acc:AT1G11180]	1																								ProCGG(707),ProTGG(14);Length:22bp	AT5TE43975|+|12396084|12403525|ATHILA6A|LTR/Gypsy|7444	3.5	-1	1	22	448	469	GGGUGUUUGGUCUAGUGGUAUG	:.:::: ::::..::::.:	ACCAUCACUCGACCGGACACUC	Cleavage	bp	2		LeuCAA(192);Length:24bp	AT1TE28175|+|8729256|8733277|TA11|LINE/L1|4022	4	-1	1	24	951	974	GUUCAAAUCCCACUUCUGACACCA	:::::::::::: : :::	AUGGCUCAGAAGUGGGAAUAGAAA	Cleavage	bp	1
GlyGCC(2031);Length:24bp	AT3G54930.3	3	-1	1	24	681	704	GCACCAGUGGUCUAGUGGUAGAAU	.:::::. ::: :::::::::	GGCUUACCAUGAGAACACUGGUGC	Translation	cdna chromosome:TAIR10:3:20350839:20352964:-1 gene:AT3G54930 gene_biotype:protein_coding transcript_biotype:protein_coding gene_symbol:B'EPSILON description:Serine/threonine protein phosphatase 2A 57 kDa regulatory subunit B' epsilon isoform [Source:UniProtKB/Swiss-Prot;Acc:Q9SV41]	1		ProTGG(817);Length:24bp	AT3G48100.1	3	-1	1	24	479	502	GUUCAAAUCCUGUCAUCCCUACCA	:::::::: :::: :::::	UGCCUGGGAUGACUGGAUAUGAAC	Translation	cdna chromosome:TAIR10:3:17758427:17760950:-1 gene:AT3G48100 gene_biotype:protein_coding transcript_biotype:protein_coding gene_symbol:ARR5 description:Response reactor 2 [Source:UniProtKB/TrEMBL;Acc:Q0WW39]	1																								ProCGG(707),ProTGG(14);Length:22bp	AT2TE19590|+|4715985|4723844|ATHILA4C|LTR/Gypsy|7885	3.5	-1	1	22	449	470	GGGUGUUUGGUCUAGUGGUAUG	::::.:::::.:.....::	UUCACCAUUAGACUAGGUGUCC	Cleavage	bp	1		LeuCAA(192);Length:24bp	AT1TE70970|+|21502195|21502488|ATTIRX1A|DNA|294	4	-1	1	24	264	287	GUUCAAAUCCCACUUCUGACACCA	::. :::::::::::::.	CAUAGUUUUAAGUGGGAUUUGAGA	Cleavage	bp	1
GlyGCC(2031);Length:24bp	AT3G54930.2	3	-1	1	24	785	808	GCACCAGUGGUCUAGUGGUAGAAU	.:::::. ::: :::::::::	GGCUUACCAUGAGAACACUGGUGC	Translation	cdna chromosome:TAIR10:3:20350839:20352964:-1 gene:AT3G54930 gene_biotype:protein_coding transcript_biotype:protein_coding gene_symbol:B'EPSILON description:Serine/threonine protein phosphatase 2A 57 kDa regulatory subunit B' epsilon isoform [Source:UniProtKB/Swiss-Prot;Acc:Q9SV41]	1		ProTGG(817);Length:24bp	AT2G22560.1	3	-1	1	24	1601	1624	GUUCAAAUCCUGUCAUCCCUACCA	::: :: .:::::::::.::	CUCAAGGCAUUGCAGGAUUUGGAC	Cleavage	cdna chromosome:TAIR10:2:9585549:9589366:1 gene:AT2G22560 gene_biotype:protein_coding transcript_biotype:protein_coding gene_symbol:NET2D description:NET2D [Source:UniProtKB/TrEMBL;Acc:A0A178VLF4]	1																								ProCGG(707),ProTGG(14);Length:22bp	AT5TE42855|+|11983006|11991317|ATHILA6B|LTR/Gypsy|8312	3.5	-1	1	22	6975	6996	GGGUGUUUGGUCUAGUGGUAUG	:.:::: ::::..::::.:	ACCAUCACUCGACCGGACACUC	Cleavage	bp	1		LeuCAA(192);Length:24bp	AT2TE05480|-|1216335|1216682|ATTIRX1B|DNA|348	4	-1	1	24	239	262	GUUCAAAUCCCACUUCUGACACCA	: :. ::.::: ::::::::.	AUUUUUUUGAGGUGAGAUUUGAAU	Translation	bp	1
GlyGCC(2031);Length:24bp	AT5G37830.1	3	-1	1	24	3561	3584	GCACCAGUGGUCUAGUGGUAGAAU	:::.:: ::::::.:::::	UGGGUACUACGAGACCAUUGGUGG	Cleavage	cdna chromosome:TAIR10:5:15056188:15060866:-1 gene:AT5G37830 gene_biotype:protein_coding transcript_biotype:protein_coding gene_symbol:OXP1 description:5-oxoprolinase [Source:UniProtKB/Swiss-Prot;Acc:Q9FIZ7]	1		ProTGG(817);Length:24bp	AT2G40670.2	3	-1	1	24	691	714	GUUCAAAUCCUGUCAUCCCUACCA	:: :::::::: :::::.:	UGCCUGGAAUGACAGGUUUUGAGC	Cleavage	cdna chromosome:TAIR10:2:16969854:16971234:1 gene:AT2G40670 gene_biotype:protein_coding transcript_biotype:protein_coding gene_symbol:ARR16 description:Response regulator 16 [Source:UniProtKB/TrEMBL;Acc:F4II22]	1																								ProCGG(707),ProTGG(14);Length:22bp	AT1TE45175|+|13786685|13795195|ATHILA6A|LTR/Gypsy|8513	3.5	-1	1	22	458	479	GGGUGUUUGGUCUAGUGGUAUG	:.:::: ::::..::::.:	ACCAUCACUCGACCGGACACUC	Cleavage	bp	2		LeuCAA(192);Length:24bp	AT5TE07635|+|2101249|2102677|ATREP10A|RC/Helitron|1429	4	-1	1	24	677	700	GUUCAAAUCCCACUUCUGACACCA	: :..: ::::: :::::::.	AACUUUUGGCAGUGGAAUUUGAAU	Cleavage	bp	1
GlyGCC(2122);Length:25bp	AT3G54930.1	3	-1	1	25	723	747	GCACCAGUGGUCUAGUGGUAGAAUA	.:::::. ::: :::::::::	CGGCUUACCAUGAGAACACUGGUGC	Translation	cdna chromosome:TAIR10:3:20350839:20353007:-1 gene:AT3G54930 gene_biotype:protein_coding transcript_biotype:protein_coding gene_symbol:B'EPSILON description:Serine/threonine protein phosphatase 2A 57 kDa regulatory subunit B' epsilon isoform [Source:UniProtKB/Swiss-Prot;Acc:Q9SV41]	1		ProTGG(817);Length:24bp	AT2G40670.1	3	-1	1	24	872	895	GUUCAAAUCCUGUCAUCCCUACCA	:: :::::::: :::::.:	UGCCUGGAAUGACAGGUUUUGAGC	Cleavage	cdna chromosome:TAIR10:2:16969673:16972113:1 gene:AT2G40670 gene_biotype:protein_coding transcript_biotype:protein_coding gene_symbol:ARR16 description:Response regulator 16 [Source:UniProtKB/TrEMBL;Acc:F4II22]	1																								ProCGG(707),ProTGG(14);Length:22bp	AT1TE45175|+|13786685|13795195|ATHILA6A|LTR/Gypsy|8513	3.5	-1	1	22	7163	7184	GGGUGUUUGGUCUAGUGGUAUG	:.:::: ::::..::::.:	ACCAUCACUCGACCGGACACUC	Cleavage	bp	2		LeuCAA(391),PheGAA(8);Length:19bp	AT1TE52590|-|15950604|15958318|ATENSPM2|DNA/En-Spm|7738	4	-1	1	19	6139	6157	AGUCCUCUUCAAGGCACCA	: ::: :::::: ::::.:	UUGUGGCUUGAAUAGGAUU	Cleavage	bp	1
GlyGCC(2122);Length:25bp	AT3G54930.3	3	-1	1	25	680	704	GCACCAGUGGUCUAGUGGUAGAAUA	.:::::. ::: :::::::::	CGGCUUACCAUGAGAACACUGGUGC	Translation	cdna chromosome:TAIR10:3:20350839:20352964:-1 gene:AT3G54930 gene_biotype:protein_coding transcript_biotype:protein_coding gene_symbol:B'EPSILON description:Serine/threonine protein phosphatase 2A 57 kDa regulatory subunit B' epsilon isoform [Source:UniProtKB/Swiss-Prot;Acc:Q9SV41]	1		ProTGG(818);Length:20bp	AT4G04970.1	3	-1	1	20	971	990	AAAUCCUGUCAUCCCUACCA	::.:::: ::::::::::	GAGUGGGGAAGACAGGAUUU	Translation	cdna chromosome:TAIR10:4:2536925:2543273:1 gene:AT4G04970 gene_biotype:protein_coding transcript_biotype:protein_coding gene_symbol:CALS11 description:Callose synthase 11 [Source:UniProtKB/Swiss-Prot;Acc:Q9S9U0]	1																								ProCGG(707),ProTGG(14);Length:22bp	AT1TE49260|-|15038155|15052790|ATHILA6B|LTR/Gypsy|14636	3.5	-1	1	22	469	490	GGGUGUUUGGUCUAGUGGUAUG	:.:::: ::::..::::.:	ACCAUCACUCGACCGGACACUC	Cleavage	bp	2		LeuCAA(502);Length:23bp	AT3TE59005|+|14388173|14389883|ATCOPIA95|LTR/Copia|1711	4	-1	1	23	1091	1113	UUCAAAUCCCACUUCUGACACCA	::::::: :::::: :: ::::	CGGUGUCACAAGUGGAAUAUGAA	Cleavage	bp	1
GlyGCC(2122);Length:25bp	AT3G54930.2	3	-1	1	25	784	808	GCACCAGUGGUCUAGUGGUAGAAUA	.:::::. ::: :::::::::	CGGCUUACCAUGAGAACACUGGUGC	Translation	cdna chromosome:TAIR10:3:20350839:20352964:-1 gene:AT3G54930 gene_biotype:protein_coding transcript_biotype:protein_coding gene_symbol:B'EPSILON description:Serine/threonine protein phosphatase 2A 57 kDa regulatory subunit B' epsilon isoform [Source:UniProtKB/Swiss-Prot;Acc:Q9SV41]	1		ProTGG(852);Length:19bp	AT2G33980.4	3	-1	1	19	482	500	AAUCCUGUCAUCCCUACCA	:: :: ::::::..:::::	UGAUAAGGAUGAUGGGAUU	Cleavage	cdna chromosome:TAIR10:2:14358136:14359968:-1 gene:AT2G33980 gene_biotype:protein_coding transcript_biotype:protein_coding gene_symbol:atnudt22 description:nudix hydrolase homolog 22 [Source:TAIR;Acc:AT2G33980]	1																								ProCGG(707),ProTGG(14);Length:22bp	AT1TE49260|-|15038155|15052790|ATHILA6B|LTR/Gypsy|14636	3.5	-1	1	22	10230	10251	GGGUGUUUGGUCUAGUGGUAUG	:.:::: ::::..::::.:	ACCAUCACUCGACCGGACACUC	Cleavage	bp	2		LeuCAA(502);Length:23bp	AT2TE15565|-|3566077|3571742|ATLINE1_2|LINE/L1|5071	4	-1	1	23	1079	1102	UUCAAAUCCCA-CUUCUGACACCA	::::::::: ::::.:::::.	AUUUGUCAGAAGCUGGGGUUUGAG	Translation	bp	1
GlyGCC(2122);Length:25bp	AT5G37830.1	3	-1	1	25	3560	3584	GCACCAGUGGUCUAGUGGUAGAAUA	:::.:: ::::::.:::::	UUGGGUACUACGAGACCAUUGGUGG	Cleavage	cdna chromosome:TAIR10:5:15056188:15060866:-1 gene:AT5G37830 gene_biotype:protein_coding transcript_biotype:protein_coding gene_symbol:OXP1 description:5-oxoprolinase [Source:UniProtKB/Swiss-Prot;Acc:Q9FIZ7]	1		ProTGG(852);Length:19bp	AT2G33980.2	3	-1	1	19	502	520	AAUCCUGUCAUCCCUACCA	:: :: ::::::..:::::	UGAUAAGGAUGAUGGGAUU	Cleavage	cdna chromosome:TAIR10:2:14355309:14359988:-1 gene:AT2G33980 gene_biotype:protein_coding transcript_biotype:protein_coding gene_symbol:atnudt22 description:nudix hydrolase homolog 22 [Source:TAIR;Acc:AT2G33980]	1																								ProCGG(707),ProTGG(14);Length:22bp	AT3TE55360|-|13619468|13628948|ATHILA6B|LTR/Gypsy|9483	3.5	-1	1	22	6739	6760	GGGUGUUUGGUCUAGUGGUAUG	:.:::: ::::..::::.:	ACCAUCACUCGACCGGACACUC	Cleavage	bp	1		LeuCAA(502);Length:23bp	AT5TE52400|+|14574599|14580412|ATLINE1_2|LINE/L1|5814	4	-1	1	23	1760	1782	UUCAAAUCCCACUUCUGACACCA	:::::::::: ::.::: .:	AUUUGUCAGAAGUUGGGUUUCGA	Translation	bp	1
GlyGCC(749);Length:21bp	AT3G54930.1	3	-1	1	21	727	747	GCACCAGUGGUCUAGUGGUAG	.:::::. ::: :::::::::	UUACCAUGAGAACACUGGUGC	Translation	cdna chromosome:TAIR10:3:20350839:20353007:-1 gene:AT3G54930 gene_biotype:protein_coding transcript_biotype:protein_coding gene_symbol:B'EPSILON description:Serine/threonine protein phosphatase 2A 57 kDa regulatory subunit B' epsilon isoform [Source:UniProtKB/Swiss-Prot;Acc:Q9SV41]	1		ProTGG(852);Length:19bp	AT2G33980.3	3	-1	1	19	572	590	AAUCCUGUCAUCCCUACCA	:: :: ::::::..:::::	UGAUAAGGAUGAUGGGAUU	Cleavage	cdna chromosome:TAIR10:2:14357852:14360058:-1 gene:AT2G33980 gene_biotype:protein_coding transcript_biotype:protein_coding gene_symbol:atnudt22 description:nudix hydrolase homolog 22 [Source:TAIR;Acc:AT2G33980]	1																								ProCGG(707),ProTGG(14);Length:22bp	AT4TE15945|-|3537291|3547183|ATHILA2|LTR/Gypsy|9893	3.5	-1	1	22	5399	5420	GGGUGUUUGGUCUAGUGGUAUG	:::::: ::::::.:: ::	UUCACCACUUGACCAAGCAGCC	Cleavage	bp	1		LeuCAA(502);Length:23bp	AT1TE28175|+|8729256|8733277|TA11|LINE/L1|4022	4	-1	1	23	951	973	UUCAAAUCCCACUUCUGACACCA	:::::::::::: : :::	AUGGCUCAGAAGUGGGAAUAGAA	Cleavage	bp	1
GlyGCC(749);Length:21bp	AT3G54930.3	3	-1	1	21	684	704	GCACCAGUGGUCUAGUGGUAG	.:::::. ::: :::::::::	UUACCAUGAGAACACUGGUGC	Translation	cdna chromosome:TAIR10:3:20350839:20352964:-1 gene:AT3G54930 gene_biotype:protein_coding transcript_biotype:protein_coding gene_symbol:B'EPSILON description:Serine/threonine protein phosphatase 2A 57 kDa regulatory subunit B' epsilon isoform [Source:UniProtKB/Swiss-Prot;Acc:Q9SV41]	1		ProTGG(852);Length:19bp	AT2G33980.1	3	-1	1	19	415	433	AAUCCUGUCAUCCCUACCA	:: :: ::::::..:::::	UGAUAAGGAUGAUGGGAUU	Cleavage	cdna chromosome:TAIR10:2:14349764:14359901:-1 gene:AT2G33980 gene_biotype:protein_coding transcript_biotype:protein_coding gene_symbol:atnudt22 description:nudix hydrolase homolog 22 [Source:TAIR;Acc:AT2G33980]	1																								ProCGG(707),ProTGG(14);Length:22bp	AT4TE16390|-|3681532|3691585|ATLANTYS2|LTR/Gypsy|10054	3.5	-1	1	22	9511	9531	GGGUGUUUGGUCUAGUGGUAUG	.::::.: :::::::.::.::	AGUACCGC-AGACCAAGCAUCC	Cleavage	bp	1		LeuCAA(502);Length:23bp	AT3TE51240|-|12371346|12372820|Unassigned|Unassigned|1475	4	-1	1	23	174	195	UUCAAAUCCCACUUCUGACACCA	:: :::: :. :::::::::::	AGGAGUCA-AGUUGGGAUUUGAA	Cleavage	bp	1
GlyGCC(749);Length:21bp	AT3G54930.2	3	-1	1	21	788	808	GCACCAGUGGUCUAGUGGUAG	.:::::. ::: :::::::::	UUACCAUGAGAACACUGGUGC	Translation	cdna chromosome:TAIR10:3:20350839:20352964:-1 gene:AT3G54930 gene_biotype:protein_coding transcript_biotype:protein_coding gene_symbol:B'EPSILON description:Serine/threonine protein phosphatase 2A 57 kDa regulatory subunit B' epsilon isoform [Source:UniProtKB/Swiss-Prot;Acc:Q9SV41]	1		ProTGG(852);Length:19bp	AT2G34680.1	3	-1	1	19	3254	3272	AAUCCUGUCAUCCCUACCA	:: ::::::::..:::::	UGUGAGGGAUGAUGGGAUU	Cleavage	cdna chromosome:TAIR10:2:14616610:14629207:-1 gene:AT2G34680 gene_biotype:protein_coding transcript_biotype:protein_coding gene_symbol:AIR9 description:Outer arm dynein light chain 1 protein [Source:TAIR;Acc:AT2G34680]	1																								ProCGG(707),ProTGG(14);Length:22bp	AT5TE46685|-|13117932|13128453|ATHILA4C|LTR/Gypsy|10285	3.5	-1	1	22	298	319	GGGUGUUUGGUCUAGUGGUAUG	::::.:::::.:.....::	UUCACCAUUAGACUAGGUGUCC	Cleavage	bp	1		LeuCAA(502);Length:23bp	AT4TE24280|-|5782384|5782761|ATTIRX1B|DNA|378	4	-1	1	23	230	252	UUCAAAUCCCACUUCUGACACCA	::. ::::: ::::::::	CAUGGUUUAAAGUGAGAUUUGAA	Cleavage	bp	1
GlyGCC(749);Length:21bp	AT5G37830.1	3	-1	1	21	3564	3584	GCACCAGUGGUCUAGUGGUAG	:::.:: ::::::.:::::	GUACUACGAGACCAUUGGUGG	Cleavage	cdna chromosome:TAIR10:5:15056188:15060866:-1 gene:AT5G37830 gene_biotype:protein_coding transcript_biotype:protein_coding gene_symbol:OXP1 description:5-oxoprolinase [Source:UniProtKB/Swiss-Prot;Acc:Q9FIZ7]	1		ProTGG(852);Length:19bp	AT2G34680.2	3	-1	1	19	3443	3461	AAUCCUGUCAUCCCUACCA	:: ::::::::..:::::	UGUGAGGGAUGAUGGGAUU	Cleavage	cdna chromosome:TAIR10:2:14616601:14629183:-1 gene:AT2G34680 gene_biotype:protein_coding transcript_biotype:protein_coding gene_symbol:AIR9 description:Outer arm dynein light chain 1 protein [Source:TAIR;Acc:AT2G34680]	1																								ProCGG(707),ProTGG(14);Length:22bp	AT3TE59660|+|14563702|14574067|ATHILA4C|LTR/Gypsy|10366	3.5	-1	1	22	776	797	GGGUGUUUGGUCUAGUGGUAUG	::::.:::::.:.....::	UUCACCAUUAGACUAGGUGUCC	Cleavage	bp	2		LeuCAA(572),PheGAA(10);Length:20bp	AT1TE04835|-|1477673|1478083|ATGP1|LTR/Gypsy|411	4	-1	1	20	189	207	GAGUCCUCUUCAAGGCACCA	:::::: : ::.::::::::	UGGUGC-UGGAGGAGGACUC	Cleavage	bp	2
HisGTG(1042);Length:19bp	AT1G77080.10	3	-1	1	19	1296	1314	GUGGCUGUAGUUUAGUGGU	:::::::.:::::: :::	ACCACUAGACUACAACCAA	Cleavage	cdna chromosome:TAIR10:1:28955534:28960201:1 gene:AT1G77080 gene_biotype:protein_coding transcript_biotype:protein_coding gene_symbol:MAF1 description:K-box region and MADS-box transcription factor family protein [Source:TAIR;Acc:AT1G77080]	1		ProTGG(916);Length:22bp	AT4G04970.1	3	-1	1	22	971	992	UCAAAUCCUGUCAUCCCUACCA	::.:::: :::::::::::	GAGUGGGGAAGACAGGAUUUGU	Cleavage	cdna chromosome:TAIR10:4:2536925:2543273:1 gene:AT4G04970 gene_biotype:protein_coding transcript_biotype:protein_coding gene_symbol:CALS11 description:Callose synthase 11 [Source:UniProtKB/Swiss-Prot;Acc:Q9S9U0]	1																								ProCGG(707),ProTGG(14);Length:22bp	AT5TE43260|-|12138054|12150833|ATHILA6A|LTR/Gypsy|12780	3.5	-1	1	22	468	489	GGGUGUUUGGUCUAGUGGUAUG	:.:::: ::::..::::.:	ACCAUCACUCGACCGGACACUC	Cleavage	bp	2		LeuCAA(572),PheGAA(10);Length:20bp	AT4TE19655|+|4670477|4676290|ATGP7|LTR/Gypsy|5712	4	-1	1	20	1581	1600	GAGUCCUCUUCAAGGCACCA	:: :.::::.::: ::.::	AGGCGUCUUGGAGAUGAUUC	Cleavage	bp	1
HisGTG(1042);Length:19bp	AT1G77080.9	3	-1	1	19	1307	1325	GUGGCUGUAGUUUAGUGGU	:::::::.:::::: :::	ACCACUAGACUACAACCAA	Cleavage	cdna chromosome:TAIR10:1:28955523:28960230:1 gene:AT1G77080 gene_biotype:protein_coding transcript_biotype:protein_coding gene_symbol:MAF1 description:K-box region and MADS-box transcription factor family protein [Source:TAIR;Acc:AT1G77080]	1		ProTGG(916);Length:22bp	AT3G06550.3	3	-1	1	22	886	907	UCAAAUCCUGUCAUCCCUACCA	::: ::::::: :::::::.	AUGUAUGGAUGACUGGAUUUGG	Cleavage	cdna chromosome:TAIR10:3:2039064:2042921:-1 gene:AT3G06550 gene_biotype:protein_coding transcript_biotype:protein_coding description:O-acetyltransferase family protein [Source:TAIR;Acc:AT3G06550]	1																								ProCGG(707),ProTGG(14);Length:22bp	AT5TE43260|-|12138054|12150833|ATHILA6A|LTR/Gypsy|12780	3.5	-1	1	22	10176	10197	GGGUGUUUGGUCUAGUGGUAUG	:.:::: ::::..::::.:	ACCAUCACUCGACCGGACACUC	Cleavage	bp	2		LeuCAA(572),PheGAA(10);Length:20bp	AT3TE52580|-|12789257|12791978|ATLINE1_5|LINE/L1|2722	4	-1	1	20	735	754	GAGUCCUCUUCAAGGCACCA	:: :..::::::. :::::	GGGAGUUUUGAAGGUGACUC	Cleavage	bp	1
HisGTG(1042);Length:19bp	AT1G77080.7	3	-1	1	19	1347	1365	GUGGCUGUAGUUUAGUGGU	:::::::.:::::: :::	ACCACUAGACUACAACCAA	Cleavage	cdna chromosome:TAIR10:1:28955483:28960234:1 gene:AT1G77080 gene_biotype:protein_coding transcript_biotype:protein_coding gene_symbol:MAF1 description:K-box region and MADS-box transcription factor family protein [Source:TAIR;Acc:AT1G77080]	1		ProTGG(916);Length:22bp	AT3G06550.2	3	-1	1	22	985	1006	UCAAAUCCUGUCAUCCCUACCA	::: ::::::: :::::::.	AUGUAUGGAUGACUGGAUUUGG	Cleavage	cdna chromosome:TAIR10:3:2039064:2043017:-1 gene:AT3G06550 gene_biotype:protein_coding transcript_biotype:protein_coding description:O-acetyltransferase family protein [Source:TAIR;Acc:AT3G06550]	1																								ProCGG(707),ProTGG(14);Length:22bp	AT5TE43980|+|12403540|12415223|ATHILA6A|LTR/Gypsy|10704	3.5	-1	1	22	6954	6975	GGGUGUUUGGUCUAGUGGUAUG	:.:::: ::::..::::.:	ACCAUCACUCGACCGGACACUC	Cleavage	bp	2		LeuCAA(589);Length:20bp	AT5TE52400|+|14574599|14580412|ATLINE1_2|LINE/L1|5814	4	-1	1	20	1760	1779	AAAUCCCACUUCUGACACCA	:::::::::: ::.:::	AUUUGUCAGAAGUUGGGUUU	Cleavage	bp	1
HisGTG(1042);Length:19bp	AT1G77080.6	3	-1	1	19	1347	1365	GUGGCUGUAGUUUAGUGGU	:::::::.:::::: :::	ACCACUAGACUACAACCAA	Cleavage	cdna chromosome:TAIR10:1:28955483:28960234:1 gene:AT1G77080 gene_biotype:protein_coding transcript_biotype:protein_coding gene_symbol:MAF1 description:K-box region and MADS-box transcription factor family protein [Source:TAIR;Acc:AT1G77080]	1		ProTGG(916);Length:22bp	AT3G06550.1	3	-1	1	22	1137	1158	UCAAAUCCUGUCAUCCCUACCA	::: ::::::: :::::::.	AUGUAUGGAUGACUGGAUUUGG	Cleavage	cdna chromosome:TAIR10:3:2038978:2043169:-1 gene:AT3G06550 gene_biotype:protein_coding transcript_biotype:protein_coding description:O-acetyltransferase family protein [Source:TAIR;Acc:AT3G06550]	1																								ProCGG(707),ProTGG(14);Length:22bp	AT5TE43980|+|12403540|12415223|ATHILA6A|LTR/Gypsy|10704	3.5	-1	1	22	9380	9401	GGGUGUUUGGUCUAGUGGUAUG	:.:::: ::::..::::.:	ACCAUCACUCGACCGGACACUC	Cleavage	bp	2		LeuCAA(663);Length:22bp	AT3TE59005|+|14388173|14389883|ATCOPIA95|LTR/Copia|1711	4	-1	1	22	1091	1112	UCAAAUCCCACUUCUGACACCA	::::::: :::::: :: :::	CGGUGUCACAAGUGGAAUAUGA	Cleavage	bp	1
HisGTG(1042);Length:19bp	AT3G27110.3	3	-1	1	19	19	37	GUGGCUGUAGUUUAGUGGU	::::.::::::::.:....	ACCAUUAAACUACGGUUGU	Cleavage	cdna chromosome:TAIR10:3:9997841:9999531:1 gene:AT3G27110 gene_biotype:protein_coding transcript_biotype:protein_coding description:AT3G27110 protein [Source:UniProtKB/TrEMBL;Acc:Q9LSC4]	1		SerCGA(1051),SerTGA(18);Length:21bp	AT5G19020.1	3	-1	1	21	1252	1272	CGAAUCCUGCUGUCGACGCCA	::::.::. ::::::::.:	ACGCGUUGAUUGCAGGAUUUG	Translation	cdna chromosome:TAIR10:5:6352591:6354956:-1 gene:AT5G19020 gene_biotype:protein_coding transcript_biotype:protein_coding gene_symbol:PCMP-E42 description:Pentatricopeptide repeat-containing protein At5g19020, mitochondrial [Source:UniProtKB/Swiss-Prot;Acc:P0C8Q8]	1																								ProCGG(707),ProTGG(14);Length:22bp	AT5TE46215|+|12996438|13012738|ATHILA6A|LTR/Gypsy|10994	3.5	-1	1	22	458	479	GGGUGUUUGGUCUAGUGGUAUG	:.:::: ::::::.:::..	ACCAUCACUCGACCAAGCACUU	Cleavage	bp	2		LeuCAA(663);Length:22bp	AT3TE60750|+|14895826|14898992|ATMU3|DNA/MuDR|825	4	-1	1	22	509	530	UCAAAUCCCACUUCUGACACCA	::::.::. :::::: :::	GUAUGUCGGAGAUGGGAUAUGA	Translation	bp	1
HisGTG(1042);Length:19bp	AT3G27110.2	3	-1	1	19	52	70	GUGGCUGUAGUUUAGUGGU	::::.::::::::.:....	ACCAUUAAACUACGGUUGU	Cleavage	cdna chromosome:TAIR10:3:9997808:10000175:1 gene:AT3G27110 gene_biotype:protein_coding transcript_biotype:protein_coding description:AT3G27110 protein [Source:UniProtKB/TrEMBL;Acc:Q9LSC4]	1		SerCGA(1051),SerTGA(18);Length:21bp	AT5G05410.2	3	-1	1	21	876	896	CGAAUCCUGCUGUCGACGCCA	:: : :::::::::::::	CAGCAACAACAGCAGGAUUCG	Cleavage	cdna chromosome:TAIR10:5:1602205:1603926:1 gene:AT5G05410 gene_biotype:protein_coding transcript_biotype:protein_coding gene_symbol:DREB2A description:Dehydration-responsive element-binding protein 2A [Source:UniProtKB/Swiss-Prot;Acc:O82132]	1																								ProCGG(707),ProTGG(14);Length:22bp	AT5TE46215|+|12996438|13012738|ATHILA6A|LTR/Gypsy|10994	3.5	-1	1	22	9842	9863	GGGUGUUUGGUCUAGUGGUAUG	:.:::: ::::::..::.:	ACCAUCACUCGACCAAGUACUC	Cleavage	bp	2		LeuCAA(663);Length:22bp	AT2TE21360|-|5229156|5237978|ATGP1|LTR/Gypsy|8823	4	-1	1	22	3604	3624	UCAAAUCCCACUUCUGACACCA	:::: .:::::::::::: :	CUGUGU-GGAAGUGGGAUUUUA	Cleavage	bp	1
HisGTG(1042);Length:19bp	AT3G27110.1	3	-1	1	19	52	70	GUGGCUGUAGUUUAGUGGU	::::.::::::::.:....	ACCAUUAAACUACGGUUGU	Cleavage	cdna chromosome:TAIR10:3:9997808:10000230:1 gene:AT3G27110 gene_biotype:protein_coding transcript_biotype:protein_coding description:AT3G27110 protein [Source:UniProtKB/TrEMBL;Acc:Q9LSC4]	1		SerCGA(1051),SerTGA(18);Length:21bp	AT5G05410.1	3	-1	1	21	876	896	CGAAUCCUGCUGUCGACGCCA	:: : :::::::::::::	CAGCAACAACAGCAGGAUUCG	Cleavage	cdna chromosome:TAIR10:5:1602205:1604112:1 gene:AT5G05410 gene_biotype:protein_coding transcript_biotype:protein_coding gene_symbol:DREB2A description:Dehydration-responsive element-binding protein 2A [Source:UniProtKB/Swiss-Prot;Acc:O82132]	1																								ProCGG(707),ProTGG(14);Length:22bp	AT5TE42190|-|11711929|11723225|ATHILA6B|LTR/Gypsy|11297	3.5	-1	1	22	191	212	GGGUGUUUGGUCUAGUGGUAUG	:.:::: ::::..::::.:	ACCAUCACUCGACCGGACACUC	Cleavage	bp	2		LeuCAA(663);Length:22bp	AT1TE52040|+|15808309|15809636|ATGP1|LTR/Gypsy|1328	4	-1	1	22	621	642	UCAAAUCCCACUUCUGACACCA	: : ::: :.: :::::::::	GGUUUUCACAGGAGGGAUUUGA	Translation	bp	1
HisGTG(1042);Length:19bp	AT1G79930.2	3	-1	1	19	710	728	GUGGCUGUAGUUUAGUGGU	:::: :.::::::::.::	UCCACGAGACUACAGCUAC	Cleavage	cdna chromosome:TAIR10:1:30063476:30067547:-1 gene:AT1G79930 gene_biotype:protein_coding transcript_biotype:protein_coding gene_symbol:HSP70-14 description:Heat shock 70 kDa protein 14 [Source:UniProtKB/Swiss-Prot;Acc:Q9S7C0]	1		SerCGA(189),SerTGA(3);Length:24bp	AT2G39530.1	3	-1	1	24	452	475	GUUCGAAUCCUGCUGUCGACGCCA	:: :::.:.::::::::.:.:	CGGGUUCGGCGGCAGGAUUUGGAG	Cleavage	cdna chromosome:TAIR10:2:16498364:16499524:-1 gene:AT2G39530 gene_biotype:protein_coding transcript_biotype:protein_coding description:CASP-like protein 4D1 [Source:UniProtKB/Swiss-Prot;Acc:Q8GWD5]	1																								ProCGG(707),ProTGG(14);Length:22bp	AT5TE42190|-|11711929|11723225|ATHILA6B|LTR/Gypsy|11297	3.5	-1	1	22	9959	9980	GGGUGUUUGGUCUAGUGGUAUG	:.:::: ::::..::::.:	ACCAUCACUCGACCGGACACUC	Cleavage	bp	2		LeuCAA(782);Length:19bp	AT5TE40000|-|11001026|11018940|VANDAL5|DNA/MuDR|17915	4	-1	1	19	14117	14135	AAUCCCACUUCUGACACCA	:::: : ::.::::::::	UGGUUUAAGGAGUGGGAUG	Cleavage	bp	1
HisGTG(1042);Length:19bp	AT1G79930.1	3	-1	1	19	752	770	GUGGCUGUAGUUUAGUGGU	:::: :.::::::::.::	UCCACGAGACUACAGCUAC	Cleavage	cdna chromosome:TAIR10:1:30063448:30067589:-1 gene:AT1G79930 gene_biotype:protein_coding transcript_biotype:protein_coding gene_symbol:HSP70-14 description:Heat shock 70 kDa protein 14 [Source:UniProtKB/Swiss-Prot;Acc:Q9S7C0]	1		SerCGA(189),SerTGA(3);Length:24bp	AT4G31670.1	3	-1	1	24	1511	1534	GUUCGAAUCCUGCUGUCGACGCCA	: :: :::::::::::: :.:	GCUCCUCUACAGCAGGAUUCAAGC	Cleavage	cdna chromosome:TAIR10:4:15335743:15339613:-1 gene:AT4G31670 gene_biotype:protein_coding transcript_biotype:protein_coding gene_symbol:UBP18 description:Ubiquitin carboxyl-terminal hydrolase 18 [Source:UniProtKB/Swiss-Prot;Acc:Q67XW5]	1																								ProCGG(707),ProTGG(14);Length:22bp	AT4TE14035|+|3013166|3024926|ATHILA6A|LTR/Gypsy|11761	3.5	-1	1	22	468	489	GGGUGUUUGGUCUAGUGGUAUG	:.:::: ::::..::::.:	AGCAUCACUCGACCGGACACUC	Cleavage	bp	2		LeuCAA(782);Length:19bp	AT2TE13950|-|3222766|3233780|ATLINE1_2|LINE/L1|5750	4	-1	1	19	5018	5036	AAUCCCACUUCUGACACCA	::: ::..::::::: .::	UGGGGUUGGAAGUGGCGUU	Cleavage	bp	1
HisGTG(1042);Length:19bp	AT2G26470.2	3	-1	1	19	721	739	GUGGCUGUAGUUUAGUGGU	:: :: :::::.::::::.	ACAACGAAACUGCAGCCAU	Cleavage	cdna chromosome:TAIR10:2:11259153:11262500:-1 gene:AT2G26470 gene_biotype:protein_coding transcript_biotype:protein_coding description:At2g26470 [Source:UniProtKB/TrEMBL;Acc:Q8GZ60]	1		SerCGA(189),SerTGA(3);Length:24bp	AT3G01460.1	3	-1	1	24	4910	4932	GUUCGAAUCCUGCUGUCGACGCCA	::: :.: ::::::::::.::..	AGGC-UUGUCAGCAGGAUUUGAGU	Cleavage	cdna chromosome:TAIR10:3:173190:182454:1 gene:AT3G01460 gene_biotype:protein_coding transcript_biotype:protein_coding gene_symbol:MBD9 description:MBD9 [Source:UniProtKB/TrEMBL;Acc:A0A178VJY9]	1																								ProCGG(707),ProTGG(14);Length:22bp	AT4TE14035|+|3013166|3024926|ATHILA6A|LTR/Gypsy|11761	3.5	-1	1	22	10340	10361	GGGUGUUUGGUCUAGUGGUAUG	:.:::: ::::..::::.:	AGCAUCACUCGACCGGACACUC	Cleavage	bp	2		LeuCAA(782);Length:19bp	AT3TE50685|-|12234878|12236714|Unassigned|Unassigned|1837	4	-1	1	19	2	20	AAUCCCACUUCUGACACCA	::: : .::::::: ::::	UGGAGAUAGAAGUGAGAUU	Cleavage	bp	1
HisGTG(1042);Length:19bp	AT2G26470.1	3	-1	1	19	807	825	GUGGCUGUAGUUUAGUGGU	:: :: :::::.::::::.	ACAACGAAACUGCAGCCAU	Cleavage	cdna chromosome:TAIR10:2:11259142:11262586:-1 gene:AT2G26470 gene_biotype:protein_coding transcript_biotype:protein_coding description:At2g26470 [Source:UniProtKB/TrEMBL;Acc:Q8GZ60]	1		SerCGA(593),SerTGA(10);Length:20bp	AT5G26742.1	3	-1	1	20	134	153	GAAUCCUGCUGUCGACGCCA	::::::::::.:.:::: :.	UGGCGUCGACGGUAGGAGUU	Cleavage	cdna chromosome:TAIR10:5:9285082:9289003:-1 gene:AT5G26742 gene_biotype:protein_coding transcript_biotype:protein_coding gene_symbol:RH3 description:RH3 [Source:UniProtKB/TrEMBL;Acc:A0A178UT03]	1																								ProCGG(707),ProTGG(14);Length:22bp	AT5TE42680|+|11916702|11928105|ATHILA6A|LTR/Gypsy|11404	3.5	-1	1	22	457	478	GGGUGUUUGGUCUAGUGGUAUG	:.:::: ::::..::::.:	ACCAUCACUCGACCGGACACUC	Cleavage	bp	2		LeuCAA(784),PheGAA(11);Length:25bp	AT3TE41665|-|10011860|10012028|HELITRONY3|RC/Helitron|169	4	-1	1	25	59	85	GGUUCGAGUCCUCUUCAAGG--CACCA	:::: .:::::::: :: ::::::	CGGUGAUUCUUGAAGAUGAAUCGAACA	Translation	bp	1
HisGTG(1042);Length:19bp	AT2G42230.1	3	-1	1	19	1307	1324	GUGGCUGUAGUUUAGUGGU	::::: :::::::::.::.	ACCAC-AAACUACAGUCAU	Cleavage	cdna chromosome:TAIR10:2:17594579:17596629:-1 gene:AT2G42230 gene_biotype:protein_coding transcript_biotype:protein_coding description:At2g42230 [Source:UniProtKB/TrEMBL;Acc:Q66GP5]	1		SerCGA(593),SerTGA(10);Length:20bp	AT5G26742.2	3	-1	1	20	134	153	GAAUCCUGCUGUCGACGCCA	::::::::::.:.:::: :.	UGGCGUCGACGGUAGGAGUU	Cleavage	cdna chromosome:TAIR10:5:9284557:9289003:-1 gene:AT5G26742 gene_biotype:protein_coding transcript_biotype:protein_coding gene_symbol:RH3 description:RH3 [Source:UniProtKB/TrEMBL;Acc:A0A178UT03]	1																								ProCGG(707),ProTGG(14);Length:22bp	AT5TE42680|+|11916702|11928105|ATHILA6A|LTR/Gypsy|11404	3.5	-1	1	22	10068	10089	GGGUGUUUGGUCUAGUGGUAUG	:.:::: ::::..::::.:	ACCAUCACUCGACCGGACACUC	Cleavage	bp	2		LeuCAA(784),PheGAA(11);Length:25bp	AT1TE41820|+|12847931|12849661|ATHILA4C|LTR/Gypsy|1731	4	-1	1	25	1349	1373	GGUUCGAGUCCUCUUCAAGGCACCA	.::::::.: :::.:.:.:	AGAAAGUUUGAAGGGAACUUGGAUC	Translation	bp	1
IleTAT(3),iMetCAT(864);Length:21bp	AT1G64720.1	3	-1	1	21	350	370	AUCAGAGUGGCGCAGCGGAAG	.::..:.::::::::::::.	UUUUUGUUGCGCCACUCUGGA	Cleavage	cdna chromosome:TAIR10:1:24046553:24048822:-1 gene:AT1G64720 gene_biotype:protein_coding transcript_biotype:protein_coding gene_symbol:CP5 description:Polyketide cyclase/dehydrase and lipid transport superfamily protein [Source:UniProtKB/TrEMBL;Acc:Q9XIR9]	1		SerCGA(593),SerTGA(10);Length:20bp	AT4G33905.1	3	-1	1	20	395	414	GAAUCCUGCUGUCGACGCCA	::. :: ::::::::::::	CGGUCUCUACAGCAGGAUUC	Cleavage	cdna chromosome:TAIR10:4:16253752:16255760:-1 gene:AT4G33905 gene_biotype:protein_coding transcript_biotype:protein_coding description:AT4g33900 [Source:UniProtKB/TrEMBL;Acc:Q9FPH4]	1																								ProCGG(707),ProTGG(14);Length:22bp	AT1TE46265|+|14082587|14094068|ATHILA6B|LTR/Gypsy|11482	3.5	-1	1	22	424	445	GGGUGUUUGGUCUAGUGGUAUG	:.:::: ::::..::::.:	AGCAUCACUCGACCGGACACUC	Cleavage	bp	2		LeuCAA(784),PheGAA(11);Length:25bp	AT2TE20445|-|4991763|4993953|ATGP2N|LTR/Gypsy|2191	4	-1	1	25	1778	1802	GGUUCGAGUCCUCUUCAAGGCACCA	: :::::::: :::::.:	GGACGGAUCGAAGAGGAAUCGAAUC	Cleavage	bp	1
IleTAT(3),iMetCAT(864);Length:21bp	AT5G12150.2	3	-1	1	21	167	187	AUCAGAGUGGCGCAGCGGAAG	.:::.: ::::.::.:.::::	UUUCUGAUGCGUCAUUUUGAU	Cleavage	cdna chromosome:TAIR10:5:3924126:3930305:-1 gene:AT5G12150 gene_biotype:protein_coding transcript_biotype:protein_coding gene_symbol:ROPGAP6 description:Rho GTPase-activating protein 6 [Source:UniProtKB/Swiss-Prot;Acc:Q9FMP8]	1		SerCGA(680),SerTGA(8);Length:22bp	AT2G18465.1	3	-1	1	22	627	648	UCGAAUCCUGCUGUCGACGCCA	::::::::.:::::.::	AAGACUCGACAGCGGGAUUUGA	Cleavage	cdna chromosome:TAIR10:2:8002891:8004866:-1 gene:AT2G18465 gene_biotype:protein_coding transcript_biotype:protein_coding description:Chaperone DnaJ-domain superfamily protein [Source:UniProtKB/TrEMBL;Acc:Q8L763]	1																								ProCGG(707),ProTGG(14);Length:22bp	AT1TE46265|+|14082587|14094068|ATHILA6B|LTR/Gypsy|11482	3.5	-1	1	22	10141	10162	GGGUGUUUGGUCUAGUGGUAUG	:.:::: ::::..::::.:	AGCAUCACUCGACCGGACACUC	Cleavage	bp	2		LeuCAA(784),PheGAA(11);Length:25bp	AT2TE26780|+|6549284|6550507|TAT1_ATH|LTR/Gypsy|1252	4	-1	1	25	877	901	GGUUCGAGUCCUCUUCAAGGCACCA	:: :::::::.::::: :	ACCCAACUGGAAGAGGGCUCGAUCG	Cleavage	bp	1
IleTAT(3),iMetCAT(864);Length:21bp	AT5G12150.1	3	-1	1	21	303	323	AUCAGAGUGGCGCAGCGGAAG	.:::.: ::::.::.:.::::	UUUCUGAUGCGUCAUUUUGAU	Cleavage	cdna chromosome:TAIR10:5:3924107:3930441:-1 gene:AT5G12150 gene_biotype:protein_coding transcript_biotype:protein_coding gene_symbol:ROPGAP6 description:Rho GTPase-activating protein 6 [Source:UniProtKB/Swiss-Prot;Acc:Q9FMP8]	1		SerCGA(680),SerTGA(8);Length:22bp	AT4G15520.1	3	-1	1	22	78	99	UCGAAUCCUGCUGUCGACGCCA	: :: :::..::.:::::.::	CGACGACGAUGGCGGGAUUUGA	Cleavage	cdna chromosome:TAIR10:4:8862744:8864646:1 gene:AT4G15520 gene_biotype:protein_coding transcript_biotype:protein_coding description:OBP33pep like protein [Source:UniProtKB/TrEMBL;Acc:Q8GYT1]	1																								ProCGG(707),ProTGG(14);Length:22bp	AT5TE47115|-|13261021|13272510|ATHILA6B|LTR/Gypsy|11490	3.5	-1	1	22	424	445	GGGUGUUUGGUCUAGUGGUAUG	:.:::: ::::..::::.:	ACCAUCACUCGACCGGACACUC	Cleavage	bp	2		LeuCAA(784),PheGAA(11);Length:25bp	AT3TE62085|-|15271726|15277050|ATLINEIII|LINE/L1|5325	4	-1	1	25	5101	5125	GGUUCGAGUCCUCUUCAAGGCACCA	: ::.::::::. .:::::	AGGAUACAUGGAGAGGAUCUGAACC	Cleavage	bp	1
IleTAT(3),iMetCAT(864);Length:21bp	AT4G19000.1	3	-1	1	21	717	737	AUCAGAGUGGCGCAGCGGAAG	: ::::: :.:::..:.::::	CAUCCGCAGUGCCGUUUUGAU	Cleavage	cdna chromosome:TAIR10:4:10405137:10407339:1 gene:AT4G19000 gene_biotype:protein_coding transcript_biotype:protein_coding gene_symbol:IWS2 description:Transcription elongation factor (TFIIS) family protein [Source:TAIR;Acc:AT4G19000]	1		SerCGA(680),SerTGA(8);Length:22bp	AT5G58830.1	3	-1	1	22	432	453	UCGAAUCCUGCUGUCGACGCCA	: :::::::..:::::.:.	AUUCAUCGACAGUGGGAUUUGG	Cleavage	cdna chromosome:TAIR10:5:23755775:23758684:1 gene:AT5G58830 gene_biotype:protein_coding transcript_biotype:protein_coding gene_symbol:SBT4.8 description:Subtilisin-like protease SBT4.8 [Source:UniProtKB/Swiss-Prot;Acc:Q9FIM6]	1																								ProCGG(707),ProTGG(14);Length:22bp	AT5TE47115|-|13261021|13272510|ATHILA6B|LTR/Gypsy|11490	3.5	-1	1	22	10153	10174	GGGUGUUUGGUCUAGUGGUAUG	:.:::: ::::..::::.:	ACCAUCACUCGACCGGACACUC	Cleavage	bp	2		LeuCAA(784),PheGAA(11);Length:25bp	AT5TE04885|+|1344768|1345714|HELITRONY3|RC/Helitron|947	4	-1	1	25	35	59	GGUUCGAGUCCUCUUCAAGGCACCA	::: :::::::: .:::..	UUUGAACUUCAAGAGGACGUGAAUU	Cleavage	bp	1
IleTAT(3),iMetCAT(880);Length:23bp	AT1G64720.1	3	-1	1	23	348	370	AUCAGAGUGGCGCAGCGGAAGCG	:.::..:.::::::::::::.	AGUUUUUGUUGCGCCACUCUGGA	Cleavage	cdna chromosome:TAIR10:1:24046553:24048822:-1 gene:AT1G64720 gene_biotype:protein_coding transcript_biotype:protein_coding gene_symbol:CP5 description:Polyketide cyclase/dehydrase and lipid transport superfamily protein [Source:UniProtKB/TrEMBL;Acc:Q9XIR9]	1		SerCGA(680),SerTGA(8);Length:22bp	AT5G58820.1	3	-1	1	22	408	429	UCGAAUCCUGCUGUCGACGCCA	: :::::::..:::::.:.	AUUCAUCGACAGUGGGAUUUGG	Cleavage	cdna chromosome:TAIR10:5:23751956:23754958:1 gene:AT5G58820 gene_biotype:protein_coding transcript_biotype:protein_coding gene_symbol:SBT4.7 description:Subtilisin-like protease SBT4.7 [Source:UniProtKB/Swiss-Prot;Acc:F4KGD4]	1																								ProCGG(707),ProTGG(14);Length:22bp	AT3TE55395|+|13643231|13654839|ATHILA6A|LTR/Gypsy|11609	3.5	-1	1	22	422	443	GGGUGUUUGGUCUAGUGGUAUG	:.:::: ::::..::::.:	ACCAUCACUCGACCGGACACUC	Cleavage	bp	2		LeuTAG(219);Length:19bp	AT5TE00480|+|135831|141287|Unassigned|Unassigned|5457	4	-1	1	19	845	863	AAUCCCACAGCUGUCACCA	::::...: :::::::::	GGGUGGUGGAUGUGGGAUU	Translation	bp	1
IleTAT(3),iMetCAT(880);Length:23bp	AT5G12150.2	3	-1	1	23	165	187	AUCAGAGUGGCGCAGCGGAAGCG	.:::.: ::::.::.:.::::	UUUUUCUGAUGCGUCAUUUUGAU	Cleavage	cdna chromosome:TAIR10:5:3924126:3930305:-1 gene:AT5G12150 gene_biotype:protein_coding transcript_biotype:protein_coding gene_symbol:ROPGAP6 description:Rho GTPase-activating protein 6 [Source:UniProtKB/Swiss-Prot;Acc:Q9FMP8]	1		SerCGA(680),SerTGA(8);Length:22bp	AT5G58840.3	3	-1	1	22	466	487	UCGAAUCCUGCUGUCGACGCCA	: :::::::..:::::.:.	AUUCAUCGACAGUGGGAUUUGG	Cleavage	cdna chromosome:TAIR10:5:23759003:23762059:1 gene:AT5G58840 gene_biotype:protein_coding transcript_biotype:protein_coding gene_symbol:SBT4.9 description:Subtilisin-like protease SBT4.9 [Source:UniProtKB/Swiss-Prot;Acc:Q9FIM5]	1																								ProCGG(707),ProTGG(14);Length:22bp	AT3TE55395|+|13643231|13654839|ATHILA6A|LTR/Gypsy|11609	3.5	-1	1	22	10202	10223	GGGUGUUUGGUCUAGUGGUAUG	:.:::: ::::..::::.:	ACCAUCACUCGACCGGACACUC	Cleavage	bp	2		LeuTAG(219);Length:19bp	AT5TE57385|-|15892013|15892141|HELITRONY1D|RC/Helitron|129	4	-1	1	19	74	92	AAUCCCACAGCUGUCACCA	:::::..::.::: ::::	UGGUGGUAGUUGUUGGAUA	Cleavage	bp	1
IleTAT(3),iMetCAT(880);Length:23bp	AT5G12150.1	3	-1	1	23	301	323	AUCAGAGUGGCGCAGCGGAAGCG	.:::.: ::::.::.:.::::	UUUUUCUGAUGCGUCAUUUUGAU	Cleavage	cdna chromosome:TAIR10:5:3924107:3930441:-1 gene:AT5G12150 gene_biotype:protein_coding transcript_biotype:protein_coding gene_symbol:ROPGAP6 description:Rho GTPase-activating protein 6 [Source:UniProtKB/Swiss-Prot;Acc:Q9FMP8]	1		SerCGA(680),SerTGA(8);Length:22bp	AT5G58840.1	3	-1	1	22	466	487	UCGAAUCCUGCUGUCGACGCCA	: :::::::..:::::.:.	AUUCAUCGACAGUGGGAUUUGG	Cleavage	cdna chromosome:TAIR10:5:23759003:23762438:1 gene:AT5G58840 gene_biotype:protein_coding transcript_biotype:protein_coding gene_symbol:SBT4.9 description:Subtilisin-like protease SBT4.9 [Source:UniProtKB/Swiss-Prot;Acc:Q9FIM5]	1																								ProCGG(707),ProTGG(14);Length:22bp	AT3TE57525|-|14023620|14025243|ATHILA4A|LTR/Gypsy|1624	3.5	-1	1	22	515	536	GGGUGUUUGGUCUAGUGGUAUG	: .::::::.:.::.:.::	UGGAAUACUAGAUCGAAUAUCC	Cleavage	bp	2		LeuTAG(219);Length:19bp	AT3TE61585|+|15129257|15131988|ATHILA4C|LTR/Gypsy|1569	4	-1	1	19	805	823	AAUCCCACAGCUGUCACCA	::: ::::.::::: :::	UGGAUACAGUUGUGGAAUU	Cleavage	bp	1
IleTAT(3),iMetCAT(880);Length:23bp	AT4G19000.1	3	-1	1	23	715	737	AUCAGAGUGGCGCAGCGGAAGCG	: ::::: :.:::..:.::::	AACAUCCGCAGUGCCGUUUUGAU	Cleavage	cdna chromosome:TAIR10:4:10405137:10407339:1 gene:AT4G19000 gene_biotype:protein_coding transcript_biotype:protein_coding gene_symbol:IWS2 description:Transcription elongation factor (TFIIS) family protein [Source:TAIR;Acc:AT4G19000]	1		SerCGA(680),SerTGA(8);Length:22bp	AT5G58840.2	3	-1	1	22	466	487	UCGAAUCCUGCUGUCGACGCCA	: :::::::..:::::.:.	AUUCAUCGACAGUGGGAUUUGG	Cleavage	cdna chromosome:TAIR10:5:23759003:23762430:1 gene:AT5G58840 gene_biotype:protein_coding transcript_biotype:protein_coding gene_symbol:SBT4.9 description:Subtilisin-like protease SBT4.9 [Source:UniProtKB/Swiss-Prot;Acc:Q9FIM5]	1																								ProCGG(707),ProTGG(14);Length:22bp	AT2TE13750|-|3180826|3183686|VANDAL3|DNA/MuDR|2861	3.5	-1	1	22	452	473	GGGUGUUUGGUCUAGUGGUAUG	:::: :::...:::::::	UCCUCCACCAGAUUGAACACCC	Cleavage	bp	1		LeuTAG(219);Length:19bp	AT3TE46630|-|11197034|11198152|ATHILA4C|LTR/Gypsy|1119	4	-1	1	19	141	159	AAUCCCACAGCUGUCACCA	::: : ::.:::::::::	UGGAUAAAGUUGUGGGAUU	Cleavage	bp	1
LeuCAA(409);Length:19bp	AT5G58300.3	3	-1	1	19	2011	2029	GUCAGGAUGGCCGAGUGGU	::::::::::::::.: :	ACCACUCGGCCAUCUUCAG	Cleavage	cdna chromosome:TAIR10:5:23572341:23574871:1 gene:AT5G58300 gene_biotype:protein_coding transcript_biotype:protein_coding description:Probable inactive receptor kinase At5g58300 [Source:UniProtKB/Swiss-Prot;Acc:Q9LVM0]	1		SerCGA(680),SerTGA(8);Length:22bp	AT3G51640.3	3	-1	1	22	31	52	UCGAAUCCUGCUGUCGACGCCA	: ::: ..:::::::::::	UUUCUUCGUUGGCAGGAUUCGA	Cleavage	cdna chromosome:TAIR10:3:19153760:19157282:1 gene:AT3G51640 gene_biotype:protein_coding transcript_biotype:protein_coding description:Stress response NST1-like protein [Source:UniProtKB/TrEMBL;Acc:F4J4G9]	1																								SerCGA(244),SerTGA(433);Length:20bp	AT2TE21855|+|5394710|5399649|ATCOPIA27|LTR/Copia|4935	3.5	-1	1	20	4090	4109	GUCGAUAUGUCCGAGUGGUU	:::::: :::: ::::.:.:	AACCACGCGGAGAUAUUGGC	Cleavage	bp	1		LeuTAG(464);Length:21bp	AT3TE61585|+|15129257|15131988|ATHILA4C|LTR/Gypsy|1569	4	-1	1	21	805	825	CAAAUCCCACAGCUGUCACCA	::: ::::.::::: :::::	UGGAUACAGUUGUGGAAUUUG	Cleavage	bp	1
LeuCAA(409);Length:19bp	AT5G58300.2	3	-1	1	19	2187	2205	GUCAGGAUGGCCGAGUGGU	::::::::::::::.: :	ACCACUCGGCCAUCUUCAG	Cleavage	cdna chromosome:TAIR10:5:23572047:23574871:1 gene:AT5G58300 gene_biotype:protein_coding transcript_biotype:protein_coding description:Probable inactive receptor kinase At5g58300 [Source:UniProtKB/Swiss-Prot;Acc:Q9LVM0]	1		SerCGA(680),SerTGA(8);Length:22bp	AT3G51640.1	3	-1	1	22	57	78	UCGAAUCCUGCUGUCGACGCCA	: ::: ..:::::::::::	UUUCUUCGUUGGCAGGAUUCGA	Cleavage	cdna chromosome:TAIR10:3:19153734:19157394:1 gene:AT3G51640 gene_biotype:protein_coding transcript_biotype:protein_coding description:Stress response NST1-like protein [Source:UniProtKB/TrEMBL;Acc:F4J4G9]	1																								SerCGA(244),SerTGA(433);Length:20bp	AT3TE47235|+|11335553|11341895|ATCOPIA27|LTR/Copia|6343	3.5	-1	1	20	5486	5505	GUCGAUAUGUCCGAGUGGUU	:::::: :::: ::::.:.:	AACCACGCGGAGAUAUUGGC	Cleavage	bp	1		LeuTAG(464);Length:21bp	AT1TE51855|+|15755705|15757547|ATGP1|LTR/Gypsy|1843	4	-1	1	21	169	189	CAAAUCCCACAGCUGUCACCA	: ::.:.::::::: .::::	AGAUGGCGGCUGUGGUGUUUG	Cleavage	bp	1
LeuCAA(409);Length:19bp	AT5G58300.1	3	-1	1	19	2159	2177	GUCAGGAUGGCCGAGUGGU	::::::::::::::.: :	ACCACUCGGCCAUCUUCAG	Cleavage	cdna chromosome:TAIR10:5:23571835:23575084:1 gene:AT5G58300 gene_biotype:protein_coding transcript_biotype:protein_coding description:Probable inactive receptor kinase At5g58300 [Source:UniProtKB/Swiss-Prot;Acc:Q9LVM0]	1		SerCGA(680),SerTGA(8);Length:22bp	AT3G51640.2	3	-1	1	22	57	78	UCGAAUCCUGCUGUCGACGCCA	: ::: ..:::::::::::	UUUCUUCGUUGGCAGGAUUCGA	Cleavage	cdna chromosome:TAIR10:3:19153734:19157394:1 gene:AT3G51640 gene_biotype:protein_coding transcript_biotype:protein_coding description:Stress response NST1-like protein [Source:UniProtKB/TrEMBL;Acc:F4J4G9]	1																								SerCGA(244),SerTGA(433);Length:20bp	AT5TE00230|-|64772|71199|ATCOPIA27|LTR/Copia|6428	3.5	-1	1	20	5569	5588	GUCGAUAUGUCCGAGUGGUU	:::::: :::: ::::.:.:	AACCACGCGGAGAUAUUGGC	Cleavage	bp	1		LeuTAG(464);Length:21bp	AT2TE55135|-|12623736|12624386|ATREP4|RC/Helitron|651	4	-1	1	21	486	506	CAAAUCCCACAGCUGUCACCA	::::::.::::: ::::	UAUUGACAGUUGUGGUAUUUU	Cleavage	bp	1
LeuCAA(409);Length:19bp	AT3G42050.1	3	-1	1	19	1406	1424	GUCAGGAUGGCCGAGUGGU	.:. ::.:::::::.::::	GCUCCUUGGCCAUCUUGAC	Cleavage	cdna chromosome:TAIR10:3:14228495:14233441:-1 gene:AT3G42050 gene_biotype:protein_coding transcript_biotype:protein_coding gene_symbol:VHA-H description:V-type proton ATPase subunit H [Source:UniProtKB/Swiss-Prot;Acc:Q9LX65]	1		SerCGA(783),SerTGA(6);Length:19bp	AT5G46280.1	3	-1	1	19	1540	1558	AAUCCUGCUGUCGACGCCA	:::. ::::::::: ::::	UGGUAUCGACAGCAUGAUU	Cleavage	cdna chromosome:TAIR10:5:18769649:18773703:-1 gene:AT5G46280 gene_biotype:protein_coding transcript_biotype:protein_coding gene_symbol:MCM3 description:DNA replication licensing factor MCM3 [Source:UniProtKB/Swiss-Prot;Acc:Q9FL33]	1																								SerCGA(244),SerTGA(433);Length:20bp	AT5TE43215|+|12113658|12120134|ATCOPIA27|LTR/Copia|6477	3.5	-1	1	20	5618	5637	GUCGAUAUGUCCGAGUGGUU	:::::: :::: ::::.:.:	AACCACGCGGAGAUAUUGGC	Cleavage	bp	1		LeuTAG(464);Length:21bp	AT4TE14035|+|3013166|3024926|ATHILA6A|LTR/Gypsy|11761	4	-1	1	21	6018	6038	CAAAUCCCACAGCUGUCACCA	:: .:::::::: :::::	AACUGCUAGCUGUGGUAUUUG	Cleavage	bp	1
LeuCAA(704);Length:20bp	AT5G58300.3	3	-1	1	20	2010	2029	GUCAGGAUGGCCGAGUGGUC	:::::::::::::::.: :	GACCACUCGGCCAUCUUCAG	Cleavage	cdna chromosome:TAIR10:5:23572341:23574871:1 gene:AT5G58300 gene_biotype:protein_coding transcript_biotype:protein_coding description:Probable inactive receptor kinase At5g58300 [Source:UniProtKB/Swiss-Prot;Acc:Q9LVM0]	1		SerCGA(783),SerTGA(6);Length:19bp	AT5G46280.3	3	-1	1	19	1540	1558	AAUCCUGCUGUCGACGCCA	:::. ::::::::: ::::	UGGUAUCGACAGCAUGAUU	Cleavage	cdna chromosome:TAIR10:5:18769649:18773703:-1 gene:AT5G46280 gene_biotype:protein_coding transcript_biotype:protein_coding gene_symbol:MCM3 description:DNA replication licensing factor MCM3 [Source:UniProtKB/Swiss-Prot;Acc:Q9FL33]	1																								SerCGA(244),SerTGA(433);Length:20bp	AT5TE71065|-|19750318|19751608|ATREP11|RC/Helitron|1291	3.5	-1	1	20	911	930	GUCGAUAUGUCCGAGUGGUU	::.:.:.::::::.:: ::	CACUAUUUGGACAUGUCAAC	Cleavage	bp	1		LeuTAG(464);Length:21bp	AT5TE47115|-|13261021|13272510|ATHILA6B|LTR/Gypsy|11490	4	-1	1	21	5940	5960	CAAAUCCCACAGCUGUCACCA	:: .:::::::: :::::	AACUGCUAGCUGUGGUAUUUG	Cleavage	bp	1
LeuCAA(704);Length:20bp	AT5G58300.2	3	-1	1	20	2186	2205	GUCAGGAUGGCCGAGUGGUC	:::::::::::::::.: :	GACCACUCGGCCAUCUUCAG	Cleavage	cdna chromosome:TAIR10:5:23572047:23574871:1 gene:AT5G58300 gene_biotype:protein_coding transcript_biotype:protein_coding description:Probable inactive receptor kinase At5g58300 [Source:UniProtKB/Swiss-Prot;Acc:Q9LVM0]	1		SerCGA(783),SerTGA(6);Length:19bp	AT5G46280.2	3	-1	1	19	1540	1558	AAUCCUGCUGUCGACGCCA	:::. ::::::::: ::::	UGGUAUCGACAGCAUGAUU	Cleavage	cdna chromosome:TAIR10:5:18769649:18773703:-1 gene:AT5G46280 gene_biotype:protein_coding transcript_biotype:protein_coding gene_symbol:MCM3 description:DNA replication licensing factor MCM3 [Source:UniProtKB/Swiss-Prot;Acc:Q9FL33]	1																								SerCGA(244),SerTGA(433);Length:20bp	AT3TE63765|-|15768787|15773753|ATCOPIA62|LTR/Copia|4967	3.5	-1	1	20	3564	3583	GUCGAUAUGUCCGAGUGGUU	:.:: :.:::.:::::::	CAUCAGUUGGAUAUAUCGAA	Cleavage	bp	1		LeuTAG(464);Length:21bp	AT1TE46265|+|14082587|14094068|ATHILA6B|LTR/Gypsy|11482	4	-1	1	21	5918	5938	CAAAUCCCACAGCUGUCACCA	:: .:::::::: :::::	AAUUGCUAGCUGUGGUAUUUG	Cleavage	bp	1
LeuCAA(704);Length:20bp	AT5G58300.1	3	-1	1	20	2158	2177	GUCAGGAUGGCCGAGUGGUC	:::::::::::::::.: :	GACCACUCGGCCAUCUUCAG	Cleavage	cdna chromosome:TAIR10:5:23571835:23575084:1 gene:AT5G58300 gene_biotype:protein_coding transcript_biotype:protein_coding description:Probable inactive receptor kinase At5g58300 [Source:UniProtKB/Swiss-Prot;Acc:Q9LVM0]	1		SerCGA(783),SerTGA(6);Length:19bp	AT5G46280.4	3	-1	1	19	1543	1561	AAUCCUGCUGUCGACGCCA	:::. ::::::::: ::::	UGGUAUCGACAGCAUGAUU	Cleavage	cdna chromosome:TAIR10:5:18769697:18773706:-1 gene:AT5G46280 gene_biotype:protein_coding transcript_biotype:protein_coding gene_symbol:MCM3 description:DNA replication licensing factor MCM3 [Source:UniProtKB/Swiss-Prot;Acc:Q9FL33]	1																								SerCGA(254),SerTGA(711);Length:22bp	AT2TE21855|+|5394710|5399649|ATCOPIA27|LTR/Copia|4935	3.5	-1	1	22	4088	4109	GUCGAUAUGUCCGAGUGGUUAA	::::::: :::: ::::.:.:	CUAACCACGCGGAGAUAUUGGC	Cleavage	bp	1		LeuTAG(464);Length:21bp	AT5TE42190|-|11711929|11723225|ATHILA6B|LTR/Gypsy|11297	4	-1	1	21	5707	5727	CAAAUCCCACAGCUGUCACCA	:: .:::::::: :::::	AACUGCUAGCUGUGGUAUUUG	Cleavage	bp	1
LeuCAA(704);Length:20bp	AT3G42050.1	3	-1	1	20	1405	1424	GUCAGGAUGGCCGAGUGGUC	.:. ::.:::::::.::::	UGCUCCUUGGCCAUCUUGAC	Cleavage	cdna chromosome:TAIR10:3:14228495:14233441:-1 gene:AT3G42050 gene_biotype:protein_coding transcript_biotype:protein_coding gene_symbol:VHA-H description:V-type proton ATPase subunit H [Source:UniProtKB/Swiss-Prot;Acc:Q9LX65]	1		SerCGA(783),SerTGA(6);Length:19bp	AT1G23690.4	3	-1	1	19	66	84	AAUCCUGCUGUCGACGCCA	: : ::.:::::.::::::	UAGAGUUGACAGUAGGAUU	Cleavage	cdna chromosome:TAIR10:1:8377262:8378237:-1 gene:AT1G23690 gene_biotype:protein_coding transcript_biotype:protein_coding description:Expressed protein [Source:UniProtKB/TrEMBL;Acc:Q9ZUC6]	1																								SerCGA(254),SerTGA(711);Length:22bp	AT3TE47235|+|11335553|11341895|ATCOPIA27|LTR/Copia|6343	3.5	-1	1	22	5484	5505	GUCGAUAUGUCCGAGUGGUUAA	::::::: :::: ::::.:.:	CUAACCACGCGGAGAUAUUGGC	Cleavage	bp	1		LeuTAG(464);Length:21bp	AT5TE43980|+|12403540|12415223|ATHILA6A|LTR/Gypsy|10704	4	-1	1	21	2716	2736	CAAAUCCCACAGCUGUCACCA	:: .:::::::: :::::	AACUGCUAGCUGUGGUAUUUG	Cleavage	bp	1
LeuTAG(219);Length:22bp	AT3G17100.2	3	-1	1	22	1020	1041	GACAGUUUGGCCGAGUGGUCUA	: :...: :.::::::::::::	UUGGUUAGUUGGCCAAACUGUC	Cleavage	cdna chromosome:TAIR10:3:5831136:5832733:1 gene:AT3G17100 gene_biotype:protein_coding transcript_biotype:protein_coding gene_symbol:BHLH147 description:AT3G17100 protein [Source:UniProtKB/TrEMBL;Acc:B9DGH0]	1		SerCGA(783),SerTGA(6);Length:19bp	AT1G23690.3	3	-1	1	19	398	416	AAUCCUGCUGUCGACGCCA	: : ::.:::::.::::::	UAGAGUUGACAGUAGGAUU	Cleavage	cdna chromosome:TAIR10:1:8377262:8378769:-1 gene:AT1G23690 gene_biotype:protein_coding transcript_biotype:protein_coding description:Expressed protein [Source:UniProtKB/TrEMBL;Acc:Q9ZUC6]	1																								SerCGA(254),SerTGA(711);Length:22bp	AT5TE00230|-|64772|71199|ATCOPIA27|LTR/Copia|6428	3.5	-1	1	22	5567	5588	GUCGAUAUGUCCGAGUGGUUAA	::::::: :::: ::::.:.:	CUAACCACGCGGAGAUAUUGGC	Cleavage	bp	1		LeuTAG(464);Length:21bp	AT3TE55360|-|13619468|13628948|ATHILA6B|LTR/Gypsy|9483	4	-1	1	21	2488	2508	CAAAUCCCACAGCUGUCACCA	:: .:::::::: :::::	AACUGCUAGCUGUGGUAUUUG	Cleavage	bp	1
LeuTAG(219);Length:22bp	AT3G17100.1	3	-1	1	22	1102	1123	GACAGUUUGGCCGAGUGGUCUA	: :...: :.::::::::::::	UUGGUUAGUUGGCCAAACUGUC	Cleavage	cdna chromosome:TAIR10:3:5831136:5832733:1 gene:AT3G17100 gene_biotype:protein_coding transcript_biotype:protein_coding gene_symbol:BHLH147 description:AT3G17100 protein [Source:UniProtKB/TrEMBL;Acc:B9DGH0]	1		SerCGA(783),SerTGA(6);Length:19bp	AT1G23690.2	3	-1	1	19	383	401	AAUCCUGCUGUCGACGCCA	: : ::.:::::.::::::	UAGAGUUGACAGUAGGAUU	Cleavage	cdna chromosome:TAIR10:1:8377262:8378769:-1 gene:AT1G23690 gene_biotype:protein_coding transcript_biotype:protein_coding description:Expressed protein [Source:UniProtKB/TrEMBL;Acc:Q9ZUC6]	1																								SerCGA(254),SerTGA(711);Length:22bp	AT5TE43215|+|12113658|12120134|ATCOPIA27|LTR/Copia|6477	3.5	-1	1	22	5616	5637	GUCGAUAUGUCCGAGUGGUUAA	::::::: :::: ::::.:.:	CUAACCACGCGGAGAUAUUGGC	Cleavage	bp	1		LeuTAG(464);Length:21bp	AT4TE15950|+|3547184|3555683|ATHILA6A|LTR/Gypsy|8500	4	-1	1	21	4502	4522	CAAAUCCCACAGCUGUCACCA	:: .:::::::: :::::	AAUUGCUAGCUGUGGUAUUUG	Cleavage	bp	1
LeuTAG(219);Length:22bp	AT4G16950.6	3	-1	1	22	659	680	GACAGUUUGGCCGAGUGGUCUA	:.:::::::.:::: :::.	CUUAUCACUCGGUCAAAGUGUU	Cleavage	cdna chromosome:TAIR10:4:9538802:9544467:-1 gene:AT4G16950 gene_biotype:protein_coding transcript_biotype:protein_coding gene_symbol:RPP5 description:Disease resistance protein RPP5 [Source:UniProtKB/Swiss-Prot;Acc:F4JNB7]	1		SerCGA(783),SerTGA(6);Length:19bp	AT1G23690.1	3	-1	1	19	398	416	AAUCCUGCUGUCGACGCCA	: : ::.:::::.::::::	UAGAGUUGACAGUAGGAUU	Cleavage	cdna chromosome:TAIR10:1:8377262:8378769:-1 gene:AT1G23690 gene_biotype:protein_coding transcript_biotype:protein_coding description:Expressed protein [Source:UniProtKB/TrEMBL;Acc:Q9ZUC6]	1																								SerCGA(254),SerTGA(711);Length:22bp	AT5TE71065|-|19750318|19751608|ATREP11|RC/Helitron|1291	3.5	-1	1	22	909	930	GUCGAUAUGUCCGAGUGGUUAA	::.:.:.::::::.:: ::	AGCACUAUUUGGACAUGUCAAC	Cleavage	bp	1		LeuTAG(464);Length:21bp	AT5TE42855|+|11983006|11991317|ATHILA6B|LTR/Gypsy|8312	4	-1	1	21	2693	2713	CAAAUCCCACAGCUGUCACCA	:: .:::::::: :::::	AACUGCUAGCUGUGGUAUUUG	Cleavage	bp	1
LeuTAG(219);Length:22bp	AT4G16950.5	3	-1	1	22	659	680	GACAGUUUGGCCGAGUGGUCUA	:.:::::::.:::: :::.	CUUAUCACUCGGUCAAAGUGUU	Cleavage	cdna chromosome:TAIR10:4:9538802:9544467:-1 gene:AT4G16950 gene_biotype:protein_coding transcript_biotype:protein_coding gene_symbol:RPP5 description:Disease resistance protein RPP5 [Source:UniProtKB/Swiss-Prot;Acc:F4JNB7]	1		SerCGA(835),SerTGA(16);Length:23bp	AT2G39530.1	3	-1	1	23	452	474	UUCGAAUCCUGCUGUCGACGCCA	:: :::.:.::::::::.:.:	CGGGUUCGGCGGCAGGAUUUGGA	Cleavage	cdna chromosome:TAIR10:2:16498364:16499524:-1 gene:AT2G39530 gene_biotype:protein_coding transcript_biotype:protein_coding description:CASP-like protein 4D1 [Source:UniProtKB/Swiss-Prot;Acc:Q8GWD5]	1																								SerCGA(254),SerTGA(711);Length:22bp	AT3TE63765|-|15768787|15773753|ATCOPIA62|LTR/Copia|4967	3.5	-1	1	22	3562	3583	GUCGAUAUGUCCGAGUGGUUAA	:.:: :.:::.:::::::	UGCAUCAGUUGGAUAUAUCGAA	Cleavage	bp	1		LeuTAG(464);Length:21bp	AT1TE51045|-|15486511|15491848|ATHILA6B|LTR/Gypsy|5347	4	-1	1	21	1425	1445	CAAAUCCCACAGCUGUCACCA	:: .:::::::: :::::	AACUGCUAGCUGUGGUAUUUG	Cleavage	bp	1
LeuTAG(219);Length:22bp	AT4G16950.4	3	-1	1	22	659	680	GACAGUUUGGCCGAGUGGUCUA	:.:::::::.:::: :::.	CUUAUCACUCGGUCAAAGUGUU	Cleavage	cdna chromosome:TAIR10:4:9538724:9544467:-1 gene:AT4G16950 gene_biotype:protein_coding transcript_biotype:protein_coding gene_symbol:RPP5 description:Disease resistance protein RPP5 [Source:UniProtKB/Swiss-Prot;Acc:F4JNB7]	1		SerCGA(835),SerTGA(16);Length:23bp	AT4G37460.1	3	-1	1	23	1894	1916	UUCGAAUCCUGCUGUCGACGCCA	::::::: ::::.::.:.:	ACAAGUCGACAACAGGGUUUGGA	Cleavage	cdna chromosome:TAIR10:4:17608378:17615946:-1 gene:AT4G37460 gene_biotype:protein_coding transcript_biotype:protein_coding gene_symbol:SRFR1 description:SRFR1 [Source:UniProtKB/TrEMBL;Acc:A0A178V335]	1																								SerCGA(276),SerTGA(726);Length:21bp	AT2TE21855|+|5394710|5399649|ATCOPIA27|LTR/Copia|4935	3.5	-1	1	21	4089	4109	GUCGAUAUGUCCGAGUGGUUA	::::::: :::: ::::.:.:	UAACCACGCGGAGAUAUUGGC	Cleavage	bp	1		LeuTAG(464);Length:21bp	AT5TE42660|-|11903701|11909743|ATHILA2|LTR/Gypsy|6023	4	-1	1	21	3564	3584	CAAAUCCCACAGCUGUCACCA	: :: : ::.: :::::::::	UAGUAAAAGUUUUGGGAUUUG	Translation	bp	1
LeuTAG(219);Length:22bp	AT4G16950.3	3	-1	1	22	693	714	GACAGUUUGGCCGAGUGGUCUA	:.:::::::.:::: :::.	CUUAUCACUCGGUCAAAGUGUU	Cleavage	cdna chromosome:TAIR10:4:9538724:9544501:-1 gene:AT4G16950 gene_biotype:protein_coding transcript_biotype:protein_coding gene_symbol:RPP5 description:Disease resistance protein RPP5 [Source:UniProtKB/Swiss-Prot;Acc:F4JNB7]	1		SerCGA(835),SerTGA(16);Length:23bp	AT4G37460.2	3	-1	1	23	1894	1916	UUCGAAUCCUGCUGUCGACGCCA	::::::: ::::.::.:.:	ACAAGUCGACAACAGGGUUUGGA	Cleavage	cdna chromosome:TAIR10:4:17608378:17615946:-1 gene:AT4G37460 gene_biotype:protein_coding transcript_biotype:protein_coding gene_symbol:SRFR1 description:SRFR1 [Source:UniProtKB/TrEMBL;Acc:A0A178V335]	1																								SerCGA(276),SerTGA(726);Length:21bp	AT3TE47235|+|11335553|11341895|ATCOPIA27|LTR/Copia|6343	3.5	-1	1	21	5485	5505	GUCGAUAUGUCCGAGUGGUUA	::::::: :::: ::::.:.:	UAACCACGCGGAGAUAUUGGC	Cleavage	bp	1		MetCAT(1102);Length:21bp	AT2TE15520|-|3558188|3559719|ATHILA4B_LTR|LTR/Gypsy|1532	4	-1	1	21	1073	1093	CAAAUCCAAUAGUAGGUACCA	::::.::.. :::::::::	AGGUAUCUGUAAUUGGAUUUA	Translation	bp	1
LeuTAG(219);Length:22bp	AT4G16950.2	3	-1	1	22	947	968	GACAGUUUGGCCGAGUGGUCUA	:.:::::::.:::: :::.	CUUAUCACUCGGUCAAAGUGUU	Cleavage	cdna chromosome:TAIR10:4:9538802:9544755:-1 gene:AT4G16950 gene_biotype:protein_coding transcript_biotype:protein_coding gene_symbol:RPP5 description:Disease resistance protein RPP5 [Source:UniProtKB/Swiss-Prot;Acc:F4JNB7]	1		SerCGA(835),SerTGA(16);Length:23bp	AT3G51640.3	3	-1	1	23	31	53	UUCGAAUCCUGCUGUCGACGCCA	: ::: ..::::::::::::	UUUCUUCGUUGGCAGGAUUCGAA	Cleavage	cdna chromosome:TAIR10:3:19153760:19157282:1 gene:AT3G51640 gene_biotype:protein_coding transcript_biotype:protein_coding description:Stress response NST1-like protein [Source:UniProtKB/TrEMBL;Acc:F4J4G9]	1																								SerCGA(276),SerTGA(726);Length:21bp	AT5TE00230|-|64772|71199|ATCOPIA27|LTR/Copia|6428	3.5	-1	1	21	5568	5588	GUCGAUAUGUCCGAGUGGUUA	::::::: :::: ::::.:.:	UAACCACGCGGAGAUAUUGGC	Cleavage	bp	1		MetCAT(1102);Length:21bp	AT2TE22235|-|5483744|5490467|ATHILA7A|LTR/Gypsy|6763	4	-1	1	21	72	92	CAAAUCCAAUAGUAGGUACCA	::: :. :: :::::::::::	UGGCAUAUAGUAUUGGAUUUG	Cleavage	bp	1
LeuTAG(219);Length:22bp	AT4G16950.1	3	-1	1	22	659	680	GACAGUUUGGCCGAGUGGUCUA	:.:::::::.:::: :::.	CUUAUCACUCGGUCAAAGUGUU	Cleavage	cdna chromosome:TAIR10:4:9538233:9544467:-1 gene:AT4G16950 gene_biotype:protein_coding transcript_biotype:protein_coding gene_symbol:RPP5 description:Disease resistance protein RPP5 [Source:UniProtKB/Swiss-Prot;Acc:F4JNB7]	1		SerCGA(835),SerTGA(16);Length:23bp	AT3G51640.1	3	-1	1	23	57	79	UUCGAAUCCUGCUGUCGACGCCA	: ::: ..::::::::::::	UUUCUUCGUUGGCAGGAUUCGAA	Cleavage	cdna chromosome:TAIR10:3:19153734:19157394:1 gene:AT3G51640 gene_biotype:protein_coding transcript_biotype:protein_coding description:Stress response NST1-like protein [Source:UniProtKB/TrEMBL;Acc:F4J4G9]	1																								SerCGA(276),SerTGA(726);Length:21bp	AT5TE43215|+|12113658|12120134|ATCOPIA27|LTR/Copia|6477	3.5	-1	1	21	5617	5637	GUCGAUAUGUCCGAGUGGUUA	::::::: :::: ::::.:.:	UAACCACGCGGAGAUAUUGGC	Cleavage	bp	1		MetCAT(1102);Length:21bp	AT1TE51140|+|15534156|15535457|ATHILA3|LTR/Gypsy|1302	4	-1	1	21	1035	1055	CAAAUCCAAUAGUAGGUACCA	: ::::::.::::: ::::	AGUUACCUAUUAUUGCAUUUU	Cleavage	bp	2
LeuTAG(400);Length:20bp	AT3G17100.2	3	-1	1	20	1022	1041	GACAGUUUGGCCGAGUGGUC	:...: :.::::::::::::	GGUUAGUUGGCCAAACUGUC	Cleavage	cdna chromosome:TAIR10:3:5831136:5832733:1 gene:AT3G17100 gene_biotype:protein_coding transcript_biotype:protein_coding gene_symbol:BHLH147 description:AT3G17100 protein [Source:UniProtKB/TrEMBL;Acc:B9DGH0]	1		SerCGA(835),SerTGA(16);Length:23bp	AT3G51640.2	3	-1	1	23	57	79	UUCGAAUCCUGCUGUCGACGCCA	: ::: ..::::::::::::	UUUCUUCGUUGGCAGGAUUCGAA	Cleavage	cdna chromosome:TAIR10:3:19153734:19157394:1 gene:AT3G51640 gene_biotype:protein_coding transcript_biotype:protein_coding description:Stress response NST1-like protein [Source:UniProtKB/TrEMBL;Acc:F4J4G9]	1																								SerCGA(276),SerTGA(726);Length:21bp	AT5TE71065|-|19750318|19751608|ATREP11|RC/Helitron|1291	3.5	-1	1	21	910	930	GUCGAUAUGUCCGAGUGGUUA	::.:.:.::::::.:: ::	GCACUAUUUGGACAUGUCAAC	Cleavage	bp	1		MetCAT(1102);Length:21bp	AT2TE15590|+|3573424|3575224|ATHILA6A|LTR/Gypsy|1801	4	-1	1	21	1403	1423	CAAAUCCAAUAGUAGGUACCA	::.:.:::::::::::	AUUCACUUGCUAUUGGAUUUU	Cleavage	bp	1
LeuTAG(400);Length:20bp	AT3G17100.1	3	-1	1	20	1104	1123	GACAGUUUGGCCGAGUGGUC	:...: :.::::::::::::	GGUUAGUUGGCCAAACUGUC	Cleavage	cdna chromosome:TAIR10:3:5831136:5832733:1 gene:AT3G17100 gene_biotype:protein_coding transcript_biotype:protein_coding gene_symbol:BHLH147 description:AT3G17100 protein [Source:UniProtKB/TrEMBL;Acc:B9DGH0]	1		SerGCT(133),SerGGA(479);Length:19bp	AT2G11270.1	3	-1	1	19	201	219	AAUCCCUCUCUUUCCGCCA	:::.:::: :::::::::	UGGUGGAAUGAGAGGGAUG	Translation	cdna chromosome:TAIR10:2:4484720:4485568:1 gene:AT2G11270 gene_biotype:protein_coding transcript_biotype:protein_coding description:Citrate synthase-like protein [Source:UniProtKB/TrEMBL;Acc:Q8RV72]	1																								SerCGA(276),SerTGA(726);Length:21bp	AT3TE63765|-|15768787|15773753|ATCOPIA62|LTR/Copia|4967	3.5	-1	1	21	3563	3583	GUCGAUAUGUCCGAGUGGUUA	:.:: :.:::.:::::::	GCAUCAGUUGGAUAUAUCGAA	Cleavage	bp	1		MetCAT(1102);Length:21bp	AT2TE26890|+|6585377|6585638|ATREP4|RC/Helitron|262	4	-1	1	21	33	53	CAAAUCCAAUAGUAGGUACCA	:::: .::.:.::: :::::	CGGUAAUUAUUGUUGCAUUUG	Cleavage	bp	1
LeuTAG(400);Length:20bp	AT4G16950.6	3	-1	1	20	661	680	GACAGUUUGGCCGAGUGGUC	:.:::::::.:::: :::.	UAUCACUCGGUCAAAGUGUU	Cleavage	cdna chromosome:TAIR10:4:9538802:9544467:-1 gene:AT4G16950 gene_biotype:protein_coding transcript_biotype:protein_coding gene_symbol:RPP5 description:Disease resistance protein RPP5 [Source:UniProtKB/Swiss-Prot;Acc:F4JNB7]	1		SerGCT(133),SerGGA(479);Length:19bp	AT2G44350.4	3	-1	1	19	319	337	AAUCCCUCUCUUUCCGCCA	:::.:::: :::::::::	UGGUGGAAUGAGAGGGAUG	Translation	cdna chromosome:TAIR10:2:18316426:18320524:1 gene:AT2G44350 gene_biotype:protein_coding transcript_biotype:protein_coding gene_symbol:CSY4 description:Citrate synthase 4, mitochondrial [Source:UniProtKB/Swiss-Prot;Acc:P20115]	1																								SerCGA(300),SerTGA(764);Length:19bp	AT5TE71065|-|19750318|19751608|ATREP11|RC/Helitron|1291	3.5	-1	1	19	912	930	GUCGAUAUGUCCGAGUGGU	::.:.:.::::::.:: ::	ACUAUUUGGACAUGUCAAC	Cleavage	bp	1		MetCAT(1102);Length:21bp	AT1TE49495|-|15112239|15112514|ATREP18|DNA|276	4	-1	1	21	140	160	CAAAUCCAAUAGUAGGUACCA	...:.::::::::::::	GAAGGUUUGCUAUUGGAUUUG	Cleavage	bp	1
LeuTAG(400);Length:20bp	AT4G16950.5	3	-1	1	20	661	680	GACAGUUUGGCCGAGUGGUC	:.:::::::.:::: :::.	UAUCACUCGGUCAAAGUGUU	Cleavage	cdna chromosome:TAIR10:4:9538802:9544467:-1 gene:AT4G16950 gene_biotype:protein_coding transcript_biotype:protein_coding gene_symbol:RPP5 description:Disease resistance protein RPP5 [Source:UniProtKB/Swiss-Prot;Acc:F4JNB7]	1		SerGCT(133),SerGGA(479);Length:19bp	AT2G44350.3	3	-1	1	19	411	429	AAUCCCUCUCUUUCCGCCA	:::.:::: :::::::::	UGGUGGAAUGAGAGGGAUG	Translation	cdna chromosome:TAIR10:2:18316420:18320524:1 gene:AT2G44350 gene_biotype:protein_coding transcript_biotype:protein_coding gene_symbol:CSY4 description:Citrate synthase 4, mitochondrial [Source:UniProtKB/Swiss-Prot;Acc:P20115]	1																								SerCGA(300),SerTGA(764);Length:19bp	AT3TE63765|-|15768787|15773753|ATCOPIA62|LTR/Copia|4967	3.5	-1	1	19	3565	3583	GUCGAUAUGUCCGAGUGGU	:.:: :.:::.:::::::	AUCAGUUGGAUAUAUCGAA	Cleavage	bp	1		MetCAT(1102);Length:21bp	AT1TE49640|-|15134089|15134388|ATREP18|DNA|300	4	-1	1	21	214	234	CAAAUCCAAUAGUAGGUACCA	...:.::::::::::::	GAAGGUUUGCUAUUGGAUUUG	Cleavage	bp	1
LeuTAG(400);Length:20bp	AT4G16950.4	3	-1	1	20	661	680	GACAGUUUGGCCGAGUGGUC	:.:::::::.:::: :::.	UAUCACUCGGUCAAAGUGUU	Cleavage	cdna chromosome:TAIR10:4:9538724:9544467:-1 gene:AT4G16950 gene_biotype:protein_coding transcript_biotype:protein_coding gene_symbol:RPP5 description:Disease resistance protein RPP5 [Source:UniProtKB/Swiss-Prot;Acc:F4JNB7]	1		SerGCT(133),SerGGA(479);Length:19bp	AT5G27300.2	3	-1	1	19	1426	1444	AAUCCCUCUCUUUCCGCCA	::::::.::::: :::::	CGGCGGAGAGAGAUGGAUU	Cleavage	cdna chromosome:TAIR10:5:9620810:9625023:1 gene:AT5G27300 gene_biotype:protein_coding transcript_biotype:protein_coding description:Pentatricopeptide (PPR) repeat-containing protein [Source:UniProtKB/TrEMBL;Acc:F4K2V9]	1																								SerCGA(300),SerTGA(764);Length:19bp	AT2TE21855|+|5394710|5399649|ATCOPIA27|LTR/Copia|4935	3.5	-1	1	19	4091	4109	GUCGAUAUGUCCGAGUGGU	::::: :::: ::::.:.:	ACCACGCGGAGAUAUUGGC	Cleavage	bp	1		MetCAT(1102);Length:21bp	AT1TE21515|-|6640487|6640989|ATREP10A|RC/Helitron|503	4	-1	1	20	1	20	CAAAUCCAAUAGUAGGUACC	: ::..::.:::: ::::::	GAUAUUUAUUAUUCGAUUUG	Cleavage	bp	1
LeuTAG(400);Length:20bp	AT4G16950.3	3	-1	1	20	695	714	GACAGUUUGGCCGAGUGGUC	:.:::::::.:::: :::.	UAUCACUCGGUCAAAGUGUU	Cleavage	cdna chromosome:TAIR10:4:9538724:9544501:-1 gene:AT4G16950 gene_biotype:protein_coding transcript_biotype:protein_coding gene_symbol:RPP5 description:Disease resistance protein RPP5 [Source:UniProtKB/Swiss-Prot;Acc:F4JNB7]	1		SerGCT(133),SerGGA(479);Length:19bp	AT2G25980.2	3	-1	1	19	104	122	AAUCCCUCUCUUUCCGCCA	:::::::::.:::::: :	AGGCGGAAAGGGAGGGAAU	Cleavage	cdna chromosome:TAIR10:2:11077438:11079968:-1 gene:AT2G25980 gene_biotype:protein_coding transcript_biotype:protein_coding gene_symbol:JAL20 description:Jacalin-related lectin 20 [Source:UniProtKB/Swiss-Prot;Acc:O80998]	1																								SerCGA(300),SerTGA(764);Length:19bp	AT3TE47235|+|11335553|11341895|ATCOPIA27|LTR/Copia|6343	3.5	-1	1	19	5487	5505	GUCGAUAUGUCCGAGUGGU	::::: :::: ::::.:.:	ACCACGCGGAGAUAUUGGC	Cleavage	bp	1		MetCAT(1102);Length:21bp	AT1TE49520|-|15116187|15116782|ATREP18|DNA|596	4	-1	1	21	460	480	CAAAUCCAAUAGUAGGUACCA	...:.::::::::::::	GAAGGUUUGCUAUUGGAUUUG	Cleavage	bp	1
LeuTAG(400);Length:20bp	AT4G16950.2	3	-1	1	20	949	968	GACAGUUUGGCCGAGUGGUC	:.:::::::.:::: :::.	UAUCACUCGGUCAAAGUGUU	Cleavage	cdna chromosome:TAIR10:4:9538802:9544755:-1 gene:AT4G16950 gene_biotype:protein_coding transcript_biotype:protein_coding gene_symbol:RPP5 description:Disease resistance protein RPP5 [Source:UniProtKB/Swiss-Prot;Acc:F4JNB7]	1		SerGCT(133),SerGGA(479);Length:19bp	AT3G60100.3	3	-1	1	19	377	395	AAUCCCUCUCUUUCCGCCA	:::.:::: :::::::::	UGGUGGAAUGAGAGGGAUG	Translation	cdna chromosome:TAIR10:3:22192730:22196447:1 gene:AT3G60100 gene_biotype:protein_coding transcript_biotype:protein_coding gene_symbol:CSY5 description:Citrate synthase [Source:UniProtKB/TrEMBL;Acc:A0A1I9LSJ6]	1																								SerCGA(300),SerTGA(764);Length:19bp	AT5TE00230|-|64772|71199|ATCOPIA27|LTR/Copia|6428	3.5	-1	1	19	5570	5588	GUCGAUAUGUCCGAGUGGU	::::: :::: ::::.:.:	ACCACGCGGAGAUAUUGGC	Cleavage	bp	1		MetCAT(1102);Length:21bp	AT1TE49665|-|15137431|15138658|ATREP18|DNA|1228	4	-1	1	21	943	963	CAAAUCCAAUAGUAGGUACCA	...:.::::::::::::	GAAGGUUUGCUAUUGGAUUUG	Cleavage	bp	1
LeuTAG(400);Length:20bp	AT4G16950.1	3	-1	1	20	661	680	GACAGUUUGGCCGAGUGGUC	:.:::::::.:::: :::.	UAUCACUCGGUCAAAGUGUU	Cleavage	cdna chromosome:TAIR10:4:9538233:9544467:-1 gene:AT4G16950 gene_biotype:protein_coding transcript_biotype:protein_coding gene_symbol:RPP5 description:Disease resistance protein RPP5 [Source:UniProtKB/Swiss-Prot;Acc:F4JNB7]	1		SerGCT(133),SerGGA(479);Length:19bp	AT2G25980.1	3	-1	1	19	121	139	AAUCCCUCUCUUUCCGCCA	:::::::::.:::::: :	AGGCGGAAAGGGAGGGAAU	Cleavage	cdna chromosome:TAIR10:2:11077438:11079968:-1 gene:AT2G25980 gene_biotype:protein_coding transcript_biotype:protein_coding gene_symbol:JAL20 description:Jacalin-related lectin 20 [Source:UniProtKB/Swiss-Prot;Acc:O80998]	1																								SerCGA(300),SerTGA(764);Length:19bp	AT5TE43215|+|12113658|12120134|ATCOPIA27|LTR/Copia|6477	3.5	-1	1	19	5619	5637	GUCGAUAUGUCCGAGUGGU	::::: :::: ::::.:.:	ACCACGCGGAGAUAUUGGC	Cleavage	bp	1		MetCAT(1102);Length:21bp	AT1TE49595|-|15128771|15130450|ATREP18|DNA|1458	4	-1	1	21	215	235	CAAAUCCAAUAGUAGGUACCA	...:.::::::::::::	GAAGGUUUGCUAUUGGAUUUG	Cleavage	bp	1
LeuTAG(438);Length:19bp	AT4G16950.6	3	-1	1	19	662	680	GACAGUUUGGCCGAGUGGU	:.:::::::.:::: :::.	AUCACUCGGUCAAAGUGUU	Cleavage	cdna chromosome:TAIR10:4:9538802:9544467:-1 gene:AT4G16950 gene_biotype:protein_coding transcript_biotype:protein_coding gene_symbol:RPP5 description:Disease resistance protein RPP5 [Source:UniProtKB/Swiss-Prot;Acc:F4JNB7]	1		SerGCT(133),SerGGA(479);Length:19bp	AT3G60100.1	3	-1	1	19	377	395	AAUCCCUCUCUUUCCGCCA	:::.:::: :::::::::	UGGUGGAAUGAGAGGGAUG	Translation	cdna chromosome:TAIR10:3:22192730:22196447:1 gene:AT3G60100 gene_biotype:protein_coding transcript_biotype:protein_coding gene_symbol:CSY5 description:Citrate synthase [Source:UniProtKB/TrEMBL;Acc:A0A1I9LSJ6]	1																								SerCGA(468),SerTGA(1470);Length:25bp	AT2TE21855|+|5394710|5399649|ATCOPIA27|LTR/Copia|4935	3.5	-1	1	25	4084	4109	GUCGAUAUGUCCGAGUGGUUA-AGGA	:::: ::::::: :::: ::::.:.:	UCCUCUAACCACGCGGAGAUAUUGGC	Cleavage	bp	1		MetCAT(1102);Length:21bp	AT1TE49540|-|15118727|15122535|ATREP18|DNA|1635	4	-1	1	21	177	197	CAAAUCCAAUAGUAGGUACCA	...:.::::::::::::	GAAGGUUUGCUAUUGGAUUUG	Cleavage	bp	1
LeuTAG(438);Length:19bp	AT4G16950.5	3	-1	1	19	662	680	GACAGUUUGGCCGAGUGGU	:.:::::::.:::: :::.	AUCACUCGGUCAAAGUGUU	Cleavage	cdna chromosome:TAIR10:4:9538802:9544467:-1 gene:AT4G16950 gene_biotype:protein_coding transcript_biotype:protein_coding gene_symbol:RPP5 description:Disease resistance protein RPP5 [Source:UniProtKB/Swiss-Prot;Acc:F4JNB7]	1		SerGCT(133),SerGGA(479);Length:19bp	AT3G60100.2	3	-1	1	19	377	395	AAUCCCUCUCUUUCCGCCA	:::.:::: :::::::::	UGGUGGAAUGAGAGGGAUG	Translation	cdna chromosome:TAIR10:3:22192730:22196447:1 gene:AT3G60100 gene_biotype:protein_coding transcript_biotype:protein_coding gene_symbol:CSY5 description:Citrate synthase [Source:UniProtKB/TrEMBL;Acc:A0A1I9LSJ6]	1																								SerCGA(468),SerTGA(1470);Length:25bp	AT3TE47235|+|11335553|11341895|ATCOPIA27|LTR/Copia|6343	3.5	-1	1	25	5480	5505	GUCGAUAUGUCCGAGUGGUUA-AGGA	:::: ::::::: :::: ::::.:.:	UCCUCUAACCACGCGGAGAUAUUGGC	Cleavage	bp	1		MetCAT(1102);Length:21bp	AT3TE62440|+|15373288|15375658|ATMU11|DNA/MuDR|2371	4	-1	1	21	949	969	CAAAUCCAAUAGUAGGUACCA	:::::.::::::::: :	GUAGACCUAUUAUUGGAUUAG	Cleavage	bp	1
LeuTAG(438);Length:19bp	AT4G16950.4	3	-1	1	19	662	680	GACAGUUUGGCCGAGUGGU	:.:::::::.:::: :::.	AUCACUCGGUCAAAGUGUU	Cleavage	cdna chromosome:TAIR10:4:9538724:9544467:-1 gene:AT4G16950 gene_biotype:protein_coding transcript_biotype:protein_coding gene_symbol:RPP5 description:Disease resistance protein RPP5 [Source:UniProtKB/Swiss-Prot;Acc:F4JNB7]	1		SerGCT(133),SerGGA(479);Length:19bp	AT2G44350.1	3	-1	1	19	360	378	AAUCCCUCUCUUUCCGCCA	:::.:::: :::::::::	UGGUGGAAUGAGAGGGAUG	Translation	cdna chromosome:TAIR10:2:18316278:18320789:1 gene:AT2G44350 gene_biotype:protein_coding transcript_biotype:protein_coding gene_symbol:CSY4 description:Citrate synthase 4, mitochondrial [Source:UniProtKB/Swiss-Prot;Acc:P20115]	1																								SerCGA(468),SerTGA(1470);Length:25bp	AT5TE00230|-|64772|71199|ATCOPIA27|LTR/Copia|6428	3.5	-1	1	25	5563	5588	GUCGAUAUGUCCGAGUGGUUA-AGGA	:::: ::::::: :::: ::::.:.:	UCCUCUAACCACGCGGAGAUAUUGGC	Cleavage	bp	1		MetCAT(1102);Length:21bp	AT1TE49570|-|15124278|15127167|ATREP18|DNA|2665	4	-1	1	21	871	891	CAAAUCCAAUAGUAGGUACCA	...:.::::::::::::	GAAGGUUUGCUAUUGGAUUUG	Cleavage	bp	1
LeuTAG(438);Length:19bp	AT4G16950.3	3	-1	1	19	696	714	GACAGUUUGGCCGAGUGGU	:.:::::::.:::: :::.	AUCACUCGGUCAAAGUGUU	Cleavage	cdna chromosome:TAIR10:4:9538724:9544501:-1 gene:AT4G16950 gene_biotype:protein_coding transcript_biotype:protein_coding gene_symbol:RPP5 description:Disease resistance protein RPP5 [Source:UniProtKB/Swiss-Prot;Acc:F4JNB7]	1		SerGCT(133),SerGGA(479);Length:19bp	AT2G44350.2	3	-1	1	19	363	381	AAUCCCUCUCUUUCCGCCA	:::.:::: :::::::::	UGGUGGAAUGAGAGGGAUG	Translation	cdna chromosome:TAIR10:2:18316278:18320789:1 gene:AT2G44350 gene_biotype:protein_coding transcript_biotype:protein_coding gene_symbol:CSY4 description:Citrate synthase 4, mitochondrial [Source:UniProtKB/Swiss-Prot;Acc:P20115]	1																								SerCGA(468),SerTGA(1470);Length:25bp	AT5TE43215|+|12113658|12120134|ATCOPIA27|LTR/Copia|6477	3.5	-1	1	25	5612	5637	GUCGAUAUGUCCGAGUGGUUA-AGGA	:::: ::::::: :::: ::::.:.:	UCCUCUAACCACGCGGAGAUAUUGGC	Cleavage	bp	1		MetCAT(1102);Length:21bp	AT1TE74100|-|22457883|22458911|ATREP5|RC/Helitron|1029	4	-1	1	21	147	167	CAAAUCCAAUAGUAGGUACCA	:::..::.:::: :::::	AUGUAUUUAUUAUUAGAUUUU	Cleavage	bp	1
LeuTAG(438);Length:19bp	AT4G16950.2	3	-1	1	19	950	968	GACAGUUUGGCCGAGUGGU	:.:::::::.:::: :::.	AUCACUCGGUCAAAGUGUU	Cleavage	cdna chromosome:TAIR10:4:9538802:9544755:-1 gene:AT4G16950 gene_biotype:protein_coding transcript_biotype:protein_coding gene_symbol:RPP5 description:Disease resistance protein RPP5 [Source:UniProtKB/Swiss-Prot;Acc:F4JNB7]	1		SerGCT(133),SerGGA(479);Length:19bp	AT5G27300.1	3	-1	1	19	1501	1519	AAUCCCUCUCUUUCCGCCA	::::::.::::: :::::	CGGCGGAGAGAGAUGGAUU	Cleavage	cdna chromosome:TAIR10:5:9620810:9625136:1 gene:AT5G27300 gene_biotype:protein_coding transcript_biotype:protein_coding description:Pentatricopeptide (PPR) repeat-containing protein [Source:UniProtKB/TrEMBL;Acc:F4K2V9]	1																								SerCGA(468),SerTGA(1470);Length:25bp	AT5TE71065|-|19750318|19751608|ATREP11|RC/Helitron|1291	3.5	-1	1	25	906	930	GUCGAUAUGUCCGAGUGGUUAAGGA	::.:.:.::::::.:: ::	AGGAGCACUAUUUGGACAUGUCAAC	Cleavage	bp	1		MetCAT(1102);Length:21bp	AT2TE44925|-|10469137|10470100|ATREP3|RC/Helitron|964	4	-1	1	21	485	505	CAAAUCCAAUAGUAGGUACCA	::::.::.::::: :: ::	AUGUACUUAUUAUUGUAUAUG	Cleavage	bp	1
LeuTAG(438);Length:19bp	AT4G16950.1	3	-1	1	19	662	680	GACAGUUUGGCCGAGUGGU	:.:::::::.:::: :::.	AUCACUCGGUCAAAGUGUU	Cleavage	cdna chromosome:TAIR10:4:9538233:9544467:-1 gene:AT4G16950 gene_biotype:protein_coding transcript_biotype:protein_coding gene_symbol:RPP5 description:Disease resistance protein RPP5 [Source:UniProtKB/Swiss-Prot;Acc:F4JNB7]	1		SerGCT(133),SerGGA(479);Length:19bp	AT1G18520.1	3	-1	1	19	526	544	AAUCCCUCUCUUUCCGCCA	:::.::.:::::: ::.::	UGGUGGGAAGAGAUGGGUU	Cleavage	cdna chromosome:TAIR10:1:6374906:6376333:1 gene:AT1G18520 gene_biotype:protein_coding transcript_biotype:protein_coding gene_symbol:TET11 description:Tetraspanin-11 [Source:UniProtKB/Swiss-Prot;Acc:Q9LPR6]	1																								SerCGA(468),SerTGA(1470);Length:25bp	AT3TE63765|-|15768787|15773753|ATCOPIA62|LTR/Copia|4967	3.5	-1	1	25	3559	3583	GUCGAUAUGUCCGAGUGGUUAAGGA	..: :.:: :.:::.:::::::	GUUUGCAUCAGUUGGAUAUAUCGAA	Cleavage	bp	1		MetCAT(1102);Length:21bp	AT3TE52725|-|12824488|12827319|ATGP1|LTR/Gypsy|2844	4	-1	1	21	2086	2106	CAAAUCCAAUAGUAGGUACCA	::::.: .: :::::::::	GAGUACUUUUUCUUGGAUUUG	Translation	bp	1
LeuTAG(438);Length:19bp	AT3G17100.2	3	-1	1	19	1023	1041	GACAGUUUGGCCGAGUGGU	...: :.::::::::::::	GUUAGUUGGCCAAACUGUC	Cleavage	cdna chromosome:TAIR10:3:5831136:5832733:1 gene:AT3G17100 gene_biotype:protein_coding transcript_biotype:protein_coding gene_symbol:BHLH147 description:AT3G17100 protein [Source:UniProtKB/TrEMBL;Acc:B9DGH0]	1		SerGCT(133),SerGGA(479);Length:19bp	AT1G55370.2	3	-1	1	19	1974	1992	AAUCCCUCUCUUUCCGCCA	:::.::.:::::: ::.::	UGGUGGGAAGAGAAGGGUU	Cleavage	cdna chromosome:TAIR10:1:20673768:20676351:1 gene:AT1G55370 gene_biotype:protein_coding transcript_biotype:protein_coding gene_symbol:NDF5 description:NDF5 [Source:UniProtKB/TrEMBL;Acc:A0A178W3N4]	1																								SerCGA(474),SerTGA(1314);Length:24bp	AT2TE21855|+|5394710|5399649|ATCOPIA27|LTR/Copia|4935	3.5	-1	1	24	4086	4109	GUCGAUAUGUCCGAGUGGUUAAGG	:. ::::::: :::: ::::.:.:	CUCUAACCACGCGGAGAUAUUGGC	Cleavage	bp	1		MetCAT(1102);Length:21bp	AT4TE22775|+|5439885|5440334|ATCOPIA37|LTR/Copia|450	4	-1	1	21	37	57	CAAAUCCAAUAGUAGGUACCA	:: :..:::::::::::	UCCAACAUGUUAUUGGAUUUG	Cleavage	bp	1
LeuTAG(438);Length:19bp	AT3G17100.1	3	-1	1	19	1105	1123	GACAGUUUGGCCGAGUGGU	...: :.::::::::::::	GUUAGUUGGCCAAACUGUC	Cleavage	cdna chromosome:TAIR10:3:5831136:5832733:1 gene:AT3G17100 gene_biotype:protein_coding transcript_biotype:protein_coding gene_symbol:BHLH147 description:AT3G17100 protein [Source:UniProtKB/TrEMBL;Acc:B9DGH0]	1		SerGCT(133),SerGGA(479);Length:19bp	AT1G55370.1	3	-1	1	19	2050	2068	AAUCCCUCUCUUUCCGCCA	:::.::.:::::: ::.::	UGGUGGGAAGAGAAGGGUU	Cleavage	cdna chromosome:TAIR10:1:20673768:20676449:1 gene:AT1G55370 gene_biotype:protein_coding transcript_biotype:protein_coding gene_symbol:NDF5 description:NDF5 [Source:UniProtKB/TrEMBL;Acc:A0A178W3N4]	1																								SerCGA(474),SerTGA(1314);Length:24bp	AT3TE47235|+|11335553|11341895|ATCOPIA27|LTR/Copia|6343	3.5	-1	1	24	5482	5505	GUCGAUAUGUCCGAGUGGUUAAGG	:. ::::::: :::: ::::.:.:	CUCUAACCACGCGGAGAUAUUGGC	Cleavage	bp	1		MetCAT(1102);Length:21bp	AT2TE30425|-|7420541|7420748|ATREP10D|RC/Helitron|208	4	-1	1	21	184	204	CAAAUCCAAUAGUAGGUACCA	::. ::.:.::::.::::	AUAUAUAUAUUGUUGGGUUUG	Cleavage	bp	1
PheGAA(1674);Length:22bp	AT1G07150.2	3	-1	1	22	876	897	GCGGGGAUAGCUCAGUUGGGAG	.::.::::::. :::.::::	UCUCCGACUGAGUCAUCUCCGC	Cleavage	cdna chromosome:TAIR10:1:2193941:2195798:-1 gene:AT1G07150 gene_biotype:protein_coding transcript_biotype:protein_coding gene_symbol:MAPKKK13 description:F10K1.14 protein [Source:UniProtKB/TrEMBL;Acc:Q9LMK8]	1		SerGCT(133),SerGGA(479);Length:19bp	AT5G10560.1	3	-1	1	19	2331	2349	AAUCCCUCUCUUUCCGCCA	:: :::.::::::: ::::	UGUCGGGAAGAGAGUGAUU	Cleavage	cdna chromosome:TAIR10:5:3336003:3339384:-1 gene:AT5G10560 gene_biotype:protein_coding transcript_biotype:protein_coding gene_symbol:BXL6 description:Probable beta-D-xylosidase 6 [Source:UniProtKB/Swiss-Prot;Acc:Q9LXA8]	1																								SerCGA(474),SerTGA(1314);Length:24bp	AT5TE00230|-|64772|71199|ATCOPIA27|LTR/Copia|6428	3.5	-1	1	24	5565	5588	GUCGAUAUGUCCGAGUGGUUAAGG	:. ::::::: :::: ::::.:.:	CUCUAACCACGCGGAGAUAUUGGC	Cleavage	bp	1		MetCAT(1102);Length:21bp	AT3TE63765|-|15768787|15773753|ATCOPIA62|LTR/Copia|4967	4	-1	1	21	2790	2810	CAAAUCCAAUAGUAGGUACCA	: ::.: ::: :::::::::	GGUUAUCGACUUUUGGAUUUG	Translation	bp	1
PheGAA(1674);Length:22bp	AT1G07150.1	3	-1	1	22	1074	1095	GCGGGGAUAGCUCAGUUGGGAG	.::.::::::. :::.::::	UCUCCGACUGAGUCAUCUCCGC	Cleavage	cdna chromosome:TAIR10:1:2194279:2195996:-1 gene:AT1G07150 gene_biotype:protein_coding transcript_biotype:protein_coding gene_symbol:MAPKKK13 description:F10K1.14 protein [Source:UniProtKB/TrEMBL;Acc:Q9LMK8]	1		SerGCT(133),SerGGA(479);Length:19bp	AT1G29320.2	3	-1	1	19	200	218	AAUCCCUCUCUUUCCGCCA	:::. :.:::::::::::	UGGUCAAGAGAGAGGGAUU	Cleavage	cdna chromosome:TAIR10:1:10255251:10258238:1 gene:AT1G29320 gene_biotype:protein_coding transcript_biotype:protein_coding description:Transducin/WD40 repeat-like superfamily protein [Source:TAIR;Acc:AT1G29320]	1																								SerCGA(474),SerTGA(1314);Length:24bp	AT5TE43215|+|12113658|12120134|ATCOPIA27|LTR/Copia|6477	3.5	-1	1	24	5614	5637	GUCGAUAUGUCCGAGUGGUUAAGG	:. ::::::: :::: ::::.:.:	CUCUAACCACGCGGAGAUAUUGGC	Cleavage	bp	1		MetCAT(1102);Length:21bp	AT5TE43230|-|12121244|12121698|ATENSPM7|DNA/En-Spm|455	4	-1	1	21	60	80	CAAAUCCAAUAGUAGGUACCA	:::: .:: :::::::::	AAAUACCAGCUUUUGGAUUUG	Translation	bp	1
PheGAA(1754);Length:24bp	AT1G07150.2	3	-1	1	24	874	897	GCGGGGAUAGCUCAGUUGGGAGAG	.::.::::::. :::.::::	CAUCUCCGACUGAGUCAUCUCCGC	Cleavage	cdna chromosome:TAIR10:1:2193941:2195798:-1 gene:AT1G07150 gene_biotype:protein_coding transcript_biotype:protein_coding gene_symbol:MAPKKK13 description:F10K1.14 protein [Source:UniProtKB/TrEMBL;Acc:Q9LMK8]	1		SerGCT(133),SerGGA(479);Length:19bp	AT1G29320.1	3	-1	1	19	201	219	AAUCCCUCUCUUUCCGCCA	:::. :.:::::::::::	UGGUCAAGAGAGAGGGAUU	Cleavage	cdna chromosome:TAIR10:1:10255250:10258343:1 gene:AT1G29320 gene_biotype:protein_coding transcript_biotype:protein_coding description:Transducin/WD40 repeat-like superfamily protein [Source:TAIR;Acc:AT1G29320]	1																								SerCGA(474),SerTGA(1314);Length:24bp	AT5TE71065|-|19750318|19751608|ATREP11|RC/Helitron|1291	3.5	-1	1	24	907	930	GUCGAUAUGUCCGAGUGGUUAAGG	::.:.:.::::::.:: ::	GGAGCACUAUUUGGACAUGUCAAC	Cleavage	bp	1		MetCAT(1102);Length:21bp	AT1TE38465|-|11864832|11865337|HELITRONY1A|RC/Helitron|506	4	-1	1	21	332	352	CAAAUCCAAUAGUAGGUACCA	:.:: ::::::: :::::	ACAUGCCCACUAUUGAAUUUG	Cleavage	bp	1
PheGAA(1754);Length:24bp	AT1G07150.1	3	-1	1	24	1072	1095	GCGGGGAUAGCUCAGUUGGGAGAG	.::.::::::. :::.::::	CAUCUCCGACUGAGUCAUCUCCGC	Cleavage	cdna chromosome:TAIR10:1:2194279:2195996:-1 gene:AT1G07150 gene_biotype:protein_coding transcript_biotype:protein_coding gene_symbol:MAPKKK13 description:F10K1.14 protein [Source:UniProtKB/TrEMBL;Acc:Q9LMK8]	1		SerGCT(133),SerGGA(479);Length:19bp	AT3G46960.3	3	-1	1	19	1561	1579	AAUCCCUCUCUUUCCGCCA	:: :: :.::::::::.::	UGACGUAGAGAGAGGGGUU	Cleavage	cdna chromosome:TAIR10:3:17291004:17298207:-1 gene:AT3G46960 gene_biotype:protein_coding transcript_biotype:protein_coding gene_symbol:SKI2 description:DExH-box ATP-dependent RNA helicase DExH11 [Source:UniProtKB/Swiss-Prot;Acc:F4JAA5]	1																								SerCGA(474),SerTGA(1314);Length:24bp	AT3TE63765|-|15768787|15773753|ATCOPIA62|LTR/Copia|4967	3.5	-1	1	24	3560	3583	GUCGAUAUGUCCGAGUGGUUAAGG	..: :.:: :.:::.:::::::	UUUGCAUCAGUUGGAUAUAUCGAA	Cleavage	bp	1		MetCAT(1102);Length:21bp	AT2TE25695|+|6296501|6298693|ATREP10D|RC/Helitron|2193	4	-1	1	21	616	636	CAAAUCCAAUAGUAGGUACCA	::.:: :::::: :::::	AUGUGCCCACUAUUAGAUUUA	Cleavage	bp	1
PheGAA(1852);Length:19bp	AT1G07150.2	3	-1	1	19	879	897	GCGGGGAUAGCUCAGUUGG	::.::::::. :::.::::	CCGACUGAGUCAUCUCCGC	Cleavage	cdna chromosome:TAIR10:1:2193941:2195798:-1 gene:AT1G07150 gene_biotype:protein_coding transcript_biotype:protein_coding gene_symbol:MAPKKK13 description:F10K1.14 protein [Source:UniProtKB/TrEMBL;Acc:Q9LMK8]	1		SerGCT(133),SerGGA(479);Length:19bp	AT3G46960.1	3	-1	1	19	1589	1607	AAUCCCUCUCUUUCCGCCA	:: :: :.::::::::.::	UGACGUAGAGAGAGGGGUU	Cleavage	cdna chromosome:TAIR10:3:17290873:17298222:-1 gene:AT3G46960 gene_biotype:protein_coding transcript_biotype:protein_coding gene_symbol:SKI2 description:DExH-box ATP-dependent RNA helicase DExH11 [Source:UniProtKB/Swiss-Prot;Acc:F4JAA5]	1																								SerCGA(549),SerTGA(1124);Length:23bp	AT2TE21855|+|5394710|5399649|ATCOPIA27|LTR/Copia|4935	3.5	-1	1	23	4087	4109	GUCGAUAUGUCCGAGUGGUUAAG	::::::: :::: ::::.:.:	UCUAACCACGCGGAGAUAUUGGC	Cleavage	bp	1		MetCAT(1102);Length:21bp	AT1TE47780|+|14504549|14507555|ATHILA2|LTR/Gypsy|3040	4	-1	1	21	326	346	CAAAUCCAAUAGUAGGUACCA	: :: .::.. ::::::::::	UUGUUUCUGUGAUUGGAUUUG	Translation	bp	1
PheGAA(1852);Length:19bp	AT1G07150.1	3	-1	1	19	1077	1095	GCGGGGAUAGCUCAGUUGG	::.::::::. :::.::::	CCGACUGAGUCAUCUCCGC	Cleavage	cdna chromosome:TAIR10:1:2194279:2195996:-1 gene:AT1G07150 gene_biotype:protein_coding transcript_biotype:protein_coding gene_symbol:MAPKKK13 description:F10K1.14 protein [Source:UniProtKB/TrEMBL;Acc:Q9LMK8]	1		SerGCT(133),SerGGA(479);Length:19bp	AT3G46960.2	3	-1	1	19	1740	1758	AAUCCCUCUCUUUCCGCCA	:: :: :.::::::::.::	UGACGUAGAGAGAGGGGUU	Cleavage	cdna chromosome:TAIR10:3:17291004:17298207:-1 gene:AT3G46960 gene_biotype:protein_coding transcript_biotype:protein_coding gene_symbol:SKI2 description:DExH-box ATP-dependent RNA helicase DExH11 [Source:UniProtKB/Swiss-Prot;Acc:F4JAA5]	1																								SerCGA(549),SerTGA(1124);Length:23bp	AT3TE47235|+|11335553|11341895|ATCOPIA27|LTR/Copia|6343	3.5	-1	1	23	5483	5505	GUCGAUAUGUCCGAGUGGUUAAG	::::::: :::: ::::.:.:	UCUAACCACGCGGAGAUAUUGGC	Cleavage	bp	1		MetCAT(1102);Length:21bp	AT1TE45200|-|13796499|13800080|ATHILA2|LTR/Gypsy|3582	4	-1	1	21	257	277	CAAAUCCAAUAGUAGGUACCA	: :: .::.. ::::::::::	UUGUUUCUGUGAUUGGAUUUG	Translation	bp	1
PheGAA(1856);Length:25bp	AT1G07150.2	3	-1	1	25	873	897	GCGGGGAUAGCUCAGUUGGGAGAGC	.::.::::::. :::.::::	UCAUCUCCGACUGAGUCAUCUCCGC	Cleavage	cdna chromosome:TAIR10:1:2193941:2195798:-1 gene:AT1G07150 gene_biotype:protein_coding transcript_biotype:protein_coding gene_symbol:MAPKKK13 description:F10K1.14 protein [Source:UniProtKB/TrEMBL;Acc:Q9LMK8]	1		SerGCT(135),SerGGA(546),UndetNNN(1);Length:24bp	AT3G07190.1	3	-1	1	24	414	437	GUUCGAAUCCCUCUCUUUCCGCCA	.::.:::::.:::: :::.::	AACUGGGAAGAGGGGGAAUCGGAC	Cleavage	cdna chromosome:TAIR10:3:2285777:2287592:-1 gene:AT3G07190 gene_biotype:protein_coding transcript_biotype:protein_coding description:At3g07190 [Source:UniProtKB/TrEMBL;Acc:Q9SFU9]	1																								SerCGA(549),SerTGA(1124);Length:23bp	AT5TE00230|-|64772|71199|ATCOPIA27|LTR/Copia|6428	3.5	-1	1	23	5566	5588	GUCGAUAUGUCCGAGUGGUUAAG	::::::: :::: ::::.:.:	UCUAACCACGCGGAGAUAUUGGC	Cleavage	bp	1		MetCAT(1102);Length:21bp	AT2TE18885|-|4513698|4517287|ATHILA2|LTR/Gypsy|3590	4	-1	1	21	254	274	CAAAUCCAAUAGUAGGUACCA	: :: .::.. ::::::::::	UUGUUUCUGUGAUUGGAUUUG	Translation	bp	1
PheGAA(1856);Length:25bp	AT1G07150.1	3	-1	1	25	1071	1095	GCGGGGAUAGCUCAGUUGGGAGAGC	.::.::::::. :::.::::	UCAUCUCCGACUGAGUCAUCUCCGC	Cleavage	cdna chromosome:TAIR10:1:2194279:2195996:-1 gene:AT1G07150 gene_biotype:protein_coding transcript_biotype:protein_coding gene_symbol:MAPKKK13 description:F10K1.14 protein [Source:UniProtKB/TrEMBL;Acc:Q9LMK8]	1		SerGCT(135),SerGGA(546),UndetNNN(1);Length:24bp	AT3G27600.1	3	-1	1	24	380	403	GUUCGAAUCCCUCUCUUUCCGCCA	::::::::: :::::.::..	UCAAGGAAAGAGAUGGAUUUGAGU	Translation	cdna chromosome:TAIR10:3:10223743:10224948:-1 gene:AT3G27600 gene_biotype:protein_coding transcript_biotype:protein_coding description:SWAP (Suppressor-of-White-APricot)/surp RNA-binding domain-containing protein [Source:UniProtKB/TrEMBL;Acc:F4IWK8]	1																								SerCGA(549),SerTGA(1124);Length:23bp	AT5TE43215|+|12113658|12120134|ATCOPIA27|LTR/Copia|6477	3.5	-1	1	23	5615	5637	GUCGAUAUGUCCGAGUGGUUAAG	::::::: :::: ::::.:.:	UCUAACCACGCGGAGAUAUUGGC	Cleavage	bp	1		MetCAT(1102);Length:21bp	AT5TE44480|+|12559384|12559664|HELITRONY3|RC/Helitron|281	4	-1	1	21	18	38	CAAAUCCAAUAGUAGGUACCA	:::: :: ::::::: :::	CAGUACAUAAUAUUGGAAUUG	Cleavage	bp	1
PheGAA(1882);Length:21bp	AT1G07150.2	3	-1	1	21	877	897	GCGGGGAUAGCUCAGUUGGGA	.::.::::::. :::.::::	CUCCGACUGAGUCAUCUCCGC	Cleavage	cdna chromosome:TAIR10:1:2193941:2195798:-1 gene:AT1G07150 gene_biotype:protein_coding transcript_biotype:protein_coding gene_symbol:MAPKKK13 description:F10K1.14 protein [Source:UniProtKB/TrEMBL;Acc:Q9LMK8]	1		SerGCT(135),SerGGA(546),UndetNNN(1);Length:24bp	AT2G42370.1	3	-1	1	24	898	921	GUUCGAAUCCCUCUCUUUCCGCCA	::.::::::::::.:::	CUGUUUAAGGAGAGGGAUUUGAAG	Cleavage	cdna chromosome:TAIR10:2:17643334:17645533:1 gene:AT2G42370 gene_biotype:protein_coding transcript_biotype:protein_coding description:Uncharacterized protein At2g42370 [Source:UniProtKB/TrEMBL;Acc:Q9SLC2]	1																								SerCGA(549),SerTGA(1124);Length:23bp	AT5TE71065|-|19750318|19751608|ATREP11|RC/Helitron|1291	3.5	-1	1	23	908	930	GUCGAUAUGUCCGAGUGGUUAAG	::.:.:.::::::.:: ::	GAGCACUAUUUGGACAUGUCAAC	Cleavage	bp	1		MetCAT(1102);Length:21bp	AT3TE50165|-|12047839|12051483|ATHILA2|LTR/Gypsy|3645	4	-1	1	21	259	279	CAAAUCCAAUAGUAGGUACCA	: :: .::.. ::::::::::	UUGUUUCUGUGAUUGGAUUUG	Translation	bp	1
PheGAA(1882);Length:21bp	AT1G07150.1	3	-1	1	21	1075	1095	GCGGGGAUAGCUCAGUUGGGA	.::.::::::. :::.::::	CUCCGACUGAGUCAUCUCCGC	Cleavage	cdna chromosome:TAIR10:1:2194279:2195996:-1 gene:AT1G07150 gene_biotype:protein_coding transcript_biotype:protein_coding gene_symbol:MAPKKK13 description:F10K1.14 protein [Source:UniProtKB/TrEMBL;Acc:Q9LMK8]	1		SerGCT(135),SerGGA(546),UndetNNN(1);Length:24bp	AT2G06265.1	3	-1	1	24	6	29	GUUCGAAUCCCUCUCUUUCCGCCA	::..::::::::::: ::.	AGAUAGAGGGAGAGGGAUUCCAAU	Cleavage	cdna chromosome:TAIR10:2:2529780:2530255:-1 gene:AT2G06265 gene_biotype:protein_coding transcript_biotype:protein_coding description:Zinc ion-binding protein [Source:UniProtKB/TrEMBL;Acc:A0A1P8B2E9]	1																								SerCGA(549),SerTGA(1124);Length:23bp	AT3TE63765|-|15768787|15773753|ATCOPIA62|LTR/Copia|4967	3.5	-1	1	23	3561	3583	GUCGAUAUGUCCGAGUGGUUAAG	:.:: :.:::.:::::::	UUGCAUCAGUUGGAUAUAUCGAA	Cleavage	bp	1		MetCAT(1102);Length:21bp	AT3TE59600|+|14545420|14549333|ATHILA2|LTR/Gypsy|3799	4	-1	1	21	3736	3756	CAAAUCCAAUAGUAGGUACCA	: :: .::.. ::::::::::	UUGUUUCUGUGAUUGGAUUUG	Translation	bp	1
PheGAA(1937);Length:20bp	AT1G07150.2	3	-1	1	20	878	897	GCGGGGAUAGCUCAGUUGGG	.::.::::::. :::.::::	UCCGACUGAGUCAUCUCCGC	Cleavage	cdna chromosome:TAIR10:1:2193941:2195798:-1 gene:AT1G07150 gene_biotype:protein_coding transcript_biotype:protein_coding gene_symbol:MAPKKK13 description:F10K1.14 protein [Source:UniProtKB/TrEMBL;Acc:Q9LMK8]	1		SerGCT(135),SerGGA(546),UndetNNN(1);Length:24bp	AT4G24110.1	3	-1	1	24	638	661	GUUCGAAUCCCUCUCUUUCCGCCA	:.:::.::::::::: .::	AGAGAGGAAGGGAGGGAUUCUGAC	Cleavage	cdna chromosome:TAIR10:4:12519907:12520898:-1 gene:AT4G24110 gene_biotype:protein_coding transcript_biotype:protein_coding description:NADP-specific glutamate dehydrogenase [Source:UniProtKB/TrEMBL;Acc:O22980]	1																								SerGCT(1225);Length:19bp	AT3TE48120|-|11560702|11569513|ATENSPM6|DNA/En-Spm|8812	3.5	-1	1	19	5053	5071	GGAGAGAUGGCUGAGUGGA	::::.::::::.:::.:	AACACUUAGCCAUUUCUUC	Cleavage	bp	1		MetCAT(1102);Length:21bp	AT3TE51660|+|12535720|12539729|ATHILA2|LTR/Gypsy|4010	4	-1	1	21	684	704	CAAAUCCAAUAGUAGGUACCA	: :: .::.. ::::::::::	UUGUUUCUGUGAUUGGAUUUG	Translation	bp	1
PheGAA(1937);Length:20bp	AT1G07150.1	3	-1	1	20	1076	1095	GCGGGGAUAGCUCAGUUGGG	.::.::::::. :::.::::	UCCGACUGAGUCAUCUCCGC	Cleavage	cdna chromosome:TAIR10:1:2194279:2195996:-1 gene:AT1G07150 gene_biotype:protein_coding transcript_biotype:protein_coding gene_symbol:MAPKKK13 description:F10K1.14 protein [Source:UniProtKB/TrEMBL;Acc:Q9LMK8]	1		SerGCT(135),SerGGA(546),UndetNNN(1);Length:24bp	AT4G21390.1	3	-1	1	24	1853	1876	GUUCGAAUCCCUCUCUUUCCGCCA	:.:::::. :::::::.::	AGCUUGGAAGAGGUGGAUUCGGAC	Translation	cdna chromosome:TAIR10:4:11394295:11397726:-1 gene:AT4G21390 gene_biotype:protein_coding transcript_biotype:protein_coding gene_symbol:B120 description:B120 [Source:UniProtKB/TrEMBL;Acc:A0A178USE7]	1																								SerGCT(1225);Length:19bp	AT2TE20220|-|4910286|4919074|ATENSPM5|DNA/En-Spm|8789	3.5	-1	1	19	4860	4878	GGAGAGAUGGCUGAGUGGA	::::.::::::.:::.:	AACACUUAGCCAUUUCUUC	Cleavage	bp	1		MetCAT(1102);Length:21bp	AT1TE52110|-|15822576|15826633|ATHILA2|LTR/Gypsy|4058	4	-1	1	21	1969	1989	CAAAUCCAAUAGUAGGUACCA	: :: .::.. ::::::::::	UUGUUUCUGUGAUUGGAUUUG	Translation	bp	1
PheGAA(2019);Length:23bp	AT1G07150.2	3	-1	1	23	875	897	GCGGGGAUAGCUCAGUUGGGAGA	.::.::::::. :::.::::	AUCUCCGACUGAGUCAUCUCCGC	Cleavage	cdna chromosome:TAIR10:1:2193941:2195798:-1 gene:AT1G07150 gene_biotype:protein_coding transcript_biotype:protein_coding gene_symbol:MAPKKK13 description:F10K1.14 protein [Source:UniProtKB/TrEMBL;Acc:Q9LMK8]	1		SerGCT(135),SerGGA(546),UndetNNN(1);Length:24bp	AT4G21390.2	3	-1	1	24	1853	1876	GUUCGAAUCCCUCUCUUUCCGCCA	:.:::::. :::::::.::	AGCUUGGAAGAGGUGGAUUCGGAC	Translation	cdna chromosome:TAIR10:4:11394295:11397726:-1 gene:AT4G21390 gene_biotype:protein_coding transcript_biotype:protein_coding gene_symbol:B120 description:B120 [Source:UniProtKB/TrEMBL;Acc:A0A178USE7]	1																								SerGCT(1225);Length:19bp	AT2TE20255|-|4925171|4933931|ATENSPM5|DNA/En-Spm|8761	3.5	-1	1	19	5010	5028	GGAGAGAUGGCUGAGUGGA	::::.::::::.:::.:	AACACUUAGCCAUUUCUUC	Cleavage	bp	1		MetCAT(1102);Length:21bp	AT3TE55025|-|13515867|13520088|ATHILA2|LTR/Gypsy|4220	4	-1	1	21	1134	1154	CAAAUCCAAUAGUAGGUACCA	: :: .::.. ::::::::::	UUGUUUCUGUGAUUGGAUUUG	Translation	bp	1
PheGAA(2019);Length:23bp	AT1G07150.1	3	-1	1	23	1073	1095	GCGGGGAUAGCUCAGUUGGGAGA	.::.::::::. :::.::::	AUCUCCGACUGAGUCAUCUCCGC	Cleavage	cdna chromosome:TAIR10:1:2194279:2195996:-1 gene:AT1G07150 gene_biotype:protein_coding transcript_biotype:protein_coding gene_symbol:MAPKKK13 description:F10K1.14 protein [Source:UniProtKB/TrEMBL;Acc:Q9LMK8]	1		SerGCT(135),SerGGA(546),UndetNNN(1);Length:24bp	AT4G01180.1	3	-1	1	24	448	471	GUUCGAAUCCCUCUCUUUCCGCCA	:::. :::::::::.:::	GUCAAGAAGAAGAGGGAUUUGAAA	Cleavage	cdna chromosome:TAIR10:4:501287:503394:-1 gene:AT4G01180 gene_biotype:protein_coding transcript_biotype:protein_coding description:XH/XS domain-containing protein [Source:UniProtKB/TrEMBL;Acc:Q9M150]	1																								SerGCT(1225);Length:19bp	AT1TE62470|-|18846375|18854882|ATENSPM5|DNA/En-Spm|8508	3.5	-1	1	19	4892	4910	GGAGAGAUGGCUGAGUGGA	::::.::::::.:::.:	AACACUUAGCCAUUUCUUC	Cleavage	bp	1		MetCAT(1102);Length:21bp	AT5TE43240|-|12124644|12128903|ATHILA2|LTR/Gypsy|4260	4	-1	1	21	878	898	CAAAUCCAAUAGUAGGUACCA	: :: .::.. ::::::::::	UUGUUUCUGUGAUUGGAUUUG	Translation	bp	1
ProCGG(707),ProTGG(14);Length:22bp	AT1G28710.3	3	-1	1	22	1804	1825	GGGUGUUUGGUCUAGUGGUAUG	:::::::.:::::::::..:.	CAUACCAUUAGACCAAAUGCUA	Cleavage	cdna chromosome:TAIR10:1:10086366:10089772:-1 gene:AT1G28710 gene_biotype:protein_coding transcript_biotype:protein_coding description:F1K23.9 [Source:UniProtKB/TrEMBL;Acc:Q9FXJ4]	2		SerGCT(149),SerGGA(622),SerTGA(2),UndetNNN(5);Length:22bp	AT5G03730.2	3	-1	1	22	347	368	UCGAAUCCCUCUCUUUCCGCCA	::::::.::::. :::::.::	AGGCGGAGAGAGGCGGAUUUGA	Cleavage	cdna chromosome:TAIR10:5:974360:979849:-1 gene:AT5G03730 gene_biotype:protein_coding transcript_biotype:protein_coding gene_symbol:CTR1 description:Serine/threonine-protein kinase CTR1 [Source:UniProtKB/Swiss-Prot;Acc:Q05609]	1																								SerGCT(1225);Length:19bp	AT3TE50025|+|12000267|12007884|ATENSPM5|DNA/En-Spm|7618	3.5	-1	1	19	3945	3963	GGAGAGAUGGCUGAGUGGA	::::.::::::.:::.:	AACACUUAGCCAUUUCUUC	Cleavage	bp	1		MetCAT(1102);Length:21bp	AT5TE43815|-|12338677|12342939|ATHILA2|LTR/Gypsy|4263	4	-1	1	21	2678	2698	CAAAUCCAAUAGUAGGUACCA	: :: .::.. ::::::::::	UUGUUUCUGUGAUUGGAUUUG	Translation	bp	1
ProCGG(707),ProTGG(14);Length:22bp	AT1G28710.1	3	-1	1	22	1800	1821	GGGUGUUUGGUCUAGUGGUAUG	:::::::.:::::::::..:.	CAUACCAUUAGACCAAAUGCUA	Cleavage	cdna chromosome:TAIR10:1:10086379:10088466:-1 gene:AT1G28710 gene_biotype:protein_coding transcript_biotype:protein_coding description:F1K23.9 [Source:UniProtKB/TrEMBL;Acc:Q9FXJ4]	1		SerGCT(149),SerGGA(622),SerTGA(2),UndetNNN(5);Length:22bp	AT5G03730.1	3	-1	1	22	347	368	UCGAAUCCCUCUCUUUCCGCCA	::::::.::::. :::::.::	AGGCGGAGAGAGGCGGAUUUGA	Cleavage	cdna chromosome:TAIR10:5:974360:979849:-1 gene:AT5G03730 gene_biotype:protein_coding transcript_biotype:protein_coding gene_symbol:CTR1 description:Serine/threonine-protein kinase CTR1 [Source:UniProtKB/Swiss-Prot;Acc:Q05609]	1																								SerGCT(1225);Length:19bp	AT2TE26910|-|6592370|6607860|ARNOLD2|DNA/MuDR|15491	3.5	-1	1	19	11648	11666	GGAGAGAUGGCUGAGUGGA	::::.::::::: .:.:.:	UCCAUUCAGCCAAUUUUUC	Cleavage	bp	1		MetCAT(1102);Length:21bp	AT3TE51325|+|12409273|12414048|ATHILA2|LTR/Gypsy|4366	4	-1	1	21	2467	2487	CAAAUCCAAUAGUAGGUACCA	: :: .::.. ::::::::::	UUGUUUCUGUGAUUGGAUUUG	Translation	bp	1
ProCGG(707),ProTGG(14);Length:22bp	AT5G03270.2	3	-1	1	22	824	845	GGGUGUUUGGUCUAGUGGUAUG	.::.:::::::.:.::.:.:.	GGUAUCACUAGAUCGAAUAUCU	Cleavage	cdna chromosome:TAIR10:5:781726:784323:1 gene:AT5G03270 gene_biotype:protein_coding transcript_biotype:protein_coding gene_symbol:LOG6 description:Cytokinin riboside 5'-monophosphate phosphoribohydrolase [Source:UniProtKB/TrEMBL;Acc:A0A178UQW2]	1		SerGCT(149),SerGGA(622),SerTGA(2),UndetNNN(5);Length:22bp	AT5G52060.1	3	-1	1	22	985	1006	UCGAAUCCCUCUCUUUCCGCCA	::::::::::::::::	AAAGAUAAAGAGAGGGAUUCGA	Cleavage	cdna chromosome:TAIR10:5:21152011:21154395:-1 gene:AT5G52060 gene_biotype:protein_coding transcript_biotype:protein_coding gene_symbol:BAG1 description:BAG family molecular chaperone regulator 1 [Source:UniProtKB/Swiss-Prot;Acc:Q0WUQ1]	1																								SerGCT(1225);Length:19bp	AT5TE43490|+|12239763|12242374|ATHILA4A|LTR/Gypsy|2612	3.5	-1	1	19	509	527	GGAGAGAUGGCUGAGUGGA	:.::.:.::..::::::..	UUCAUUUAGUUAUCUCUUU	Cleavage	bp	1		MetCAT(1102);Length:21bp	AT3TE59620|+|14551802|14556855|ATHILA2|LTR/Gypsy|5054	4	-1	1	21	1982	2002	CAAAUCCAAUAGUAGGUACCA	: :: .::.. ::::::::::	UUGUUUCUGUGAUUGGAUUUG	Translation	bp	1
ProCGG(707),ProTGG(14);Length:22bp	AT3G19670.1	3	-1	1	22	481	502	GGGUGUUUGGUCUAGUGGUAUG	:: ..::::.::::::.::..:	CAAGUCACUGGACCAAGCAUUC	Cleavage	cdna chromosome:TAIR10:3:6828062:6836588:-1 gene:AT3G19670 gene_biotype:protein_coding transcript_biotype:protein_coding gene_symbol:PRP40B description:Pre-mRNA-processing protein 40B [Source:UniProtKB/Swiss-Prot;Acc:F4JCC1]	1		SerGCT(149),SerGGA(622),SerTGA(2),UndetNNN(5);Length:22bp	AT3G27600.1	3	-1	1	22	380	401	UCGAAUCCCUCUCUUUCCGCCA	::::::::: :::::.::	UCAAGGAAAGAGAUGGAUUUGA	Cleavage	cdna chromosome:TAIR10:3:10223743:10224948:-1 gene:AT3G27600 gene_biotype:protein_coding transcript_biotype:protein_coding description:SWAP (Suppressor-of-White-APricot)/surp RNA-binding domain-containing protein [Source:UniProtKB/TrEMBL;Acc:F4IWK8]	1																								SerGCT(1225);Length:19bp	AT5TE57805|+|16013580|16015435|ARNOLDY2|DNA/MuDR|1856	3.5	-1	1	19	37	55	GGAGAGAUGGCUGAGUGGA	::.::::: .:::::::..	UCUACUCAUUCAUCUCUUU	Translation	bp	1		MetCAT(1102);Length:21bp	AT4TE13315|+|2834345|2839569|ATHILA2|LTR/Gypsy|5225	4	-1	1	21	1886	1906	CAAAUCCAAUAGUAGGUACCA	: :: .::.. ::::::::::	UUGUUUCUGUGAUUGGAUUUG	Translation	bp	1
ProCGG(707),ProTGG(14);Length:22bp	AT3G19670.3	3	-1	1	22	649	670	GGGUGUUUGGUCUAGUGGUAUG	:: ..::::.::::::.::..:	CAAGUCACUGGACCAAGCAUUC	Cleavage	cdna chromosome:TAIR10:3:6827986:6837505:-1 gene:AT3G19670 gene_biotype:protein_coding transcript_biotype:protein_coding gene_symbol:PRP40B description:Pre-mRNA-processing protein 40B [Source:UniProtKB/Swiss-Prot;Acc:F4JCC1]	1		SerGCT(149),SerGGA(622),SerTGA(2),UndetNNN(5);Length:22bp	AT1G58330.1	3	-1	1	22	435	456	UCGAAUCCCUCUCUUUCCGCCA	::::..::::: ::::.::	AAACGGAGGGAGAGAGAUUUGA	Cleavage	cdna chromosome:TAIR10:1:21641091:21642041:1 gene:AT1G58330 gene_biotype:protein_coding transcript_biotype:protein_coding gene_symbol:ZW2 description:At1g58330 [Source:UniProtKB/TrEMBL;Acc:Q9SLV1]	1																								SerGCT(1225);Length:19bp	AT3TE94235|+|23118547|23119829|HELITRONY1E|RC/Helitron|1283	3.5	-1	1	19	219	237	GGAGAGAUGGCUGAGUGGA	::.::::: .:::::::..	UCUACUCAUUCAUCUCUUU	Translation	bp	1		MetCAT(1102);Length:21bp	AT2TE22520|+|5573729|5578989|ATHILA2|LTR/Gypsy|5261	4	-1	1	21	1995	2015	CAAAUCCAAUAGUAGGUACCA	: :: .::.. ::::::::::	UUGUUUCUGUGAUUGGAUUUG	Translation	bp	1
ProCGG(707),ProTGG(14);Length:22bp	AT3G19670.4	3	-1	1	22	762	783	GGGUGUUUGGUCUAGUGGUAUG	:: ..::::.::::::.::..:	CAAGUCACUGGACCAAGCAUUC	Cleavage	cdna chromosome:TAIR10:3:6828030:6837503:-1 gene:AT3G19670 gene_biotype:protein_coding transcript_biotype:protein_coding gene_symbol:PRP40B description:Pre-mRNA-processing protein 40B [Source:UniProtKB/Swiss-Prot;Acc:F4JCC1]	1		SerGCT(160),SerGGA(587),UndetNNN(1);Length:23bp	AT1G55370.2	3	-1	1	23	1974	1996	UUCGAAUCCCUCUCUUUCCGCCA	:::.::.:::::: ::.::.:::	UGGUGGGAAGAGAAGGGUUUGAA	Translation	cdna chromosome:TAIR10:1:20673768:20676351:1 gene:AT1G55370 gene_biotype:protein_coding transcript_biotype:protein_coding gene_symbol:NDF5 description:NDF5 [Source:UniProtKB/TrEMBL;Acc:A0A178W3N4]	2																								SerGCT(1225);Length:19bp	AT3TE37690|-|9011213|9017190|TA11|LINE/L1|5978	3.5	-1	1	19	93	111	GGAGAGAUGGCUGAGUGGA	::: :::::::.:.:.::	UCCCCUCAGCCGUUUUUCA	Cleavage	bp	1		MetCAT(1102);Length:21bp	AT5TE44355|-|12517297|12522612|ATHILA2|LTR/Gypsy|5316	4	-1	1	21	2054	2074	CAAAUCCAAUAGUAGGUACCA	: :: .::.. ::::::::::	UUGUUUCUGUGAUUGGAUUUG	Translation	bp	1
ProCGG(707),ProTGG(14);Length:22bp	AT3G19670.2	3	-1	1	22	821	842	GGGUGUUUGGUCUAGUGGUAUG	:: ..::::.::::::.::..:	CAAGUCACUGGACCAAGCAUUC	Cleavage	cdna chromosome:TAIR10:3:6827986:6837505:-1 gene:AT3G19670 gene_biotype:protein_coding transcript_biotype:protein_coding gene_symbol:PRP40B description:Pre-mRNA-processing protein 40B [Source:UniProtKB/Swiss-Prot;Acc:F4JCC1]	1		SerGCT(160),SerGGA(587),UndetNNN(1);Length:23bp	AT1G55370.2	3	-1	1	23	2213	2235	UUCGAAUCCCUCUCUUUCCGCCA	.::.:::::: ::.::.:::	UAAUGGGAAGAGAAGGGUUUGAA	Translation	cdna chromosome:TAIR10:1:20673768:20676351:1 gene:AT1G55370 gene_biotype:protein_coding transcript_biotype:protein_coding gene_symbol:NDF5 description:NDF5 [Source:UniProtKB/TrEMBL;Acc:A0A178W3N4]	2																								SerGCT(1225);Length:19bp	AT4TE17240|-|3957022|3965575|ATHILA2|LTR/Gypsy|8554	3.5	-1	1	19	6487	6505	GGAGAGAUGGCUGAGUGGA	:::: .:::..:::::::	UCCAAGUAGCUGUCUCUCC	Cleavage	bp	1		MetCAT(1102);Length:21bp	AT1TE46755|+|14242404|14248337|ATHILA2|LTR/Gypsy|5431	4	-1	1	21	2050	2070	CAAAUCCAAUAGUAGGUACCA	: :: .::.. ::::::::::	UUGUUUCUGUGAUUGGAUUUG	Translation	bp	1
ProCGG(707),ProTGG(14);Length:22bp	AT5G50640.1	3	-1	1	22	881	902	GGGUGUUUGGUCUAGUGGUAUG	::...::.::::::::::..	UCUAUUGCUGGACCAAACACUU	Cleavage	cdna chromosome:TAIR10:5:20605218:20608594:-1 gene:AT5G50640 gene_biotype:protein_coding transcript_biotype:protein_coding gene_symbol:CBSCBSPB4 description:CBS domain-containing protein CBSCBSPB5 [Source:UniProtKB/Swiss-Prot;Acc:P0DH79]	1		SerGCT(160),SerGGA(587),UndetNNN(1);Length:23bp	AT1G55370.1	3	-1	1	23	2050	2072	UUCGAAUCCCUCUCUUUCCGCCA	:::.::.:::::: ::.::.:::	UGGUGGGAAGAGAAGGGUUUGAA	Translation	cdna chromosome:TAIR10:1:20673768:20676449:1 gene:AT1G55370 gene_biotype:protein_coding transcript_biotype:protein_coding gene_symbol:NDF5 description:NDF5 [Source:UniProtKB/TrEMBL;Acc:A0A178W3N4]	2																								SerGCT(1225);Length:19bp	AT3TE43615|+|10495709|10496814|ATLINE2|LINE/L1|1106	3.5	-1	1	19	760	778	GGAGAGAUGGCUGAGUGGA	:: ::::::::: :::::	UCGUCUCAGCCAUAUCUCC	Cleavage	bp	1		MetCAT(1102);Length:21bp	AT4TE19150|+|4555124|4560555|ATHILA2|LTR/Gypsy|5432	4	-1	1	21	1996	2016	CAAAUCCAAUAGUAGGUACCA	: :: .::.. ::::::::::	UUGUUUCUGUGAUUGGAUUUG	Translation	bp	1
ProCGG(707),ProTGG(14);Length:22bp	AT5G50530.1	3	-1	1	22	871	892	GGGUGUUUGGUCUAGUGGUAUG	::...::.::::::::::..	UCUAUUGCUGGACCAAACACUU	Cleavage	cdna chromosome:TAIR10:5:20571681:20575250:-1 gene:AT5G50530 gene_biotype:protein_coding transcript_biotype:protein_coding gene_symbol:CBSCBSPB4 description:CBS domain-containing protein CBSCBSPB5 [Source:UniProtKB/Swiss-Prot;Acc:P0DH79]	1		SerGCT(160),SerGGA(587),UndetNNN(1);Length:23bp	AT1G55370.1	3	-1	1	23	2289	2311	UUCGAAUCCCUCUCUUUCCGCCA	.::.:::::: ::.::.:::	UAAUGGGAAGAGAAGGGUUUGAA	Translation	cdna chromosome:TAIR10:1:20673768:20676449:1 gene:AT1G55370 gene_biotype:protein_coding transcript_biotype:protein_coding gene_symbol:NDF5 description:NDF5 [Source:UniProtKB/TrEMBL;Acc:A0A178W3N4]	2																								SerGCT(1225);Length:19bp	AT3TE48810|-|11719068|11719504|ATLINEIII|LINE/L1|437	3.5	-1	1	19	147	165	GGAGAGAUGGCUGAGUGGA	:: ::::::::: :::::	UCGUCUCAGCCAUAUCUCC	Cleavage	bp	1		MetCAT(1102);Length:21bp	AT1TE46575|-|14178069|14183542|ATHILA2|LTR/Gypsy|5454	4	-1	1	21	2206	2226	CAAAUCCAAUAGUAGGUACCA	: :: .::.. ::::::::::	UUGUUUCUGUGAUUGGAUUUG	Translation	bp	1
SerCGA(244),SerTGA(433);Length:20bp	AT5G15270.1	3	-1	1	20	2296	2315	GUCGAUAUGUCCGAGUGGUU	:::::::.::.:::::: :.	AACCACUUGGGCAUAUCAAU	Cleavage	cdna chromosome:TAIR10:5:4958303:4962102:1 gene:AT5G15270 gene_biotype:protein_coding transcript_biotype:protein_coding description:RNA-binding KH domain-containing protein [Source:UniProtKB/TrEMBL;Acc:Q0WNX3]	1		SerGCT(160),SerGGA(587),UndetNNN(1);Length:23bp	AT2G21710.3	3	-1	1	23	1821	1843	UUCGAAUCCCUCUCUUUCCGCCA	::: : .::::::: ::::::::	UGGAGAGAAGAGAGAGAUUCGAA	Cleavage	cdna chromosome:TAIR10:2:9270844:9273418:1 gene:AT2G21710 gene_biotype:protein_coding transcript_biotype:protein_coding gene_symbol:MTERF2 description:Transcription termination factor MTERF2, chloroplastic [Source:UniProtKB/Swiss-Prot;Acc:F4IHL3]	1																								SerGCT(1462);Length:24bp	AT5TE43490|+|12239763|12242374|ATHILA4A|LTR/Gypsy|2612	3.5	-1	1	24	504	527	GGAGAGAUGGCUGAGUGGACUAAA	:::.::.:.::..::::::..	UGCAGUUCAUUUAGUUAUCUCUUU	Cleavage	bp	1		MetCAT(1102);Length:21bp	AT3TE62025|+|15257913|15263797|ATHILA2|LTR/Gypsy|5885	4	-1	1	21	2518	2538	CAAAUCCAAUAGUAGGUACCA	: :: .::.. ::::::::::	UUGUUUCUGUGAUUGGAUUUG	Translation	bp	1
SerCGA(244),SerTGA(433);Length:20bp	AT5G15270.2	3	-1	1	20	2456	2475	GUCGAUAUGUCCGAGUGGUU	:::::::.::.:::::: :.	AACCACUUGGGCAUAUCAAU	Cleavage	cdna chromosome:TAIR10:5:4958303:4962102:1 gene:AT5G15270 gene_biotype:protein_coding transcript_biotype:protein_coding description:RNA-binding KH domain-containing protein [Source:UniProtKB/TrEMBL;Acc:Q0WNX3]	1		SerGCT(160),SerGGA(587),UndetNNN(1);Length:23bp	AT2G21710.1	3	-1	1	23	1901	1923	UUCGAAUCCCUCUCUUUCCGCCA	::: : .::::::: ::::::::	UGGAGAGAAGAGAGAGAUUCGAA	Cleavage	cdna chromosome:TAIR10:2:9270784:9273444:1 gene:AT2G21710 gene_biotype:protein_coding transcript_biotype:protein_coding gene_symbol:MTERF2 description:Transcription termination factor MTERF2, chloroplastic [Source:UniProtKB/Swiss-Prot;Acc:F4IHL3]	1																								SerGCT(1462);Length:24bp	AT3TE94235|+|23118547|23119829|HELITRONY1E|RC/Helitron|1283	3.5	-1	1	24	214	237	GGAGAGAUGGCUGAGUGGACUAAA	::: ::.::::: .:::::::..	UUUCAUCUACUCAUUCAUCUCUUU	Translation	bp	1		MetCAT(1102);Length:21bp	AT4TE16565|-|3736029|3742064|ATHILA2|LTR/Gypsy|6036	4	-1	1	21	2684	2704	CAAAUCCAAUAGUAGGUACCA	: :: .::.. ::::::::::	UUGUUUCUGUGAUUGGAUUUG	Translation	bp	1
SerCGA(244),SerTGA(433);Length:20bp	AT1G58215.1	3	-1	1	20	15	34	GUCGAUAUGUCCGAGUGGUU	:: .::::::::::::: ::	AAAUACUCGGACAUAUCCAC	Cleavage	cdna chromosome:TAIR10:1:21554927:21558187:1 gene:AT1G58215 gene_biotype:protein_coding transcript_biotype:protein_coding gene_symbol:NET2A description:Protein NETWORKED 2A [Source:UniProtKB/Swiss-Prot;Acc:P0DMS1]	1		SerGCT(160),SerGGA(587),UndetNNN(1);Length:23bp	AT2G21710.2	3	-1	1	23	1973	1995	UUCGAAUCCCUCUCUUUCCGCCA	::: : .::::::: ::::::::	UGGAGAGAAGAGAGAGAUUCGAA	Cleavage	cdna chromosome:TAIR10:2:9270784:9273444:1 gene:AT2G21710 gene_biotype:protein_coding transcript_biotype:protein_coding gene_symbol:MTERF2 description:Transcription termination factor MTERF2, chloroplastic [Source:UniProtKB/Swiss-Prot;Acc:F4IHL3]	1																								SerGCT(1462);Length:24bp	AT5TE57805|+|16013580|16015435|ARNOLDY2|DNA/MuDR|1856	3.5	-1	1	24	32	55	GGAGAGAUGGCUGAGUGGACUAAA	::: ::.::::: .:::::::..	UUUCAUCUACUCAUUCAUCUCUUU	Translation	bp	1		MetCAT(1102);Length:21bp	AT3TE55340|+|13603229|13609413|ATHILA2|LTR/Gypsy|6185	4	-1	1	21	2857	2877	CAAAUCCAAUAGUAGGUACCA	: :: .::.. ::::::::::	UCGUUUCUGUGAUUGGAUUUG	Translation	bp	1
SerCGA(244),SerTGA(433);Length:20bp	AT2G17960.1	3	-1	1	20	308	327	GUCGAUAUGUCCGAGUGGUU	:: : :::::.:::::::.	UACAAAUCGGAUAUAUCGAU	Cleavage	cdna chromosome:TAIR10:2:7812380:7813129:-1 gene:AT2G17960 gene_biotype:protein_coding transcript_biotype:protein_coding description:Uncharacterized protein At2g17960 [Source:UniProtKB/TrEMBL;Acc:Q9SL50]	1		SerGCT(160),SerGGA(587),UndetNNN(1);Length:23bp	AT5G49760.1	3	-1	1	23	2495	2517	UUCGAAUCCCUCUCUUUCCGCCA	:::.::::: :::::::::	GUCCGGGAAGAGUGGGAUUCGAU	Translation	cdna chromosome:TAIR10:5:20216332:20221382:1 gene:AT5G49760 gene_biotype:protein_coding transcript_biotype:protein_coding description:At5g49760 [Source:UniProtKB/TrEMBL;Acc:Q8GZ99]	1																								SerGCT(1462);Length:24bp	AT4TE17240|-|3957022|3965575|ATHILA2|LTR/Gypsy|8554	3.5	-1	1	24	6482	6505	GGAGAGAUGGCUGAGUGGACUAAA	::: :::: .:::..:::::::	GUUAAUCCAAGUAGCUGUCUCUCC	Cleavage	bp	1		MetCAT(1102);Length:21bp	AT5TE42965|-|12029290|12035478|ATHILA2|LTR/Gypsy|6189	4	-1	1	21	2847	2867	CAAAUCCAAUAGUAGGUACCA	: :: .::.. ::::::::::	UUGUUUCUGUGAUUGGAUUUG	Translation	bp	1
SerCGA(254),SerTGA(711);Length:22bp	AT5G15270.1	3	-1	1	22	2294	2315	GUCGAUAUGUCCGAGUGGUUAA	: :::::::.::.:::::: :.	UCAACCACUUGGGCAUAUCAAU	Cleavage	cdna chromosome:TAIR10:5:4958303:4962102:1 gene:AT5G15270 gene_biotype:protein_coding transcript_biotype:protein_coding description:RNA-binding KH domain-containing protein [Source:UniProtKB/TrEMBL;Acc:Q0WNX3]	1		SerGCT(160),SerGGA(587),UndetNNN(1);Length:23bp	AT1G33520.1	3	-1	1	23	1188	1210	UUCGAAUCCCUCUCUUUCCGCCA	:: : :.::::::::: :::::	AGGAGCAGAGAGAGGGAGUCGAA	Cleavage	cdna chromosome:TAIR10:1:12157054:12159125:-1 gene:AT1G33520 gene_biotype:protein_coding transcript_biotype:protein_coding gene_symbol:MOS2 description:Protein MOS2 [Source:UniProtKB/Swiss-Prot;Acc:Q9C801]	1																								SerGCT(1462);Length:24bp	AT2TE26910|-|6592370|6607860|ARNOLD2|DNA/MuDR|15491	3.5	-1	1	24	11643	11666	GGAGAGAUGGCUGAGUGGACUAAA	:: ::::.::::::: .:.:.:	CUUCUUCCAUUCAGCCAAUUUUUC	Cleavage	bp	1		MetCAT(1102);Length:21bp	AT3TE50655|-|12211825|12218034|ATHILA2|LTR/Gypsy|6210	4	-1	1	21	2852	2872	CAAAUCCAAUAGUAGGUACCA	: :: .::.. ::::::::::	UUGUUUCUGUGAUUGGAUUUG	Translation	bp	1
SerCGA(254),SerTGA(711);Length:22bp	AT5G15270.2	3	-1	1	22	2454	2475	GUCGAUAUGUCCGAGUGGUUAA	: :::::::.::.:::::: :.	UCAACCACUUGGGCAUAUCAAU	Cleavage	cdna chromosome:TAIR10:5:4958303:4962102:1 gene:AT5G15270 gene_biotype:protein_coding transcript_biotype:protein_coding description:RNA-binding KH domain-containing protein [Source:UniProtKB/TrEMBL;Acc:Q0WNX3]	1		SerGCT(160),SerGGA(587),UndetNNN(1);Length:23bp	AT3G07190.1	3	-1	1	23	414	436	UUCGAAUCCCUCUCUUUCCGCCA	.::.:::::.:::: :::.:	AACUGGGAAGAGGGGGAAUCGGA	Cleavage	cdna chromosome:TAIR10:3:2285777:2287592:-1 gene:AT3G07190 gene_biotype:protein_coding transcript_biotype:protein_coding description:At3g07190 [Source:UniProtKB/TrEMBL;Acc:Q9SFU9]	1																								SerGCT(1462);Length:24bp	AT3TE48120|-|11560702|11569513|ATENSPM6|DNA/En-Spm|8812	3.5	-1	1	24	5048	5071	GGAGAGAUGGCUGAGUGGACUAAA	::::.::::::.:::.:	AGCCAAACACUUAGCCAUUUCUUC	Cleavage	bp	1		MetCAT(1102);Length:21bp	AT2TE16865|-|3966274|3973249|ATHILA2|LTR/Gypsy|6304	4	-1	1	21	4582	4602	CAAAUCCAAUAGUAGGUACCA	: :: .::.. ::::::::::	UUGUUUCUGUGAUUGGAUUUG	Translation	bp	1
SerCGA(254),SerTGA(711);Length:22bp	AT1G58215.1	3	-1	1	22	13	34	GUCGAUAUGUCCGAGUGGUUAA	:: .::::::::::::: ::	CAAAAUACUCGGACAUAUCCAC	Cleavage	cdna chromosome:TAIR10:1:21554927:21558187:1 gene:AT1G58215 gene_biotype:protein_coding transcript_biotype:protein_coding gene_symbol:NET2A description:Protein NETWORKED 2A [Source:UniProtKB/Swiss-Prot;Acc:P0DMS1]	1		SerGCT(160),SerGGA(587),UndetNNN(1);Length:23bp	AT2G42370.1	3	-1	1	23	898	920	UUCGAAUCCCUCUCUUUCCGCCA	::.::::::::::.:::	CUGUUUAAGGAGAGGGAUUUGAA	Cleavage	cdna chromosome:TAIR10:2:17643334:17645533:1 gene:AT2G42370 gene_biotype:protein_coding transcript_biotype:protein_coding description:Uncharacterized protein At2g42370 [Source:UniProtKB/TrEMBL;Acc:Q9SLC2]	1																								SerGCT(1462);Length:24bp	AT2TE20220|-|4910286|4919074|ATENSPM5|DNA/En-Spm|8789	3.5	-1	1	24	4855	4878	GGAGAGAUGGCUGAGUGGACUAAA	::::.::::::.:::.:	AGCCAAACACUUAGCCAUUUCUUC	Cleavage	bp	1		MetCAT(1102);Length:21bp	AT3TE60525|+|14820855|14827207|ATHILA2|LTR/Gypsy|6353	4	-1	1	21	3022	3042	CAAAUCCAAUAGUAGGUACCA	: :: .::.. ::::::::::	UUGUUUCUGUGAUUGGAUUUG	Translation	bp	1
SerCGA(254),SerTGA(711);Length:22bp	AT2G17960.1	3	-1	1	22	306	327	GUCGAUAUGUCCGAGUGGUUAA	: :: : :::::.:::::::.	AUUACAAAUCGGAUAUAUCGAU	Cleavage	cdna chromosome:TAIR10:2:7812380:7813129:-1 gene:AT2G17960 gene_biotype:protein_coding transcript_biotype:protein_coding description:Uncharacterized protein At2g17960 [Source:UniProtKB/TrEMBL;Acc:Q9SL50]	1		SerGCT(160),SerGGA(587),UndetNNN(1);Length:23bp	AT5G54280.2	3	-1	1	23	794	816	UUCGAAUCCCUCUCUUUCCGCCA	: ::::::::: :::::.:..	AAGAGGAAAGAGAAGGAUUUGGG	Translation	cdna chromosome:TAIR10:5:22039389:22046358:-1 gene:AT5G54280 gene_biotype:protein_coding transcript_biotype:protein_coding gene_symbol:VIII-2 description:Myosin-2 [Source:UniProtKB/Swiss-Prot;Acc:F4K0A6]	1																								SerGCT(1462);Length:24bp	AT2TE20255|-|4925171|4933931|ATENSPM5|DNA/En-Spm|8761	3.5	-1	1	24	5005	5028	GGAGAGAUGGCUGAGUGGACUAAA	::::.::::::.:::.:	AGCCAAACACUUAGCCAUUUCUUC	Cleavage	bp	1		MetCAT(1102);Length:21bp	AT2TE11145|+|2447742|2454177|ATHILA2|LTR/Gypsy|6439	4	-1	1	21	3144	3164	CAAAUCCAAUAGUAGGUACCA	: :: .::.. ::::::::::	UUGUUUCUGUGAUUGGAUUUG	Translation	bp	1
SerCGA(276),SerTGA(726);Length:21bp	AT5G15270.1	3	-1	1	21	2295	2315	GUCGAUAUGUCCGAGUGGUUA	:::::::.::.:::::: :.	CAACCACUUGGGCAUAUCAAU	Cleavage	cdna chromosome:TAIR10:5:4958303:4962102:1 gene:AT5G15270 gene_biotype:protein_coding transcript_biotype:protein_coding description:RNA-binding KH domain-containing protein [Source:UniProtKB/TrEMBL;Acc:Q0WNX3]	1		SerGCT(160),SerGGA(587),UndetNNN(1);Length:23bp	AT1G44835.2	3	-1	1	23	342	364	UUCGAAUCCCUCUCUUUCCGCCA	.::::: .:::::::: :::	UCUUGGAAAAGGAGGGAUUAGAA	Cleavage	cdna chromosome:TAIR10:1:16939801:16942523:1 gene:AT1G44835 gene_biotype:protein_coding transcript_biotype:protein_coding description:YbaK/aminoacyl-tRNA synthetase-associated domain-containing protein [Source:UniProtKB/TrEMBL;Acc:F4HPK3]	1																								SerGCT(1462);Length:24bp	AT1TE62470|-|18846375|18854882|ATENSPM5|DNA/En-Spm|8508	3.5	-1	1	24	4887	4910	GGAGAGAUGGCUGAGUGGACUAAA	::::.::::::.:::.:	AGCCAAACACUUAGCCAUUUCUUC	Cleavage	bp	1		MetCAT(1102);Length:21bp	AT3TE55355|-|13612205|13619467|ATHILA2|LTR/Gypsy|7263	4	-1	1	21	5244	5264	CAAAUCCAAUAGUAGGUACCA	: :: .::.. ::::::::::	UUGUUUCUGUGAUUGGAUUUG	Translation	bp	1
SerCGA(276),SerTGA(726);Length:21bp	AT5G15270.2	3	-1	1	21	2455	2475	GUCGAUAUGUCCGAGUGGUUA	:::::::.::.:::::: :.	CAACCACUUGGGCAUAUCAAU	Cleavage	cdna chromosome:TAIR10:5:4958303:4962102:1 gene:AT5G15270 gene_biotype:protein_coding transcript_biotype:protein_coding description:RNA-binding KH domain-containing protein [Source:UniProtKB/TrEMBL;Acc:Q0WNX3]	1		SerGCT(160),SerGGA(587),UndetNNN(1);Length:23bp	AT1G44835.1	3	-1	1	23	451	473	UUCGAAUCCCUCUCUUUCCGCCA	.::::: .:::::::: :::	UCUUGGAAAAGGAGGGAUUAGAA	Cleavage	cdna chromosome:TAIR10:1:16939692:16942558:1 gene:AT1G44835 gene_biotype:protein_coding transcript_biotype:protein_coding description:YbaK/aminoacyl-tRNA synthetase-associated domain-containing protein [Source:UniProtKB/TrEMBL;Acc:F4HPK3]	1																								SerGCT(1462);Length:24bp	AT3TE50025|+|12000267|12007884|ATENSPM5|DNA/En-Spm|7618	3.5	-1	1	24	3940	3963	GGAGAGAUGGCUGAGUGGACUAAA	::::.::::::.:::.:	AGCCAAACACUUAGCCAUUUCUUC	Cleavage	bp	1		MetCAT(1102);Length:21bp	AT5TE41265|+|11396497|11404157|ATHILA2|LTR/Gypsy|7676	4	-1	1	21	7613	7633	CAAAUCCAAUAGUAGGUACCA	: :: .::.. ::::::::::	UUGUUUCUGUGAUUGGAUUUG	Translation	bp	1
SerCGA(276),SerTGA(726);Length:21bp	AT1G58215.1	3	-1	1	21	14	34	GUCGAUAUGUCCGAGUGGUUA	:: .::::::::::::: ::	AAAAUACUCGGACAUAUCCAC	Cleavage	cdna chromosome:TAIR10:1:21554927:21558187:1 gene:AT1G58215 gene_biotype:protein_coding transcript_biotype:protein_coding gene_symbol:NET2A description:Protein NETWORKED 2A [Source:UniProtKB/Swiss-Prot;Acc:P0DMS1]	1		SerGCT(160),SerGGA(587),UndetNNN(1);Length:23bp	AT2G28800.4	3	-1	1	23	1422	1444	UUCGAAUCCCUCUCUUUCCGCCA	: : :::::::: ::::.:::	AAGAGAAAAGAGAGAGAUUUGAA	Cleavage	cdna chromosome:TAIR10:2:12356456:12359251:-1 gene:AT2G28800 gene_biotype:protein_coding transcript_biotype:protein_coding gene_symbol:ALB3 description:ALB3 [Source:UniProtKB/TrEMBL;Acc:A0A178VUV3]	1																								SerGCT(1462);Length:24bp	AT3TE43615|+|10495709|10496814|ATLINE2|LINE/L1|1106	3.5	-1	1	24	755	778	GGAGAGAUGGCUGAGUGGACUAAA	:: : :: ::::::::: :::::	UUGACUCGUCUCAGCCAUAUCUCC	Cleavage	bp	1		MetCAT(1102);Length:21bp	AT3TE59155|-|14420138|14428582|ATHILA2|LTR/Gypsy|7997	4	-1	1	21	4634	4654	CAAAUCCAAUAGUAGGUACCA	: :: .::.. ::::::::::	UUGUUUCUGUGAUUGGAUUUG	Translation	bp	1
SerCGA(276),SerTGA(726);Length:21bp	AT2G17960.1	3	-1	1	21	307	327	GUCGAUAUGUCCGAGUGGUUA	: :: : :::::.:::::::.	UUACAAAUCGGAUAUAUCGAU	Cleavage	cdna chromosome:TAIR10:2:7812380:7813129:-1 gene:AT2G17960 gene_biotype:protein_coding transcript_biotype:protein_coding description:Uncharacterized protein At2g17960 [Source:UniProtKB/TrEMBL;Acc:Q9SL50]	1		SerGCT(160),SerGGA(587),UndetNNN(1);Length:23bp	AT4G01180.1	3	-1	1	23	448	470	UUCGAAUCCCUCUCUUUCCGCCA	:::. :::::::::.:::	GUCAAGAAGAAGAGGGAUUUGAA	Cleavage	cdna chromosome:TAIR10:4:501287:503394:-1 gene:AT4G01180 gene_biotype:protein_coding transcript_biotype:protein_coding description:XH/XS domain-containing protein [Source:UniProtKB/TrEMBL;Acc:Q9M150]	1																								SerGCT(1462);Length:24bp	AT3TE48810|-|11719068|11719504|ATLINEIII|LINE/L1|437	3.5	-1	1	24	142	165	GGAGAGAUGGCUGAGUGGACUAAA	:: : :: ::::::::: :::::	UUGACUCGUCUCAGCCAUAUCUCC	Cleavage	bp	1		MetCAT(1102);Length:21bp	AT1TE45135|+|13768754|13777586|ATHILA2|LTR/Gypsy|8908	4	-1	1	21	6153	6173	CAAAUCCAAUAGUAGGUACCA	: :: .::.. ::::::::::	UUGUUUCUGUGAUUGGAUUUG	Translation	bp	1
SerCGA(300),SerTGA(764);Length:19bp	AT5G15270.1	3	-1	1	19	2297	2315	GUCGAUAUGUCCGAGUGGU	::::::.::.:::::: :.	ACCACUUGGGCAUAUCAAU	Cleavage	cdna chromosome:TAIR10:5:4958303:4962102:1 gene:AT5G15270 gene_biotype:protein_coding transcript_biotype:protein_coding description:RNA-binding KH domain-containing protein [Source:UniProtKB/TrEMBL;Acc:Q0WNX3]	1		SerGCT(160),SerGGA(587),UndetNNN(1);Length:23bp	AT2G28800.3	3	-1	1	23	1517	1539	UUCGAAUCCCUCUCUUUCCGCCA	: : :::::::: ::::.:::	AAGAGAAAAGAGAGAGAUUUGAA	Cleavage	cdna chromosome:TAIR10:2:12356364:12359252:-1 gene:AT2G28800 gene_biotype:protein_coding transcript_biotype:protein_coding gene_symbol:ALB3 description:ALB3 [Source:UniProtKB/TrEMBL;Acc:A0A178VUV3]	1																								SerGCT(1633);Length:23bp	AT5TE43490|+|12239763|12242374|ATHILA4A|LTR/Gypsy|2612	3.5	-1	1	23	505	527	GGAGAGAUGGCUGAGUGGACUAA	:::.::.:.::..::::::..	GCAGUUCAUUUAGUUAUCUCUUU	Cleavage	bp	1		MetCAT(1102);Length:21bp	AT4TE15945|-|3537291|3547183|ATHILA2|LTR/Gypsy|9893	4	-1	1	21	7787	7807	CAAAUCCAAUAGUAGGUACCA	: :: .::.. ::::::::::	UUGUUUCUGUGAUUGGAUUUG	Translation	bp	1
SerCGA(300),SerTGA(764);Length:19bp	AT5G15270.2	3	-1	1	19	2457	2475	GUCGAUAUGUCCGAGUGGU	::::::.::.:::::: :.	ACCACUUGGGCAUAUCAAU	Cleavage	cdna chromosome:TAIR10:5:4958303:4962102:1 gene:AT5G15270 gene_biotype:protein_coding transcript_biotype:protein_coding description:RNA-binding KH domain-containing protein [Source:UniProtKB/TrEMBL;Acc:Q0WNX3]	1		SerGCT(160),SerGGA(587),UndetNNN(1);Length:23bp	AT2G28800.1	3	-1	1	23	1829	1851	UUCGAAUCCCUCUCUUUCCGCCA	: : :::::::: ::::.:::	AAGAGAAAAGAGAGAGAUUUGAA	Cleavage	cdna chromosome:TAIR10:2:12356321:12359568:-1 gene:AT2G28800 gene_biotype:protein_coding transcript_biotype:protein_coding gene_symbol:ALB3 description:ALB3 [Source:UniProtKB/TrEMBL;Acc:A0A178VUV3]	1																								SerGCT(1633);Length:23bp	AT4TE17240|-|3957022|3965575|ATHILA2|LTR/Gypsy|8554	3.5	-1	1	23	6483	6505	GGAGAGAUGGCUGAGUGGACUAA	::: :::: .:::..:::::::	UUAAUCCAAGUAGCUGUCUCUCC	Cleavage	bp	1		MetCAT(1102);Length:21bp	AT4TE17510|+|4035340|4045318|ATHILA2|LTR/Gypsy|9979	4	-1	1	21	7773	7793	CAAAUCCAAUAGUAGGUACCA	: :: .::.. ::::::::::	UUGUUUCUGUGAUUGGAUUUG	Translation	bp	1
SerCGA(300),SerTGA(764);Length:19bp	AT1G58215.1	3	-1	1	19	16	34	GUCGAUAUGUCCGAGUGGU	: .::::::::::::: ::	AAUACUCGGACAUAUCCAC	Cleavage	cdna chromosome:TAIR10:1:21554927:21558187:1 gene:AT1G58215 gene_biotype:protein_coding transcript_biotype:protein_coding gene_symbol:NET2A description:Protein NETWORKED 2A [Source:UniProtKB/Swiss-Prot;Acc:P0DMS1]	1		SerGCT(196),SerGGA(754),UndetNNN(7);Length:21bp	AT2G25980.2	3	-1	1	21	104	124	CGAAUCCCUCUCUUUCCGCCA	:::::::::.:::::: ::	AGGCGGAAAGGGAGGGAAUCA	Cleavage	cdna chromosome:TAIR10:2:11077438:11079968:-1 gene:AT2G25980 gene_biotype:protein_coding transcript_biotype:protein_coding gene_symbol:JAL20 description:Jacalin-related lectin 20 [Source:UniProtKB/Swiss-Prot;Acc:O80998]	1																								SerGCT(1633);Length:23bp	AT2TE26910|-|6592370|6607860|ARNOLD2|DNA/MuDR|15491	3.5	-1	1	23	11644	11666	GGAGAGAUGGCUGAGUGGACUAA	:: ::::.::::::: .:.:.:	UUCUUCCAUUCAGCCAAUUUUUC	Cleavage	bp	1		MetCAT(1102);Length:21bp	AT2TE16575|-|3865229|3875676|ATHILA2|LTR/Gypsy|10448	4	-1	1	21	9041	9061	CAAAUCCAAUAGUAGGUACCA	: :: .::.. ::::::::::	UUGUUUCUGUGAUUGGAUUUG	Translation	bp	1
SerCGA(300),SerTGA(764);Length:19bp	AT2G17960.1	3	-1	1	19	309	327	GUCGAUAUGUCCGAGUGGU	:: : :::::.:::::::.	ACAAAUCGGAUAUAUCGAU	Cleavage	cdna chromosome:TAIR10:2:7812380:7813129:-1 gene:AT2G17960 gene_biotype:protein_coding transcript_biotype:protein_coding description:Uncharacterized protein At2g17960 [Source:UniProtKB/TrEMBL;Acc:Q9SL50]	1		SerGCT(196),SerGGA(754),UndetNNN(7);Length:21bp	AT2G25980.1	3	-1	1	21	121	141	CGAAUCCCUCUCUUUCCGCCA	:::::::::.:::::: ::	AGGCGGAAAGGGAGGGAAUCA	Cleavage	cdna chromosome:TAIR10:2:11077438:11079968:-1 gene:AT2G25980 gene_biotype:protein_coding transcript_biotype:protein_coding gene_symbol:JAL20 description:Jacalin-related lectin 20 [Source:UniProtKB/Swiss-Prot;Acc:O80998]	1																								SerGCT(1633);Length:23bp	AT3TE48120|-|11560702|11569513|ATENSPM6|DNA/En-Spm|8812	3.5	-1	1	23	5049	5071	GGAGAGAUGGCUGAGUGGACUAA	::::.::::::.:::.:	GCCAAACACUUAGCCAUUUCUUC	Cleavage	bp	1		MetCAT(1102);Length:21bp	AT4TE14295|-|3087019|3097887|ATHILA2|LTR/Gypsy|10857	4	-1	1	21	7526	7546	CAAAUCCAAUAGUAGGUACCA	: :: .::.. ::::::::::	UUGUUUCUGUGAUUGGAUUUG	Translation	bp	1
SerCGA(468),SerTGA(1470);Length:25bp	AT5G15270.1	3	-1	1	25	2291	2315	GUCGAUAUGUCCGAGUGGUUAAGGA	: :::::::.::.:::::: :.	UAAUCAACCACUUGGGCAUAUCAAU	Cleavage	cdna chromosome:TAIR10:5:4958303:4962102:1 gene:AT5G15270 gene_biotype:protein_coding transcript_biotype:protein_coding description:RNA-binding KH domain-containing protein [Source:UniProtKB/TrEMBL;Acc:Q0WNX3]	1		SerGCT(196),SerGGA(754),UndetNNN(7);Length:21bp	AT5G03730.2	3	-1	1	21	347	367	CGAAUCCCUCUCUUUCCGCCA	::::::.::::. :::::.:	AGGCGGAGAGAGGCGGAUUUG	Cleavage	cdna chromosome:TAIR10:5:974360:979849:-1 gene:AT5G03730 gene_biotype:protein_coding transcript_biotype:protein_coding gene_symbol:CTR1 description:Serine/threonine-protein kinase CTR1 [Source:UniProtKB/Swiss-Prot;Acc:Q05609]	1																								SerGCT(1633);Length:23bp	AT2TE20220|-|4910286|4919074|ATENSPM5|DNA/En-Spm|8789	3.5	-1	1	23	4856	4878	GGAGAGAUGGCUGAGUGGACUAA	::::.::::::.:::.:	GCCAAACACUUAGCCAUUUCUUC	Cleavage	bp	1		MetCAT(1102);Length:21bp	AT4TE08475|-|1684997|1695918|ATHILA2|LTR/Gypsy|10922	4	-1	1	21	7595	7615	CAAAUCCAAUAGUAGGUACCA	: :: .::.. ::::::::::	UUGUUUCUGUGAUUGGAUUUG	Translation	bp	1
SerCGA(468),SerTGA(1470);Length:25bp	AT5G15270.2	3	-1	1	25	2451	2475	GUCGAUAUGUCCGAGUGGUUAAGGA	: :::::::.::.:::::: :.	UAAUCAACCACUUGGGCAUAUCAAU	Cleavage	cdna chromosome:TAIR10:5:4958303:4962102:1 gene:AT5G15270 gene_biotype:protein_coding transcript_biotype:protein_coding description:RNA-binding KH domain-containing protein [Source:UniProtKB/TrEMBL;Acc:Q0WNX3]	1		SerGCT(196),SerGGA(754),UndetNNN(7);Length:21bp	AT5G03730.1	3	-1	1	21	347	367	CGAAUCCCUCUCUUUCCGCCA	::::::.::::. :::::.:	AGGCGGAGAGAGGCGGAUUUG	Cleavage	cdna chromosome:TAIR10:5:974360:979849:-1 gene:AT5G03730 gene_biotype:protein_coding transcript_biotype:protein_coding gene_symbol:CTR1 description:Serine/threonine-protein kinase CTR1 [Source:UniProtKB/Swiss-Prot;Acc:Q05609]	1																								SerGCT(1633);Length:23bp	AT2TE20255|-|4925171|4933931|ATENSPM5|DNA/En-Spm|8761	3.5	-1	1	23	5006	5028	GGAGAGAUGGCUGAGUGGACUAA	::::.::::::.:::.:	GCCAAACACUUAGCCAUUUCUUC	Cleavage	bp	1		MetCAT(1102);Length:21bp	AT3TE53215|+|12982700|12993656|ATHILA2|LTR/Gypsy|10957	4	-1	1	21	7622	7642	CAAAUCCAAUAGUAGGUACCA	: :: .::.. ::::::::::	UUGUUUCUGUGAUUGGAUUUG	Translation	bp	1
SerCGA(468),SerTGA(1470);Length:25bp	AT1G58215.1	3	-1	1	25	10	34	GUCGAUAUGUCCGAGUGGUUAAGGA	:: .::::::::::::: ::	CACCAAAAUACUCGGACAUAUCCAC	Cleavage	cdna chromosome:TAIR10:1:21554927:21558187:1 gene:AT1G58215 gene_biotype:protein_coding transcript_biotype:protein_coding gene_symbol:NET2A description:Protein NETWORKED 2A [Source:UniProtKB/Swiss-Prot;Acc:P0DMS1]	1		SerGCT(196),SerGGA(754),UndetNNN(7);Length:21bp	AT1G10385.1	3	-1	1	21	1936	1956	CGAAUCCCUCUCUUUCCGCCA	: :.::..:::::: ::::::	UUGUGGGGAGAGAGAGAUUCG	Cleavage	cdna chromosome:TAIR10:1:3403132:3405920:1 gene:AT1G10385 gene_biotype:protein_coding transcript_biotype:protein_coding gene_symbol:EXO84A description:Exocyst complex component EXO84A [Source:UniProtKB/Swiss-Prot;Acc:F4I4B6]	1																								SerGCT(1633);Length:23bp	AT1TE62470|-|18846375|18854882|ATENSPM5|DNA/En-Spm|8508	3.5	-1	1	23	4888	4910	GGAGAGAUGGCUGAGUGGACUAA	::::.::::::.:::.:	GCCAAACACUUAGCCAUUUCUUC	Cleavage	bp	1		MetCAT(1102);Length:21bp	AT3TE63540|-|15711476|15722693|ATHILA2|LTR/Gypsy|11218	4	-1	1	21	7859	7879	CAAAUCCAAUAGUAGGUACCA	: :: .::.. ::::::::::	UUGUUUCUGUGAUUGGAUUUG	Translation	bp	1
SerCGA(474),SerTGA(1314);Length:24bp	AT5G15270.1	3	-1	1	24	2292	2315	GUCGAUAUGUCCGAGUGGUUAAGG	: :::::::.::.:::::: :.	AAUCAACCACUUGGGCAUAUCAAU	Cleavage	cdna chromosome:TAIR10:5:4958303:4962102:1 gene:AT5G15270 gene_biotype:protein_coding transcript_biotype:protein_coding description:RNA-binding KH domain-containing protein [Source:UniProtKB/TrEMBL;Acc:Q0WNX3]	1		SerGCT(196),SerGGA(754),UndetNNN(7);Length:21bp	AT5G49760.1	3	-1	1	21	2495	2515	CGAAUCCCUCUCUUUCCGCCA	:::.::::: ::::::::	GUCCGGGAAGAGUGGGAUUCG	Cleavage	cdna chromosome:TAIR10:5:20216332:20221382:1 gene:AT5G49760 gene_biotype:protein_coding transcript_biotype:protein_coding description:At5g49760 [Source:UniProtKB/TrEMBL;Acc:Q8GZ99]	1																								SerGCT(1633);Length:23bp	AT3TE50025|+|12000267|12007884|ATENSPM5|DNA/En-Spm|7618	3.5	-1	1	23	3941	3963	GGAGAGAUGGCUGAGUGGACUAA	::::.::::::.:::.:	GCCAAACACUUAGCCAUUUCUUC	Cleavage	bp	1		MetCAT(1102);Length:21bp	AT5TE42900|+|12007211|12018604|ATHILA2|LTR/Gypsy|11394	4	-1	1	21	8043	8063	CAAAUCCAAUAGUAGGUACCA	: :: .::.. ::::::::::	UUGUUUCUGUGAUUGGAUUUG	Translation	bp	1
SerCGA(474),SerTGA(1314);Length:24bp	AT5G15270.2	3	-1	1	24	2452	2475	GUCGAUAUGUCCGAGUGGUUAAGG	: :::::::.::.:::::: :.	AAUCAACCACUUGGGCAUAUCAAU	Cleavage	cdna chromosome:TAIR10:5:4958303:4962102:1 gene:AT5G15270 gene_biotype:protein_coding transcript_biotype:protein_coding description:RNA-binding KH domain-containing protein [Source:UniProtKB/TrEMBL;Acc:Q0WNX3]	1		SerGCT(196),SerGGA(754),UndetNNN(7);Length:21bp	AT5G67320.1	3	-1	1	21	418	438	CGAAUCCCUCUCUUUCCGCCA	: :::::::::::::: .:	AAGAGGAAAGAGAGGGAUAUG	Cleavage	cdna chromosome:TAIR10:5:26857154:26861119:1 gene:AT5G67320 gene_biotype:protein_coding transcript_biotype:protein_coding gene_symbol:HOS15 description:HOS15 [Source:UniProtKB/TrEMBL;Acc:A0A178UQT7]	1																								SerGCT(1633);Length:23bp	AT5TE57805|+|16013580|16015435|ARNOLDY2|DNA/MuDR|1856	3.5	-1	1	23	33	55	GGAGAGAUGGCUGAGUGGACUAA	:: ::.::::: .:::::::..	UUCAUCUACUCAUUCAUCUCUUU	Translation	bp	1		MetCAT(1102);Length:21bp	AT4TE20745|+|4958195|4969597|ATHILA2|LTR/Gypsy|11403	4	-1	1	21	8012	8032	CAAAUCCAAUAGUAGGUACCA	: :: .::.. ::::::::::	UUGUUUCUGUGAUUGGAUUUG	Translation	bp	1
SerCGA(474),SerTGA(1314);Length:24bp	AT1G58215.1	3	-1	1	24	11	34	GUCGAUAUGUCCGAGUGGUUAAGG	:: .::::::::::::: ::	ACCAAAAUACUCGGACAUAUCCAC	Cleavage	cdna chromosome:TAIR10:1:21554927:21558187:1 gene:AT1G58215 gene_biotype:protein_coding transcript_biotype:protein_coding gene_symbol:NET2A description:Protein NETWORKED 2A [Source:UniProtKB/Swiss-Prot;Acc:P0DMS1]	1		SerGCT(196),SerGGA(754),UndetNNN(7);Length:21bp	AT5G54280.2	3	-1	1	21	794	814	CGAAUCCCUCUCUUUCCGCCA	: ::::::::: :::::.:	AAGAGGAAAGAGAAGGAUUUG	Cleavage	cdna chromosome:TAIR10:5:22039389:22046358:-1 gene:AT5G54280 gene_biotype:protein_coding transcript_biotype:protein_coding gene_symbol:VIII-2 description:Myosin-2 [Source:UniProtKB/Swiss-Prot;Acc:F4K0A6]	1																								SerGCT(1633);Length:23bp	AT3TE94235|+|23118547|23119829|HELITRONY1E|RC/Helitron|1283	3.5	-1	1	23	215	237	GGAGAGAUGGCUGAGUGGACUAA	:: ::.::::: .:::::::..	UUCAUCUACUCAUUCAUCUCUUU	Translation	bp	1		MetCAT(1102);Length:21bp	AT4TE19915|+|4768682|4782141|ATHILA2|LTR/Gypsy|11405	4	-1	1	21	8106	8126	CAAAUCCAAUAGUAGGUACCA	: :: .::.. ::::::::::	UUGUUUCUGUGAUUGGAUUUG	Translation	bp	1
SerCGA(474),SerTGA(1314);Length:24bp	AT2G17960.1	3	-1	1	24	304	327	GUCGAUAUGUCCGAGUGGUUAAGG	: : :: : :::::.:::::::.	ACAUUACAAAUCGGAUAUAUCGAU	Cleavage	cdna chromosome:TAIR10:2:7812380:7813129:-1 gene:AT2G17960 gene_biotype:protein_coding transcript_biotype:protein_coding description:Uncharacterized protein At2g17960 [Source:UniProtKB/TrEMBL;Acc:Q9SL50]	1		SerGCT(57),SerGGA(197),SerTGA(1),UndetNNN(4);Length:25bp	AT1G29320.2	3	-1	1	25	200	224	GGUUCGAAUCCCUCUCUUUCCGCCA	:::. :.:::::::::::: .::.	UGGUCAAGAGAGAGGGAUUCCGACU	Cleavage	cdna chromosome:TAIR10:1:10255251:10258238:1 gene:AT1G29320 gene_biotype:protein_coding transcript_biotype:protein_coding description:Transducin/WD40 repeat-like superfamily protein [Source:TAIR;Acc:AT1G29320]	1																								SerGCT(1633);Length:23bp	AT3TE37690|-|9011213|9017190|TA11|LINE/L1|5978	3.5	-1	1	23	89	111	GGAGAGAUGGCUGAGUGGACUAA	::: :::::::.:.:.::	UCUUUCCCCUCAGCCGUUUUUCA	Cleavage	bp	1		MetCAT(1102);Length:21bp	AT3TE50760|-|12243854|12255282|ATHILA2|LTR/Gypsy|11429	4	-1	1	21	8077	8097	CAAAUCCAAUAGUAGGUACCA	: :: .::.. ::::::::::	UUGUUUCUGUGAUUGGAUUUG	Translation	bp	1
SerCGA(549),SerTGA(1124);Length:23bp	AT5G15270.1	3	-1	1	23	2293	2315	GUCGAUAUGUCCGAGUGGUUAAG	: :::::::.::.:::::: :.	AUCAACCACUUGGGCAUAUCAAU	Cleavage	cdna chromosome:TAIR10:5:4958303:4962102:1 gene:AT5G15270 gene_biotype:protein_coding transcript_biotype:protein_coding description:RNA-binding KH domain-containing protein [Source:UniProtKB/TrEMBL;Acc:Q0WNX3]	1		SerGCT(57),SerGGA(197),SerTGA(1),UndetNNN(4);Length:25bp	AT1G29320.1	3	-1	1	25	201	225	GGUUCGAAUCCCUCUCUUUCCGCCA	:::. :.:::::::::::: .::.	UGGUCAAGAGAGAGGGAUUCCGACU	Cleavage	cdna chromosome:TAIR10:1:10255250:10258343:1 gene:AT1G29320 gene_biotype:protein_coding transcript_biotype:protein_coding description:Transducin/WD40 repeat-like superfamily protein [Source:TAIR;Acc:AT1G29320]	1																								SerGCT(1641);Length:25bp	AT5TE57805|+|16013580|16015435|ARNOLDY2|DNA/MuDR|1856	3.5	-1	1	25	31	55	GGAGAGAUGGCUGAGUGGACUAAAG	:::: ::.::::: .:::::::..	CUUUCAUCUACUCAUUCAUCUCUUU	Translation	bp	1		MetCAT(1102);Length:21bp	AT1TE52125|-|15827287|15838845|ATHILA2|LTR/Gypsy|11559	4	-1	1	21	1978	1998	CAAAUCCAAUAGUAGGUACCA	: :: .::.. ::::::::::	UUGUUUCUGUGAUUGGAUUUG	Translation	bp	1
SerCGA(549),SerTGA(1124);Length:23bp	AT5G15270.2	3	-1	1	23	2453	2475	GUCGAUAUGUCCGAGUGGUUAAG	: :::::::.::.:::::: :.	AUCAACCACUUGGGCAUAUCAAU	Cleavage	cdna chromosome:TAIR10:5:4958303:4962102:1 gene:AT5G15270 gene_biotype:protein_coding transcript_biotype:protein_coding description:RNA-binding KH domain-containing protein [Source:UniProtKB/TrEMBL;Acc:Q0WNX3]	1		SerGCT(57),SerGGA(197),SerTGA(1),UndetNNN(4);Length:25bp	AT4G21390.1	3	-1	1	25	1853	1877	GGUUCGAAUCCCUCUCUUUCCGCCA	:.:::::. :::::::.:::	AGCUUGGAAGAGGUGGAUUCGGACC	Cleavage	cdna chromosome:TAIR10:4:11394295:11397726:-1 gene:AT4G21390 gene_biotype:protein_coding transcript_biotype:protein_coding gene_symbol:B120 description:B120 [Source:UniProtKB/TrEMBL;Acc:A0A178USE7]	1																								SerGCT(1641);Length:25bp	AT3TE94235|+|23118547|23119829|HELITRONY1E|RC/Helitron|1283	3.5	-1	1	25	213	237	GGAGAGAUGGCUGAGUGGACUAAAG	:::: ::.::::: .:::::::..	CUUUCAUCUACUCAUUCAUCUCUUU	Translation	bp	1		MetCAT(494);Length:25bp	AT3TE53550|+|13066846|13067380|ATREP10D|RC/Helitron|535	4	-1	1	25	485	509	GGUUCAAAUCCAAUAGUAGGUACCA	:: :...:..::::: :::::.::.	UGUUGUUUGUUAUUGAAUUUGGACU	Translation	bp	1
SerCGA(549),SerTGA(1124);Length:23bp	AT1G58215.1	3	-1	1	23	12	34	GUCGAUAUGUCCGAGUGGUUAAG	:: .::::::::::::: ::	CCAAAAUACUCGGACAUAUCCAC	Cleavage	cdna chromosome:TAIR10:1:21554927:21558187:1 gene:AT1G58215 gene_biotype:protein_coding transcript_biotype:protein_coding gene_symbol:NET2A description:Protein NETWORKED 2A [Source:UniProtKB/Swiss-Prot;Acc:P0DMS1]	1		SerGCT(57),SerGGA(197),SerTGA(1),UndetNNN(4);Length:25bp	AT4G21390.2	3	-1	1	25	1853	1877	GGUUCGAAUCCCUCUCUUUCCGCCA	:.:::::. :::::::.:::	AGCUUGGAAGAGGUGGAUUCGGACC	Cleavage	cdna chromosome:TAIR10:4:11394295:11397726:-1 gene:AT4G21390 gene_biotype:protein_coding transcript_biotype:protein_coding gene_symbol:B120 description:B120 [Source:UniProtKB/TrEMBL;Acc:A0A178USE7]	1																								SerGCT(1641);Length:25bp	AT5TE43490|+|12239763|12242374|ATHILA4A|LTR/Gypsy|2612	3.5	-1	1	25	501	527	GGAGAGAUGGCUGAGUGGACU--AAAG	.::: :::.::.:.::..::::::..	UUUUGCAGUUCAUUUAGUUAUCUCUUU	Cleavage	bp	1		MetCAT(494);Length:25bp	AT2TE30425|-|7420541|7420748|ATREP10D|RC/Helitron|208	4	-1	1	25	184	208	GGUUCAAAUCCAAUAGUAGGUACCA	::. ::.:.::::.::::...:	AUAUAUAUAUUGUUGGGUUUGGGUC	Cleavage	bp	1
SerCGA(549),SerTGA(1124);Length:23bp	AT2G17960.1	3	-1	1	23	305	327	GUCGAUAUGUCCGAGUGGUUAAG	: : :: : :::::.:::::::.	CAUUACAAAUCGGAUAUAUCGAU	Cleavage	cdna chromosome:TAIR10:2:7812380:7813129:-1 gene:AT2G17960 gene_biotype:protein_coding transcript_biotype:protein_coding description:Uncharacterized protein At2g17960 [Source:UniProtKB/TrEMBL;Acc:Q9SL50]	1		SerGCT(57),SerGGA(197),SerTGA(1),UndetNNN(4);Length:25bp	AT5G58690.3	3	-1	1	25	588	612	GGUUCGAAUCCCUCUCUUUCCGCCA	::::::::: .:::::.:.	GGCAUUAAAGAGAGGUGUUCGAGCU	Translation	cdna chromosome:TAIR10:5:23709529:23712267:-1 gene:AT5G58690 gene_biotype:protein_coding transcript_biotype:protein_coding gene_symbol:PLC5 description:Phosphoinositide phospholipase C 5 [Source:UniProtKB/Swiss-Prot;Acc:Q944C2]	1																								SerGCT(1641);Length:25bp	AT3TE43615|+|10495709|10496814|ATLINE2|LINE/L1|1106	3.5	-1	1	25	754	778	GGAGAGAUGGCUGAGUGGACUAAAG	::: : :: ::::::::: :::::	CUUGACUCGUCUCAGCCAUAUCUCC	Cleavage	bp	1		MetCAT(494);Length:25bp	AT5TE44240|+|12483636|12485669|ATENSPM6|DNA/En-Spm|2034	4	-1	1	25	147	172	GGUUCAAAUCCAAUAG-UAGGUACCA	:.:.:: :::::::.::::.::.	UUAUGCUUAACUAUUGGGUUUGGACU	Cleavage	bp	2
SerGCT(1225);Length:19bp	AT3G07980.1	3	-1	1	19	3484	3502	GGAGAGAUGGCUGAGUGGA	:..::::::.:.:::.:.:	UUUACUCAGUCGUCUUUUC	Cleavage	cdna chromosome:TAIR10:3:2543607:2551360:-1 gene:AT3G07980 gene_biotype:protein_coding transcript_biotype:protein_coding gene_symbol:MAP3KE2 description:MAP3K epsilon protein kinase 2 [Source:UniProtKB/Swiss-Prot;Acc:Q9SFB6]	1		SerGCT(57),SerGGA(197),SerTGA(1),UndetNNN(4);Length:25bp	AT5G58690.2	3	-1	1	25	895	919	GGUUCGAAUCCCUCUCUUUCCGCCA	::::::::: .:::::.:.	GGCAUUAAAGAGAGGUGUUCGAGCU	Translation	cdna chromosome:TAIR10:5:23709529:23712558:-1 gene:AT5G58690 gene_biotype:protein_coding transcript_biotype:protein_coding gene_symbol:PLC5 description:Phosphoinositide phospholipase C 5 [Source:UniProtKB/Swiss-Prot;Acc:Q944C2]	1																								SerGCT(1641);Length:25bp	AT3TE48810|-|11719068|11719504|ATLINEIII|LINE/L1|437	3.5	-1	1	25	141	165	GGAGAGAUGGCUGAGUGGACUAAAG	::: : :: ::::::::: :::::	CUUGACUCGUCUCAGCCAUAUCUCC	Cleavage	bp	1		MetCAT(494);Length:25bp	AT3TE54875|-|13480910|13481135|HELITRONY1B|RC/Helitron|226	4	-1	1	25	91	115	GGUUCAAAUCCAAUAGUAGGUACCA	:: ..:.::.::: :::::::..	GCGUUUUUGCUGUUGUAUUUGAAUU	Translation	bp	1
SerGCT(1225);Length:19bp	AT3G07980.2	3	-1	1	19	3376	3394	GGAGAGAUGGCUGAGUGGA	:..::::::.:.:::.:.:	UUUACUCAGUCGUCUUUUC	Cleavage	cdna chromosome:TAIR10:3:2543603:2551324:-1 gene:AT3G07980 gene_biotype:protein_coding transcript_biotype:protein_coding gene_symbol:MAP3KE2 description:MAP3K epsilon protein kinase 2 [Source:UniProtKB/Swiss-Prot;Acc:Q9SFB6]	1		SerGCT(57),SerGGA(197),SerTGA(1),UndetNNN(4);Length:25bp	AT5G58690.1	3	-1	1	25	969	993	GGUUCGAAUCCCUCUCUUUCCGCCA	::::::::: .:::::.:.	GGCAUUAAAGAGAGGUGUUCGAGCU	Translation	cdna chromosome:TAIR10:5:23709529:23712558:-1 gene:AT5G58690 gene_biotype:protein_coding transcript_biotype:protein_coding gene_symbol:PLC5 description:Phosphoinositide phospholipase C 5 [Source:UniProtKB/Swiss-Prot;Acc:Q944C2]	1																								SerGCT(1641);Length:25bp	AT4TE17240|-|3957022|3965575|ATHILA2|LTR/Gypsy|8554	3.5	-1	1	25	6481	6505	GGAGAGAUGGCUGAGUGGACUAAAG	::: :::: .:::..:::::::	UGUUAAUCCAAGUAGCUGUCUCUCC	Cleavage	bp	1		MetCAT(494);Length:25bp	AT1TE73835|-|22364826|22365559|HELITRONY3|RC/Helitron|734	4	-1	1	25	186	210	GGUUCAAAUCCAAUAGUAGGUACCA	:: :.: :.::::: ::::::::	UGACAUCAAUUAUUGUAUUUGAACA	Translation	bp	1
SerGCT(1225);Length:19bp	AT3G07980.3	3	-1	1	19	3004	3022	GGAGAGAUGGCUGAGUGGA	:..::::::.:.:::.:.:	UUUACUCAGUCGUCUUUUC	Cleavage	cdna chromosome:TAIR10:3:2543611:2550458:-1 gene:AT3G07980 gene_biotype:protein_coding transcript_biotype:protein_coding gene_symbol:MAP3KE2 description:MAP3K epsilon protein kinase 2 [Source:UniProtKB/Swiss-Prot;Acc:Q9SFB6]	1		SerGCT(57),SerGGA(197),SerTGA(1),UndetNNN(4);Length:25bp	AT3G47580.1	3	-1	1	25	447	471	GGUUCGAAUCCCUCUCUUUCCGCCA	:.::.::::::::: :.::	UUCUCUAGAGGGAGGGAUUCCAGCC	Cleavage	cdna chromosome:TAIR10:3:17532612:17536059:1 gene:AT3G47580 gene_biotype:protein_coding transcript_biotype:protein_coding description:Leucine-rich repeat protein kinase family protein [Source:UniProtKB/TrEMBL;Acc:Q9SN80]	1																								SerGCT(1641);Length:25bp	AT2TE26910|-|6592370|6607860|ARNOLD2|DNA/MuDR|15491	3.5	-1	1	25	11642	11666	GGAGAGAUGGCUGAGUGGACUAAAG	:: ::::.::::::: .:.:.:	ACUUCUUCCAUUCAGCCAAUUUUUC	Cleavage	bp	1		MetCAT(494);Length:25bp	AT3TE65785|-|16238357|16238631|BOMZH1|DNA/MuDR|275	4	-1	1	25	205	228	GGUUCAAAUCCAAUAGUAGGUACCA	:::: .:: .:::::::::: :::	UGGU-UCUUUUAUUGGAUUUUAACG	Cleavage	bp	1
SerGCT(1225);Length:19bp	AT3G13870.1	3	-1	1	19	852	870	GGAGAGAUGGCUGAGUGGA	::::::.::: ::.:::.:	UCCACUUAGCGAUUUCUUC	Cleavage	cdna chromosome:TAIR10:3:4565370:4571355:-1 gene:AT3G13870 gene_biotype:protein_coding transcript_biotype:protein_coding gene_symbol:RHD3 description:Protein ROOT HAIR DEFECTIVE 3 [Source:UniProtKB/Swiss-Prot;Acc:P93042]	1		SerGCT(95),SerGGA(393),SerTGA(7);Length:20bp	AT2G39220.1	3	-1	1	20	850	869	GAAUCCCUCUCUUUCCGCCA	:::.:::: ::::::::::	UGGUGGAAUGAGAGGGAUUA	Cleavage	cdna chromosome:TAIR10:2:16374881:16377168:-1 gene:AT2G39220 gene_biotype:protein_coding transcript_biotype:protein_coding gene_symbol:PLP6 description:Patatin-like protein 6 [Source:UniProtKB/Swiss-Prot;Acc:O80959]	1																								SerGCT(1641);Length:25bp	AT3TE48120|-|11560702|11569513|ATENSPM6|DNA/En-Spm|8812	3.5	-1	1	25	5047	5071	GGAGAGAUGGCUGAGUGGACUAAAG	::::.::::::.:::.:	GAGCCAAACACUUAGCCAUUUCUUC	Cleavage	bp	1		MetCAT(494);Length:25bp	AT2TE22725|+|5623088|5627317|TA11|LINE/L1|3956	4	-1	1	25	3828	3852	GGUUCAAAUCCAAUAGUAGGUACCA	:: :. :: ::::::.::::::.	UGAAAUGUAAUAUUGGGUUUGAAUG	Cleavage	bp	1
SerGCT(1225);Length:19bp	AT3G13870.2	3	-1	1	19	761	779	GGAGAGAUGGCUGAGUGGA	::::::.::: ::.:::.:	UCCACUUAGCGAUUUCUUC	Cleavage	cdna chromosome:TAIR10:3:4565412:4571260:-1 gene:AT3G13870 gene_biotype:protein_coding transcript_biotype:protein_coding gene_symbol:RHD3 description:Protein ROOT HAIR DEFECTIVE 3 [Source:UniProtKB/Swiss-Prot;Acc:P93042]	1		SerGCT(95),SerGGA(393),SerTGA(7);Length:20bp	AT5G10560.1	3	-1	1	20	2331	2350	GAAUCCCUCUCUUUCCGCCA	:: :::.::::::: :::::	UGUCGGGAAGAGAGUGAUUC	Cleavage	cdna chromosome:TAIR10:5:3336003:3339384:-1 gene:AT5G10560 gene_biotype:protein_coding transcript_biotype:protein_coding gene_symbol:BXL6 description:Probable beta-D-xylosidase 6 [Source:UniProtKB/Swiss-Prot;Acc:Q9LXA8]	1																								SerGCT(1641);Length:25bp	AT2TE20220|-|4910286|4919074|ATENSPM5|DNA/En-Spm|8789	3.5	-1	1	25	4854	4878	GGAGAGAUGGCUGAGUGGACUAAAG	::::.::::::.:::.:	GAGCCAAACACUUAGCCAUUUCUUC	Cleavage	bp	1		MetCAT(494);Length:25bp	AT3TE57310|-|13960450|13962975|ATENSPM11|DNA/En-Spm|2526	4	-1	1	25	2131	2155	GGUUCAAAUCCAAUAGUAGGUACCA	..::.:::::: :::::...	UUGCUUUUAUUAUUGGCUUUGAGUU	Cleavage	bp	1
SerGCT(1225);Length:19bp	AT4G26480.2	3	-1	1	19	393	411	GGAGAGAUGGCUGAGUGGA	::.:.::::...:.:::::	UCUAUUCAGUUGUUUCUCC	Cleavage	cdna chromosome:TAIR10:4:13372885:13376332:-1 gene:AT4G26480 gene_biotype:protein_coding transcript_biotype:protein_coding description:KH domain-containing protein At4g26480 [Source:UniProtKB/Swiss-Prot;Acc:Q0WLR1]	1		SerGCT(95),SerGGA(393),SerTGA(7);Length:20bp	AT5G27300.2	3	-1	1	20	1426	1445	GAAUCCCUCUCUUUCCGCCA	::::::.::::: :::::	CGGCGGAGAGAGAUGGAUUA	Cleavage	cdna chromosome:TAIR10:5:9620810:9625023:1 gene:AT5G27300 gene_biotype:protein_coding transcript_biotype:protein_coding description:Pentatricopeptide (PPR) repeat-containing protein [Source:UniProtKB/TrEMBL;Acc:F4K2V9]	1																								SerGCT(1641);Length:25bp	AT1TE62470|-|18846375|18854882|ATENSPM5|DNA/En-Spm|8508	3.5	-1	1	25	4886	4910	GGAGAGAUGGCUGAGUGGACUAAAG	::::.::::::.:::.:	GAGCCAAACACUUAGCCAUUUCUUC	Cleavage	bp	1		MetCAT(494);Length:25bp	AT2TE21345|-|5220790|5227189|ATGP1|LTR/Gypsy|6436	4	-1	1	25	276	300	GGUUCAAAUCCAAUAGUAGGUACCA	:: ..:: ::::::::::.:..	CAGUUUUUAGAAUUGGAUUUGGAUU	Cleavage	bp	1
SerGCT(1225);Length:19bp	AT4G26480.1	3	-1	1	19	393	411	GGAGAGAUGGCUGAGUGGA	::.:.::::...:.:::::	UCUAUUCAGUUGUUUCUCC	Cleavage	cdna chromosome:TAIR10:4:13372422:13376332:-1 gene:AT4G26480 gene_biotype:protein_coding transcript_biotype:protein_coding description:KH domain-containing protein At4g26480 [Source:UniProtKB/Swiss-Prot;Acc:Q0WLR1]	1		SerGCT(95),SerGGA(393),SerTGA(7);Length:20bp	AT5G27300.1	3	-1	1	20	1501	1520	GAAUCCCUCUCUUUCCGCCA	::::::.::::: :::::	CGGCGGAGAGAGAUGGAUUA	Cleavage	cdna chromosome:TAIR10:5:9620810:9625136:1 gene:AT5G27300 gene_biotype:protein_coding transcript_biotype:protein_coding description:Pentatricopeptide (PPR) repeat-containing protein [Source:UniProtKB/TrEMBL;Acc:F4K2V9]	1																								SerGCT(1641);Length:25bp	AT3TE50025|+|12000267|12007884|ATENSPM5|DNA/En-Spm|7618	3.5	-1	1	25	3939	3963	GGAGAGAUGGCUGAGUGGACUAAAG	::::.::::::.:::.:	GAGCCAAACACUUAGCCAUUUCUUC	Cleavage	bp	1		MetCAT(494);Length:25bp	AT2TE21360|-|5229156|5237978|ATGP1|LTR/Gypsy|8823	4	-1	1	25	5847	5871	GGUUCAAAUCCAAUAGUAGGUACCA	:: ..:: ::::::::::.:..	CAGUUUUUAGAAUUGGAUUUGGAUU	Cleavage	bp	1
SerGCT(1225);Length:19bp	AT1G22490.2	3	-1	1	19	169	187	GGAGAGAUGGCUGAGUGGA	::::.::.: .::::::::	UCCAUUCGGAUAUCUCUCC	Translation	cdna chromosome:TAIR10:1:7938597:7940625:-1 gene:AT1G22490 gene_biotype:protein_coding transcript_biotype:protein_coding description:basic helix-loop-helix (bHLH) DNA-binding superfamily protein [Source:TAIR;Acc:AT1G22490]	1		SerGCT(95),SerGGA(393),SerTGA(7);Length:20bp	AT5G13710.2	3	-1	1	20	1042	1061	GAAUCCCUCUCUUUCCGCCA	::.::::.::::: ::::.	CGGUGGAAGGAGAGAGAUUU	Cleavage	cdna chromosome:TAIR10:5:4423741:4426957:-1 gene:AT5G13710 gene_biotype:protein_coding transcript_biotype:protein_coding gene_symbol:SMT1 description:Cycloartenol-C-24-methyltransferase [Source:UniProtKB/Swiss-Prot;Acc:Q9LM02]	1																								SerGCT(1916);Length:20bp	AT5TE43490|+|12239763|12242374|ATHILA4A|LTR/Gypsy|2612	3.5	-1	1	20	508	527	GGAGAGAUGGCUGAGUGGAC	::.::.:.::..::::::..	GUUCAUUUAGUUAUCUCUUU	Cleavage	bp	1		MetCAT(494);Length:25bp	AT4TE18265|-|4252462|4254274|ATGP10|LTR/Gypsy|1657	4	-1	1	25	1320	1344	GGUUCAAAUCCAAUAGUAGGUACCA	:. .: .:.::::::::::.:	UUUUGGUUCUUGUUGGAUUUGAGCG	Cleavage	bp	1
SerGCT(1225);Length:19bp	AT1G22490.1	3	-1	1	19	349	367	GGAGAGAUGGCUGAGUGGA	::::.::.: .::::::::	UCCAUUCGGAUAUCUCUCC	Translation	cdna chromosome:TAIR10:1:7938195:7940805:-1 gene:AT1G22490 gene_biotype:protein_coding transcript_biotype:protein_coding description:basic helix-loop-helix (bHLH) DNA-binding superfamily protein [Source:TAIR;Acc:AT1G22490]	1		SerGCT(95),SerGGA(393),SerTGA(7);Length:20bp	AT5G13710.1	3	-1	1	20	1326	1345	GAAUCCCUCUCUUUCCGCCA	::.::::.::::: ::::.	CGGUGGAAGGAGAGAGAUUU	Cleavage	cdna chromosome:TAIR10:5:4423555:4427324:-1 gene:AT5G13710 gene_biotype:protein_coding transcript_biotype:protein_coding gene_symbol:SMT1 description:Cycloartenol-C-24-methyltransferase [Source:UniProtKB/Swiss-Prot;Acc:Q9LM02]	1																								SerGCT(1916);Length:20bp	AT3TE48120|-|11560702|11569513|ATENSPM6|DNA/En-Spm|8812	3.5	-1	1	20	5052	5071	GGAGAGAUGGCUGAGUGGAC	::::.::::::.:::.:	AAACACUUAGCCAUUUCUUC	Cleavage	bp	1		MetCAT(494);Length:25bp	AT5TE40110|-|11053047|11055038|ATGP10|LTR/Gypsy|1667	4	-1	1	25	1336	1360	GGUUCAAAUCCAAUAGUAGGUACCA	:. .: .:.::::::::::.:	UUAUGAUUUUUGUUGGAUUUGAGCG	Cleavage	bp	1
SerGCT(1225);Length:19bp	AT4G26480.3	3	-1	1	19	247	265	GGAGAGAUGGCUGAGUGGA	::.:.::::...:.:::::	UCUAUUCAGUUGUUUCUCC	Cleavage	cdna chromosome:TAIR10:4:13372885:13376099:-1 gene:AT4G26480 gene_biotype:protein_coding transcript_biotype:protein_coding description:KH domain-containing protein At4g26480 [Source:UniProtKB/Swiss-Prot;Acc:Q0WLR1]	1		SerGCT(95),SerGGA(393),SerTGA(7);Length:20bp	AT5G03730.2	3	-1	1	20	347	366	GAAUCCCUCUCUUUCCGCCA	::::::.::::. :::::.	AGGCGGAGAGAGGCGGAUUU	Cleavage	cdna chromosome:TAIR10:5:974360:979849:-1 gene:AT5G03730 gene_biotype:protein_coding transcript_biotype:protein_coding gene_symbol:CTR1 description:Serine/threonine-protein kinase CTR1 [Source:UniProtKB/Swiss-Prot;Acc:Q05609]	1																								SerGCT(1916);Length:20bp	AT2TE20220|-|4910286|4919074|ATENSPM5|DNA/En-Spm|8789	3.5	-1	1	20	4859	4878	GGAGAGAUGGCUGAGUGGAC	::::.::::::.:::.:	AAACACUUAGCCAUUUCUUC	Cleavage	bp	1		MetCAT(494);Length:25bp	AT5TE40385|-|11152099|11157292|ATGP10|LTR/Gypsy|2514	4	-1	1	25	377	401	GGUUCAAAUCCAAUAGUAGGUACCA	:. .: .:.::::::::::.:	UUAUGAUUUUUGUUGGAUUUGAGCG	Cleavage	bp	2
SerGCT(1225);Length:19bp	AT4G37310.1	3	-1	1	19	433	451	GGAGAGAUGGCUGAGUGGA	: :::::::::::::::	GACUCUCAGCCAUCUCUCC	Cleavage	cdna chromosome:TAIR10:4:17555899:17559104:-1 gene:AT4G37310 gene_biotype:protein_coding transcript_biotype:protein_coding gene_symbol:CYP81H1 description:Cytochrome P450, family 81, subfamily H, polypeptide 1 [Source:UniProtKB/TrEMBL;Acc:Q9SW67]	1		SerGCT(95),SerGGA(393),SerTGA(7);Length:20bp	AT5G03730.1	3	-1	1	20	347	366	GAAUCCCUCUCUUUCCGCCA	::::::.::::. :::::.	AGGCGGAGAGAGGCGGAUUU	Cleavage	cdna chromosome:TAIR10:5:974360:979849:-1 gene:AT5G03730 gene_biotype:protein_coding transcript_biotype:protein_coding gene_symbol:CTR1 description:Serine/threonine-protein kinase CTR1 [Source:UniProtKB/Swiss-Prot;Acc:Q05609]	1																								SerGCT(1916);Length:20bp	AT2TE20255|-|4925171|4933931|ATENSPM5|DNA/En-Spm|8761	3.5	-1	1	20	5009	5028	GGAGAGAUGGCUGAGUGGAC	::::.::::::.:::.:	AAACACUUAGCCAUUUCUUC	Cleavage	bp	1		MetCAT(494);Length:25bp	AT5TE40385|-|11152099|11157292|ATGP10|LTR/Gypsy|2514	4	-1	1	25	2222	2246	GGUUCAAAUCCAAUAGUAGGUACCA	:. .: .:.::::::::::.:	UUAUGAUUUUUGUUGGAUUUGAGCG	Cleavage	bp	2
SerGCT(1225);Length:19bp	AT5G18550.3	3	-1	1	19	2175	2193	GGAGAGAUGGCUGAGUGGA	:.::. :.::::::::::.	UUCAUACGGCCAUCUCUCU	Cleavage	cdna chromosome:TAIR10:5:6160130:6163131:1 gene:AT5G18550 gene_biotype:protein_coding transcript_biotype:protein_coding description:Zinc finger CCCH domain-containing protein 58 [Source:UniProtKB/Swiss-Prot;Acc:Q6NPN3]	1		SerGCT(95),SerGGA(393),SerTGA(7);Length:20bp	AT1G29320.2	3	-1	1	20	200	219	GAAUCCCUCUCUUUCCGCCA	:::. :.::::::::::::	UGGUCAAGAGAGAGGGAUUC	Cleavage	cdna chromosome:TAIR10:1:10255251:10258238:1 gene:AT1G29320 gene_biotype:protein_coding transcript_biotype:protein_coding description:Transducin/WD40 repeat-like superfamily protein [Source:TAIR;Acc:AT1G29320]	1																								SerGCT(1916);Length:20bp	AT1TE62470|-|18846375|18854882|ATENSPM5|DNA/En-Spm|8508	3.5	-1	1	20	4891	4910	GGAGAGAUGGCUGAGUGGAC	::::.::::::.:::.:	AAACACUUAGCCAUUUCUUC	Cleavage	bp	1		MetCAT(607);Length:19bp	AT2TE15520|-|3558188|3559719|ATHILA4B_LTR|LTR/Gypsy|1532	4	-1	1	19	1073	1091	AAUCCAAUAGUAGGUACCA	::::.::.. ::::::::	AGGUAUCUGUAAUUGGAUU	Cleavage	bp	1
SerGCT(1225);Length:19bp	AT5G18550.1	3	-1	1	19	2068	2086	GGAGAGAUGGCUGAGUGGA	:.::. :.::::::::::.	UUCAUACGGCCAUCUCUCU	Cleavage	cdna chromosome:TAIR10:5:6160097:6163171:1 gene:AT5G18550 gene_biotype:protein_coding transcript_biotype:protein_coding description:Zinc finger CCCH domain-containing protein 58 [Source:UniProtKB/Swiss-Prot;Acc:Q6NPN3]	1		SerGCT(95),SerGGA(393),SerTGA(7);Length:20bp	AT1G29320.1	3	-1	1	20	201	220	GAAUCCCUCUCUUUCCGCCA	:::. :.::::::::::::	UGGUCAAGAGAGAGGGAUUC	Cleavage	cdna chromosome:TAIR10:1:10255250:10258343:1 gene:AT1G29320 gene_biotype:protein_coding transcript_biotype:protein_coding description:Transducin/WD40 repeat-like superfamily protein [Source:TAIR;Acc:AT1G29320]	1																								SerGCT(1916);Length:20bp	AT3TE50025|+|12000267|12007884|ATENSPM5|DNA/En-Spm|7618	3.5	-1	1	20	3944	3963	GGAGAGAUGGCUGAGUGGAC	::::.::::::.:::.:	AAACACUUAGCCAUUUCUUC	Cleavage	bp	1		MetCAT(607);Length:19bp	AT4TE19055|+|4534149|4537295|ATHILA4A|LTR/Gypsy|3147	4	-1	1	19	2643	2661	AAUCCAAUAGUAGGUACCA	:::::.:..:::: ::::	AGGUACUUGUUAUUUGAUU	Cleavage	bp	1
SerGCT(1225);Length:19bp	AT5G18550.2	3	-1	1	19	2029	2047	GGAGAGAUGGCUGAGUGGA	:.::. :.::::::::::.	UUCAUACGGCCAUCUCUCU	Cleavage	cdna chromosome:TAIR10:5:6160097:6163171:1 gene:AT5G18550 gene_biotype:protein_coding transcript_biotype:protein_coding description:Zinc finger CCCH domain-containing protein 58 [Source:UniProtKB/Swiss-Prot;Acc:Q6NPN3]	1		SerGCT(95),SerGGA(393),SerTGA(7);Length:20bp	AT5G60610.2	3	-1	1	20	1206	1225	GAAUCCCUCUCUUUCCGCCA	::: .::::::::::::.	AGGCCAGAAGAGAGGGAUUU	Cleavage	cdna chromosome:TAIR10:5:24363933:24365565:1 gene:AT5G60610 gene_biotype:protein_coding transcript_biotype:protein_coding description:FBD-associated F-box protein At5g60610 [Source:UniProtKB/Swiss-Prot;Acc:Q9FF58]	1																								SerGCT(1916);Length:20bp	AT2TE26910|-|6592370|6607860|ARNOLD2|DNA/MuDR|15491	3.5	-1	1	20	11647	11666	GGAGAGAUGGCUGAGUGGAC	::::.::::::: .:.:.:	UUCCAUUCAGCCAAUUUUUC	Cleavage	bp	1		MetCAT(607);Length:19bp	AT1TE51140|+|15534156|15535457|ATHILA3|LTR/Gypsy|1302	4	-1	1	19	1035	1053	AAUCCAAUAGUAGGUACCA	: ::::::.::::: :::	AGUUACCUAUUAUUGCAUU	Cleavage	bp	1
SerGCT(1225);Length:19bp	AT5G62250.1	3	-1	1	19	129	147	GGAGAGAUGGCUGAGUGGA	:: :::..:.:::::::.:	UCAACUUGGUCAUCUCUUC	Cleavage	cdna chromosome:TAIR10:5:25005434:25008361:1 gene:AT5G62250 gene_biotype:protein_coding transcript_biotype:protein_coding gene_symbol:MAP65-9 description:65-kDa microtubule-associated protein 9 [Source:UniProtKB/Swiss-Prot;Acc:Q4PSA3]	1		SerGCT(95),SerGGA(393),SerTGA(7);Length:20bp	AT5G60610.1	3	-1	1	20	1222	1241	GAAUCCCUCUCUUUCCGCCA	::: .::::::::::::.	AGGCCAGAAGAGAGGGAUUU	Cleavage	cdna chromosome:TAIR10:5:24363591:24365615:1 gene:AT5G60610 gene_biotype:protein_coding transcript_biotype:protein_coding description:FBD-associated F-box protein At5g60610 [Source:UniProtKB/Swiss-Prot;Acc:Q9FF58]	1																								SerGCT(1916);Length:20bp	AT5TE57805|+|16013580|16015435|ARNOLDY2|DNA/MuDR|1856	3.5	-1	1	20	36	55	GGAGAGAUGGCUGAGUGGAC	::.::::: .:::::::..	AUCUACUCAUUCAUCUCUUU	Translation	bp	1		MetCAT(607);Length:19bp	AT2TE43060|-|10059136|10059230|VANDAL2|DNA/MuDR|95	4	-1	1	19	29	47	AAUCCAAUAGUAGGUACCA	:: ::..::.:::::: ::	UGUUAUUUAUUAUUGGUUU	Cleavage	bp	1
SerGCT(1225);Length:19bp	AT5G18550.4	3	-1	1	19	1835	1853	GGAGAGAUGGCUGAGUGGA	:.::. :.::::::::::.	UUCAUACGGCCAUCUCUCU	Cleavage	cdna chromosome:TAIR10:5:6160178:6163130:1 gene:AT5G18550 gene_biotype:protein_coding transcript_biotype:protein_coding description:Zinc finger CCCH domain-containing protein 58 [Source:UniProtKB/Swiss-Prot;Acc:Q6NPN3]	1		SerGCT(95),SerGGA(393),SerTGA(7);Length:20bp	AT4G25960.1	3	-1	1	20	1678	1697	GAAUCCCUCUCUUUCCGCCA	: .:: .::::::::::::	GGUUGGCGAGAGAGGGAUUC	Cleavage	cdna chromosome:TAIR10:4:13177356:13183692:1 gene:AT4G25960 gene_biotype:protein_coding transcript_biotype:protein_coding gene_symbol:ABCB2 description:ABC transporter B family member 2 [Source:UniProtKB/Swiss-Prot;Acc:Q8LPK2]	1																								SerGCT(1916);Length:20bp	AT3TE94235|+|23118547|23119829|HELITRONY1E|RC/Helitron|1283	3.5	-1	1	20	218	237	GGAGAGAUGGCUGAGUGGAC	::.::::: .:::::::..	AUCUACUCAUUCAUCUCUUU	Translation	bp	1		MetCAT(607);Length:19bp	AT1TE81800|-|24897487|24897699|BRODYAGA1|DNA/MuDR|213	4	-1	1	19	191	209	AAUCCAAUAGUAGGUACCA	: :::..::. ::::::::	UCGUAUUUAUCAUUGGAUU	Cleavage	bp	1
SerGCT(1225);Length:19bp	AT5G62250.2	3	-1	1	19	152	170	GGAGAGAUGGCUGAGUGGA	:: :::..:.:::::::.:	UCAACUUGGUCAUCUCUUC	Cleavage	cdna chromosome:TAIR10:5:25005626:25008268:1 gene:AT5G62250 gene_biotype:protein_coding transcript_biotype:protein_coding gene_symbol:MAP65-9 description:65-kDa microtubule-associated protein 9 [Source:UniProtKB/Swiss-Prot;Acc:Q4PSA3]	1		SerTGA(730);Length:22bp	AT1G64580.1	3	-1	1	22	42	63	UCGAACCCUGCUGUCGACGCCA	: ::::: ..:.::::::::.	GGUCGUCGUUGGUAGGGUUCGG	Cleavage	cdna chromosome:TAIR10:1:23984790:23986762:-1 gene:AT1G64580 gene_biotype:protein_coding transcript_biotype:protein_coding description:Pentatricopeptide repeat-containing protein At1g64580 [Source:UniProtKB/Swiss-Prot;Acc:Q0WKZ3]	1																								SerGCT(1916);Length:20bp	AT3TE37690|-|9011213|9017190|TA11|LINE/L1|5978	3.5	-1	1	20	92	111	GGAGAGAUGGCUGAGUGGAC	::: :::::::.:.:.::	UUCCCCUCAGCCGUUUUUCA	Cleavage	bp	1		MetCAT(607);Length:19bp	AT3TE49090|+|11793559|11798454|ATMU5|DNA/MuDR|4896	4	-1	1	19	369	387	AAUCCAAUAGUAGGUACCA	:: ::.:::: :::::::	UGAUAUCUACGAUUGGAUC	Cleavage	bp	1
SerGCT(1225);Length:19bp	AT2G05105.1	3	-1	1	19	106	124	GGAGAGAUGGCUGAGUGGA	:: : ::::::.:::::.:	UCAAAUCAGCCGUCUCUUC	Cleavage	cdna chromosome:TAIR10:2:1836841:1837441:1 gene:AT2G05105 gene_biotype:protein_coding transcript_biotype:protein_coding	1		SerTGA(843);Length:19bp	AT3G63093.1	3	-1	1	19	572	590	AACCCUGCUGUCGACGCCA	:::.::::::.::.: :::	UGGUGUCGACGGCGGUGUU	Cleavage	cdna chromosome:TAIR10:3:23315085:23316615:-1 gene:AT3G63093 gene_biotype:protein_coding transcript_biotype:protein_coding	1																								SerGCT(1916);Length:20bp	AT4TE17240|-|3957022|3965575|ATHILA2|LTR/Gypsy|8554	3.5	-1	1	20	6486	6505	GGAGAGAUGGCUGAGUGGAC	:::: .:::..:::::::	AUCCAAGUAGCUGUCUCUCC	Cleavage	bp	1		MetCAT(607);Length:19bp	AT3TE65265|-|16129629|16130439|HELITRONY3|RC/Helitron|811	4	-1	1	19	583	601	AAUCCAAUAGUAGGUACCA	:: ::..::.::::: :::	UGCUAUUUAUUAUUGAAUU	Cleavage	bp	1
SerGCT(1462);Length:24bp	AT3G07980.1	3	-1	1	24	3479	3502	GGAGAGAUGGCUGAGUGGACUAAA	:::..::::::.:.:::.:.:	CAAAGUUUACUCAGUCGUCUUUUC	Cleavage	cdna chromosome:TAIR10:3:2543607:2551360:-1 gene:AT3G07980 gene_biotype:protein_coding transcript_biotype:protein_coding gene_symbol:MAP3KE2 description:MAP3K epsilon protein kinase 2 [Source:UniProtKB/Swiss-Prot;Acc:Q9SFB6]	1		ThrCGT(188);Length:19bp	AT5G63620.2	3	-1	1	19	202	220	AUCCUCGCCGGGGGCUCCA	::::::.::::::: :::	CGGAGCCUCCGGCGAUGAU	Cleavage	cdna chromosome:TAIR10:5:25466128:25468393:-1 gene:AT5G63620 gene_biotype:protein_coding transcript_biotype:protein_coding description:AT5g63620/MBK5_9 [Source:UniProtKB/TrEMBL;Acc:Q93ZM6]	1																								SerGCT(1916);Length:20bp	AT3TE43615|+|10495709|10496814|ATLINE2|LINE/L1|1106	3.5	-1	1	20	759	778	GGAGAGAUGGCUGAGUGGAC	:: ::::::::: :::::	CUCGUCUCAGCCAUAUCUCC	Cleavage	bp	1		MetCAT(607);Length:19bp	AT3TE63950|+|15814611|15818285|META1|LTR/Copia|3293	4	-1	1	19	3036	3054	AAUCCAAUAGUAGGUACCA	:::: ..: :::::::.::	UGGUUUUUCCUAUUGGGUU	Translation	bp	1
SerGCT(1462);Length:24bp	AT3G07980.2	3	-1	1	24	3371	3394	GGAGAGAUGGCUGAGUGGACUAAA	:::..::::::.:.:::.:.:	CAAAGUUUACUCAGUCGUCUUUUC	Cleavage	cdna chromosome:TAIR10:3:2543603:2551324:-1 gene:AT3G07980 gene_biotype:protein_coding transcript_biotype:protein_coding gene_symbol:MAP3KE2 description:MAP3K epsilon protein kinase 2 [Source:UniProtKB/Swiss-Prot;Acc:Q9SFB6]	1		ThrCGT(188);Length:19bp	AT5G63620.1	3	-1	1	19	359	377	AUCCUCGCCGGGGGCUCCA	::::::.::::::: :::	CGGAGCCUCCGGCGAUGAU	Cleavage	cdna chromosome:TAIR10:5:25466128:25468550:-1 gene:AT5G63620 gene_biotype:protein_coding transcript_biotype:protein_coding description:AT5g63620/MBK5_9 [Source:UniProtKB/TrEMBL;Acc:Q93ZM6]	1																								SerGCT(1916);Length:20bp	AT3TE48810|-|11719068|11719504|ATLINEIII|LINE/L1|437	3.5	-1	1	20	146	165	GGAGAGAUGGCUGAGUGGAC	:: ::::::::: :::::	CUCGUCUCAGCCAUAUCUCC	Cleavage	bp	1		MetCAT(607);Length:19bp	AT5TE55490|+|15334173|15339896|Unassigned|Unassigned|5724	4	-1	1	19	5028	5046	AAUCCAAUAGUAGGUACCA	::::: ::..:. ::::::	UGGUAACUGUUGGUGGAUU	Cleavage	bp	1
SerGCT(1462);Length:24bp	AT3G07980.3	3	-1	1	24	2999	3022	GGAGAGAUGGCUGAGUGGACUAAA	:::..::::::.:.:::.:.:	CAAAGUUUACUCAGUCGUCUUUUC	Cleavage	cdna chromosome:TAIR10:3:2543611:2550458:-1 gene:AT3G07980 gene_biotype:protein_coding transcript_biotype:protein_coding gene_symbol:MAP3KE2 description:MAP3K epsilon protein kinase 2 [Source:UniProtKB/Swiss-Prot;Acc:Q9SFB6]	1		ThrCGT(188);Length:19bp	AT5G63620.3	3	-1	1	19	282	300	AUCCUCGCCGGGGGCUCCA	::::::.::::::: :::	CGGAGCCUCCGGCGAUGAU	Cleavage	cdna chromosome:TAIR10:5:25466128:25468473:-1 gene:AT5G63620 gene_biotype:protein_coding transcript_biotype:protein_coding description:AT5g63620/MBK5_9 [Source:UniProtKB/TrEMBL;Acc:Q93ZM6]	1																								SerGCT(1940);Length:22bp	AT5TE43490|+|12239763|12242374|ATHILA4A|LTR/Gypsy|2612	3.5	-1	1	22	506	527	GGAGAGAUGGCUGAGUGGACUA	:::.::.:.::..::::::..	CAGUUCAUUUAGUUAUCUCUUU	Cleavage	bp	1		MetCAT(607);Length:19bp	AT3TE63845|+|15789188|15792826|ATHILA4|LTR/Gypsy|2491	4	-1	1	19	412	430	AAUCCAAUAGUAGGUACCA	: : :.:::.::::::::	UUGGAUCUAUUAUUGGAUG	Cleavage	bp	1
SerGCT(1462);Length:24bp	AT3G13870.1	3	-1	1	24	847	870	GGAGAGAUGGCUGAGUGGACUAAA	: ::::::.::: ::.:::.:	GAAACUCCACUUAGCGAUUUCUUC	Cleavage	cdna chromosome:TAIR10:3:4565370:4571355:-1 gene:AT3G13870 gene_biotype:protein_coding transcript_biotype:protein_coding gene_symbol:RHD3 description:Protein ROOT HAIR DEFECTIVE 3 [Source:UniProtKB/Swiss-Prot;Acc:P93042]	1		ThrCGT(188);Length:19bp	AT3G42950.1	3	-1	1	19	1297	1315	AUCCUCGCCGGGGGCUCCA	::::::.::::::: :::	UGGAGCUCCCGGCGUGGAG	Cleavage	cdna chromosome:TAIR10:3:15015086:15018653:1 gene:AT3G42950 gene_biotype:protein_coding transcript_biotype:protein_coding description:AT3g42950/F18P9_110 [Source:UniProtKB/TrEMBL;Acc:Q9M1L0]	1																								SerGCT(1940);Length:22bp	AT3TE48120|-|11560702|11569513|ATENSPM6|DNA/En-Spm|8812	3.5	-1	1	22	5050	5071	GGAGAGAUGGCUGAGUGGACUA	::::.::::::.:::.:	CCAAACACUUAGCCAUUUCUUC	Cleavage	bp	1		MetCAT(675);Length:23bp	AT1TE55515|-|16791074|16791276|ATTIRX1D|DNA|203	4	-1	1	23	9	31	UUCAAAUCCAAUAGUAGGUACCA	: ::..:..: ::::::::::.	AGUUAUUUGUUUUUGGAUUUGAG	Cleavage	bp	1
SerGCT(1462);Length:24bp	AT3G13870.2	3	-1	1	24	756	779	GGAGAGAUGGCUGAGUGGACUAAA	: ::::::.::: ::.:::.:	GAAACUCCACUUAGCGAUUUCUUC	Cleavage	cdna chromosome:TAIR10:3:4565412:4571260:-1 gene:AT3G13870 gene_biotype:protein_coding transcript_biotype:protein_coding gene_symbol:RHD3 description:Protein ROOT HAIR DEFECTIVE 3 [Source:UniProtKB/Swiss-Prot;Acc:P93042]	1		ThrCGT(188);Length:19bp	AT2G20390.2	3	-1	1	19	732	750	AUCCUCGCCGGGGGCUCCA	::::::.::.::: :::.:	UGGAGCUCCUGGCUAGGGU	Cleavage	cdna chromosome:TAIR10:2:8796341:8797545:-1 gene:AT2G20390 gene_biotype:protein_coding transcript_biotype:protein_coding description:Cytochrome oxidase complex assembly protein [Source:UniProtKB/TrEMBL;Acc:Q9SK63]	1																								SerGCT(1940);Length:22bp	AT2TE20220|-|4910286|4919074|ATENSPM5|DNA/En-Spm|8789	3.5	-1	1	22	4857	4878	GGAGAGAUGGCUGAGUGGACUA	::::.::::::.:::.:	CCAAACACUUAGCCAUUUCUUC	Cleavage	bp	1		MetCAT(675);Length:23bp	AT5TE43545|-|12257796|12259171|ATGP10|LTR/Gypsy|1376	4	-1	1	23	720	742	UUCAAAUCCAAUAGUAGGUACCA	::...:. :.::::.::::::	GUGUGUUUGGUGUUGGGUUUGAA	Cleavage	bp	1
SerGCT(1462);Length:24bp	AT4G26480.2	3	-1	1	24	388	411	GGAGAGAUGGCUGAGUGGACUAAA	::.:.::::...:.:::::	AUCUAUCUAUUCAGUUGUUUCUCC	Cleavage	cdna chromosome:TAIR10:4:13372885:13376332:-1 gene:AT4G26480 gene_biotype:protein_coding transcript_biotype:protein_coding description:KH domain-containing protein At4g26480 [Source:UniProtKB/Swiss-Prot;Acc:Q0WLR1]	1		ThrCGT(188);Length:19bp	AT2G20390.1	3	-1	1	19	737	755	AUCCUCGCCGGGGGCUCCA	::::::.::.::: :::.:	UGGAGCUCCUGGCUAGGGU	Cleavage	cdna chromosome:TAIR10:2:8796185:8798293:-1 gene:AT2G20390 gene_biotype:protein_coding transcript_biotype:protein_coding description:Cytochrome oxidase complex assembly protein [Source:UniProtKB/TrEMBL;Acc:Q9SK63]	1																								SerGCT(1940);Length:22bp	AT2TE20255|-|4925171|4933931|ATENSPM5|DNA/En-Spm|8761	3.5	-1	1	22	5007	5028	GGAGAGAUGGCUGAGUGGACUA	::::.::::::.:::.:	CCAAACACUUAGCCAUUUCUUC	Cleavage	bp	1		MetCAT(675);Length:23bp	AT3TE45430|+|10930888|10932595|ATGP10|LTR/Gypsy|1708	4	-1	1	23	1048	1070	UUCAAAUCCAAUAGUAGGUACCA	::...:. :.::::.::::::	GUGUGUUUGGUGUUGGGUUUGAA	Cleavage	bp	1
SerGCT(1462);Length:24bp	AT4G26480.1	3	-1	1	24	388	411	GGAGAGAUGGCUGAGUGGACUAAA	::.:.::::...:.:::::	AUCUAUCUAUUCAGUUGUUUCUCC	Cleavage	cdna chromosome:TAIR10:4:13372422:13376332:-1 gene:AT4G26480 gene_biotype:protein_coding transcript_biotype:protein_coding description:KH domain-containing protein At4g26480 [Source:UniProtKB/Swiss-Prot;Acc:Q0WLR1]	1		TrpCCA(1019);Length:23bp	AT1G53730.1	3	-1	1	23	324	346	UUCAAAUCCUACAGAGCGUGCCA	.:.:: .::::::.:::::.	CACUAUGCAUUGUAGGGUUUGAG	Cleavage	cdna chromosome:TAIR10:1:20061482:20065713:1 gene:AT1G53730 gene_biotype:protein_coding transcript_biotype:protein_coding gene_symbol:SRF6 description:STRUBBELIG-receptor family 6 [Source:UniProtKB/TrEMBL;Acc:A8MQH3]	1																								SerGCT(1940);Length:22bp	AT1TE62470|-|18846375|18854882|ATENSPM5|DNA/En-Spm|8508	3.5	-1	1	22	4889	4910	GGAGAGAUGGCUGAGUGGACUA	::::.::::::.:::.:	CCAAACACUUAGCCAUUUCUUC	Cleavage	bp	1		MetCAT(675);Length:23bp	AT1TE51125|-|15530425|15532919|ATGP10|LTR/Gypsy|2495	4	-1	1	23	815	837	UUCAAAUCCAAUAGUAGGUACCA	::...:. :.::::.::::::	GUGUGUUUGGUGUUGGGUUUGAA	Cleavage	bp	1
SerGCT(1462);Length:24bp	AT1G22490.2	3	-1	1	24	164	187	GGAGAGAUGGCUGAGUGGACUAAA	::::.::.: .::::::::	CAAGAUCCAUUCGGAUAUCUCUCC	Translation	cdna chromosome:TAIR10:1:7938597:7940625:-1 gene:AT1G22490 gene_biotype:protein_coding transcript_biotype:protein_coding description:basic helix-loop-helix (bHLH) DNA-binding superfamily protein [Source:TAIR;Acc:AT1G22490]	1		TrpCCA(1019);Length:23bp	AT1G53730.2	3	-1	1	23	401	423	UUCAAAUCCUACAGAGCGUGCCA	.:.:: .::::::.:::::.	CACUAUGCAUUGUAGGGUUUGAG	Cleavage	cdna chromosome:TAIR10:1:20061405:20065713:1 gene:AT1G53730 gene_biotype:protein_coding transcript_biotype:protein_coding gene_symbol:SRF6 description:STRUBBELIG-receptor family 6 [Source:UniProtKB/TrEMBL;Acc:A8MQH3]	1																								SerGCT(1940);Length:22bp	AT3TE50025|+|12000267|12007884|ATENSPM5|DNA/En-Spm|7618	3.5	-1	1	22	3942	3963	GGAGAGAUGGCUGAGUGGACUA	::::.::::::.:::.:	CCAAACACUUAGCCAUUUCUUC	Cleavage	bp	1		MetCAT(675);Length:23bp	AT3TE57095|+|13895200|13897812|ATGP10|LTR/Gypsy|2613	4	-1	1	23	53	75	UUCAAAUCCAAUAGUAGGUACCA	::...:. :.::::.::::::	GCGUGUUUGGUGUUGGGUUUGAA	Cleavage	bp	1
SerGCT(1462);Length:24bp	AT1G22490.1	3	-1	1	24	344	367	GGAGAGAUGGCUGAGUGGACUAAA	::::.::.: .::::::::	CAAGAUCCAUUCGGAUAUCUCUCC	Translation	cdna chromosome:TAIR10:1:7938195:7940805:-1 gene:AT1G22490 gene_biotype:protein_coding transcript_biotype:protein_coding description:basic helix-loop-helix (bHLH) DNA-binding superfamily protein [Source:TAIR;Acc:AT1G22490]	1		TrpCCA(1019);Length:23bp	AT2G26780.1	3	-1	1	23	2211	2233	UUCAAAUCCUACAGAGCGUGCCA	.:.:: :::::::::::: :	GAUUAUGCGCUGUAGGAUUUGUA	Cleavage	cdna chromosome:TAIR10:2:11410076:11423776:1 gene:AT2G26780 gene_biotype:protein_coding transcript_biotype:protein_coding description:ARM repeat superfamily protein [Source:UniProtKB/TrEMBL;Acc:F4IVJ8]	1																								SerGCT(1940);Length:22bp	AT2TE26910|-|6592370|6607860|ARNOLD2|DNA/MuDR|15491	3.5	-1	1	22	11645	11666	GGAGAGAUGGCUGAGUGGACUA	::::.::::::: .:.:.:	UCUUCCAUUCAGCCAAUUUUUC	Cleavage	bp	1		MetCAT(675);Length:23bp	AT4TE14555|+|3185986|3188829|ATGP10|LTR/Gypsy|2850	4	-1	1	23	55	77	UUCAAAUCCAAUAGUAGGUACCA	::...:. :.::::.::::::	GUGUGUUUGGUGUUGGGUUUGAA	Cleavage	bp	1
SerGCT(1462);Length:24bp	AT4G26480.3	3	-1	1	24	242	265	GGAGAGAUGGCUGAGUGGACUAAA	::.:.::::...:.:::::	AUCUAUCUAUUCAGUUGUUUCUCC	Cleavage	cdna chromosome:TAIR10:4:13372885:13376099:-1 gene:AT4G26480 gene_biotype:protein_coding transcript_biotype:protein_coding description:KH domain-containing protein At4g26480 [Source:UniProtKB/Swiss-Prot;Acc:Q0WLR1]	1		TrpCCA(1019);Length:23bp	AT2G26780.2	3	-1	1	23	2417	2439	UUCAAAUCCUACAGAGCGUGCCA	.:.:: :::::::::::: :	GAUUAUGCGCUGUAGGAUUUGUA	Cleavage	cdna chromosome:TAIR10:2:11409828:11423776:1 gene:AT2G26780 gene_biotype:protein_coding transcript_biotype:protein_coding description:ARM repeat superfamily protein [Source:UniProtKB/TrEMBL;Acc:F4IVJ8]	1																								SerGCT(1940);Length:22bp	AT4TE17240|-|3957022|3965575|ATHILA2|LTR/Gypsy|8554	3.5	-1	1	22	6484	6505	GGAGAGAUGGCUGAGUGGACUA	:: :::: .:::..:::::::	UAAUCCAAGUAGCUGUCUCUCC	Cleavage	bp	1		MetCAT(675);Length:23bp	AT3TE57165|+|13919444|13924434|ATGP10|LTR/Gypsy|4991	4	-1	1	23	4360	4382	UUCAAAUCCAAUAGUAGGUACCA	::...:. :.::::.::::::	GUGUGUUUGGUGUUGGGUUUGAA	Cleavage	bp	1
SerGCT(1462);Length:24bp	AT5G18550.3	3	-1	1	24	2170	2193	GGAGAGAUGGCUGAGUGGACUAAA	:: :.::. :.::::::::::.	AUUCCUUCAUACGGCCAUCUCUCU	Cleavage	cdna chromosome:TAIR10:5:6160130:6163131:1 gene:AT5G18550 gene_biotype:protein_coding transcript_biotype:protein_coding description:Zinc finger CCCH domain-containing protein 58 [Source:UniProtKB/Swiss-Prot;Acc:Q6NPN3]	1		TrpCCA(1101);Length:22bp	AT2G26780.1	3	-1	1	22	2211	2232	UCAAAUCCUACAGAGCGUGCCA	.:.:: ::::::::::::	GAUUAUGCGCUGUAGGAUUUGU	Cleavage	cdna chromosome:TAIR10:2:11410076:11423776:1 gene:AT2G26780 gene_biotype:protein_coding transcript_biotype:protein_coding description:ARM repeat superfamily protein [Source:UniProtKB/TrEMBL;Acc:F4IVJ8]	1																								SerGCT(1940);Length:22bp	AT5TE57805|+|16013580|16015435|ARNOLDY2|DNA/MuDR|1856	3.5	-1	1	22	34	55	GGAGAGAUGGCUGAGUGGACUA	::.::::: .:::::::..	UCAUCUACUCAUUCAUCUCUUU	Translation	bp	1		MetCAT(675);Length:23bp	AT1TE52920|+|16069348|16070136|ATREP13|RC/Helitron|789	4	-1	1	23	401	423	UUCAAAUCCAAUAGUAGGUACCA	::..::.:::::::::: :	AUAUAUUUAUUAUUGGAUUUUAC	Cleavage	bp	1
SerGCT(1462);Length:24bp	AT5G18550.1	3	-1	1	24	2063	2086	GGAGAGAUGGCUGAGUGGACUAAA	:: :.::. :.::::::::::.	AUUCCUUCAUACGGCCAUCUCUCU	Cleavage	cdna chromosome:TAIR10:5:6160097:6163171:1 gene:AT5G18550 gene_biotype:protein_coding transcript_biotype:protein_coding description:Zinc finger CCCH domain-containing protein 58 [Source:UniProtKB/Swiss-Prot;Acc:Q6NPN3]	1		TrpCCA(1101);Length:22bp	AT2G26780.2	3	-1	1	22	2417	2438	UCAAAUCCUACAGAGCGUGCCA	.:.:: ::::::::::::	GAUUAUGCGCUGUAGGAUUUGU	Cleavage	cdna chromosome:TAIR10:2:11409828:11423776:1 gene:AT2G26780 gene_biotype:protein_coding transcript_biotype:protein_coding description:ARM repeat superfamily protein [Source:UniProtKB/TrEMBL;Acc:F4IVJ8]	1																								SerGCT(1940);Length:22bp	AT3TE94235|+|23118547|23119829|HELITRONY1E|RC/Helitron|1283	3.5	-1	1	22	216	237	GGAGAGAUGGCUGAGUGGACUA	::.::::: .:::::::..	UCAUCUACUCAUUCAUCUCUUU	Translation	bp	1		MetCAT(675);Length:23bp	AT5TE50050|+|14040239|14040378|ATREP3|RC/Helitron|140	4	-1	1	23	39	61	UUCAAAUCCAAUAGUAGGUACCA	::..:..:::: ::::::.:	CUUUAUUUGUUAUUAGAUUUGGA	Cleavage	bp	1
SerGCT(1462);Length:24bp	AT5G18550.2	3	-1	1	24	2024	2047	GGAGAGAUGGCUGAGUGGACUAAA	:: :.::. :.::::::::::.	AUUCCUUCAUACGGCCAUCUCUCU	Cleavage	cdna chromosome:TAIR10:5:6160097:6163171:1 gene:AT5G18550 gene_biotype:protein_coding transcript_biotype:protein_coding description:Zinc finger CCCH domain-containing protein 58 [Source:UniProtKB/Swiss-Prot;Acc:Q6NPN3]	1		TrpCCA(1101);Length:22bp	AT1G53730.1	3	-1	1	22	324	345	UCAAAUCCUACAGAGCGUGCCA	.:.:: .::::::.:::::	CACUAUGCAUUGUAGGGUUUGA	Cleavage	cdna chromosome:TAIR10:1:20061482:20065713:1 gene:AT1G53730 gene_biotype:protein_coding transcript_biotype:protein_coding gene_symbol:SRF6 description:STRUBBELIG-receptor family 6 [Source:UniProtKB/TrEMBL;Acc:A8MQH3]	1																								SerGCT(1940);Length:22bp	AT3TE37690|-|9011213|9017190|TA11|LINE/L1|5978	3.5	-1	1	22	90	111	GGAGAGAUGGCUGAGUGGACUA	::: :::::::.:.:.::	CUUUCCCCUCAGCCGUUUUUCA	Cleavage	bp	1		MetCAT(675);Length:23bp	AT5TE46860|+|13170367|13180947|ATGP10|LTR/Gypsy|7354	4	-1	1	23	30	52	UUCAAAUCCAAUAGUAGGUACCA	::...:. :.::::.::::::	GUGUGUUUGGUGUUGGGUUUGAA	Cleavage	bp	1
SerGCT(1633);Length:23bp	AT3G07980.1	3	-1	1	23	3480	3502	GGAGAGAUGGCUGAGUGGACUAA	:::..::::::.:.:::.:.:	AAAGUUUACUCAGUCGUCUUUUC	Cleavage	cdna chromosome:TAIR10:3:2543607:2551360:-1 gene:AT3G07980 gene_biotype:protein_coding transcript_biotype:protein_coding gene_symbol:MAP3KE2 description:MAP3K epsilon protein kinase 2 [Source:UniProtKB/Swiss-Prot;Acc:Q9SFB6]	1		TrpCCA(1101);Length:22bp	AT1G53730.2	3	-1	1	22	401	422	UCAAAUCCUACAGAGCGUGCCA	.:.:: .::::::.:::::	CACUAUGCAUUGUAGGGUUUGA	Cleavage	cdna chromosome:TAIR10:1:20061405:20065713:1 gene:AT1G53730 gene_biotype:protein_coding transcript_biotype:protein_coding gene_symbol:SRF6 description:STRUBBELIG-receptor family 6 [Source:UniProtKB/TrEMBL;Acc:A8MQH3]	1																								SerGCT(1940);Length:22bp	AT3TE43615|+|10495709|10496814|ATLINE2|LINE/L1|1106	3.5	-1	1	22	757	778	GGAGAGAUGGCUGAGUGGACUA	: :: ::::::::: :::::	GACUCGUCUCAGCCAUAUCUCC	Cleavage	bp	1		MetCAT(675);Length:23bp	AT5TE44480|+|12559384|12559664|HELITRONY3|RC/Helitron|281	4	-1	1	23	18	40	UUCAAAUCCAAUAGUAGGUACCA	:::: :: ::::::: ::::.	CAGUACAUAAUAUUGGAAUUGAG	Cleavage	bp	1
SerGCT(1633);Length:23bp	AT3G07980.2	3	-1	1	23	3372	3394	GGAGAGAUGGCUGAGUGGACUAA	:::..::::::.:.:::.:.:	AAAGUUUACUCAGUCGUCUUUUC	Cleavage	cdna chromosome:TAIR10:3:2543603:2551324:-1 gene:AT3G07980 gene_biotype:protein_coding transcript_biotype:protein_coding gene_symbol:MAP3KE2 description:MAP3K epsilon protein kinase 2 [Source:UniProtKB/Swiss-Prot;Acc:Q9SFB6]	1		TrpCCA(1254);Length:20bp	AT1G17745.2	3	-1	1	20	415	434	GAUUCACGUCGGGUUCACCA	:: ::: :::.::::::::	GGGAGAAGCCGGCGUGAAUC	Cleavage	cdna chromosome:TAIR10:1:6101015:6105241:1 gene:AT1G17745 gene_biotype:protein_coding transcript_biotype:protein_coding gene_symbol:PGDH description:D-3-phosphoglycerate dehydrogenase [Source:TAIR;Acc:AT1G17745]	1																								SerGCT(2211);Length:21bp	AT5TE43490|+|12239763|12242374|ATHILA4A|LTR/Gypsy|2612	3.5	-1	1	21	507	527	GGAGAGAUGGCUGAGUGGACU	:::.::.:.::..::::::..	AGUUCAUUUAGUUAUCUCUUU	Cleavage	bp	1		MetCAT(675);Length:23bp	AT2TE22235|-|5483744|5490467|ATHILA7A|LTR/Gypsy|6763	4	-1	1	23	72	94	UUCAAAUCCAAUAGUAGGUACCA	::: :. :: ::::::::::: :	UGGCAUAUAGUAUUGGAUUUGCA	Cleavage	bp	2
SerGCT(1633);Length:23bp	AT3G07980.3	3	-1	1	23	3000	3022	GGAGAGAUGGCUGAGUGGACUAA	:::..::::::.:.:::.:.:	AAAGUUUACUCAGUCGUCUUUUC	Cleavage	cdna chromosome:TAIR10:3:2543611:2550458:-1 gene:AT3G07980 gene_biotype:protein_coding transcript_biotype:protein_coding gene_symbol:MAP3KE2 description:MAP3K epsilon protein kinase 2 [Source:UniProtKB/Swiss-Prot;Acc:Q9SFB6]	1		TrpCCA(1254);Length:20bp	AT4G28220.2	3	-1	1	20	377	396	GAUUCACGUCGGGUUCACCA	: ::::..:::.::::::.	GGUUGAAUUCGAUGUGAAUU	Cleavage	cdna chromosome:TAIR10:4:13992210:13995295:1 gene:AT4G28220 gene_biotype:protein_coding transcript_biotype:protein_coding gene_symbol:NDB1 description:External alternative NAD(P)H-ubiquinone oxidoreductase B1, mitochondrial [Source:UniProtKB/Swiss-Prot;Acc:Q1JPL4]	1																								SerGCT(2211);Length:21bp	AT3TE48120|-|11560702|11569513|ATENSPM6|DNA/En-Spm|8812	3.5	-1	1	21	5051	5071	GGAGAGAUGGCUGAGUGGACU	::::.::::::.:::.:	CAAACACUUAGCCAUUUCUUC	Cleavage	bp	1		MetCAT(675);Length:23bp	AT2TE02160|+|499935|503974|ATREP3|RC/Helitron|4040	4	-1	1	23	3573	3594	UUCAAAUCCAAUAGUAGGUACCA	:::.::::.::: :::::::	UAUUACUUACUGUUG-AUUUGAA	Cleavage	bp	1
SerGCT(1633);Length:23bp	AT3G13870.1	3	-1	1	23	848	870	GGAGAGAUGGCUGAGUGGACUAA	: ::::::.::: ::.:::.:	AAACUCCACUUAGCGAUUUCUUC	Cleavage	cdna chromosome:TAIR10:3:4565370:4571355:-1 gene:AT3G13870 gene_biotype:protein_coding transcript_biotype:protein_coding gene_symbol:RHD3 description:Protein ROOT HAIR DEFECTIVE 3 [Source:UniProtKB/Swiss-Prot;Acc:P93042]	1		TrpCCA(1254);Length:20bp	AT1G17745.1	3	-1	1	20	466	485	GAUUCACGUCGGGUUCACCA	:: ::: :::.::::::::	GGGAGAAGCCGGCGUGAAUC	Cleavage	cdna chromosome:TAIR10:1:6100964:6105347:1 gene:AT1G17745 gene_biotype:protein_coding transcript_biotype:protein_coding gene_symbol:PGDH description:D-3-phosphoglycerate dehydrogenase [Source:TAIR;Acc:AT1G17745]	1																								SerGCT(2211);Length:21bp	AT2TE20220|-|4910286|4919074|ATENSPM5|DNA/En-Spm|8789	3.5	-1	1	21	4858	4878	GGAGAGAUGGCUGAGUGGACU	::::.::::::.:::.:	CAAACACUUAGCCAUUUCUUC	Cleavage	bp	1		MetCAT(675);Length:23bp	AT2TE30425|-|7420541|7420748|ATREP10D|RC/Helitron|208	4	-1	1	23	184	206	UUCAAAUCCAAUAGUAGGUACCA	::. ::.:.::::.::::..	AUAUAUAUAUUGUUGGGUUUGGG	Cleavage	bp	1
SerGCT(1633);Length:23bp	AT3G13870.2	3	-1	1	23	757	779	GGAGAGAUGGCUGAGUGGACUAA	: ::::::.::: ::.:::.:	AAACUCCACUUAGCGAUUUCUUC	Cleavage	cdna chromosome:TAIR10:3:4565412:4571260:-1 gene:AT3G13870 gene_biotype:protein_coding transcript_biotype:protein_coding gene_symbol:RHD3 description:Protein ROOT HAIR DEFECTIVE 3 [Source:UniProtKB/Swiss-Prot;Acc:P93042]	1		TrpCCA(1254);Length:20bp	AT2G38780.1	3	-1	1	20	244	263	GAUUCACGUCGGGUUCACCA	: :::.:.:::.:::.:::	GGUUGAGCUCGAUGUGGAUC	Cleavage	cdna chromosome:TAIR10:2:16210857:16215235:1 gene:AT2G38780 gene_biotype:protein_coding transcript_biotype:protein_coding description:unknown protein; FUNCTIONS IN: molecular_function unknown; INVOLVED IN: biological_process unknown; LOCATED IN: chloroplast; EXPRESSED IN: 21 plant structures; EXPRESSED DURING: 13 growth stages; Ha. [Source:TAIR;Acc:AT2G38780]	1																								SerGCT(2211);Length:21bp	AT2TE20255|-|4925171|4933931|ATENSPM5|DNA/En-Spm|8761	3.5	-1	1	21	5008	5028	GGAGAGAUGGCUGAGUGGACU	::::.::::::.:::.:	CAAACACUUAGCCAUUUCUUC	Cleavage	bp	1		MetCAT(675);Length:23bp	AT5TE44240|+|12483636|12485669|ATENSPM6|DNA/En-Spm|2034	4	-1	1	23	147	170	UUCAAAUCCAAUAG-UAGGUACCA	:.:.:: :::::::.::::.:	UUAUGCUUAACUAUUGGGUUUGGA	Cleavage	bp	1
SerGCT(1633);Length:23bp	AT4G26480.2	3	-1	1	23	389	411	GGAGAGAUGGCUGAGUGGACUAA	::.:.::::...:.:::::	UCUAUCUAUUCAGUUGUUUCUCC	Cleavage	cdna chromosome:TAIR10:4:13372885:13376332:-1 gene:AT4G26480 gene_biotype:protein_coding transcript_biotype:protein_coding description:KH domain-containing protein At4g26480 [Source:UniProtKB/Swiss-Prot;Acc:Q0WLR1]	1		TrpCCA(1254);Length:20bp	AT2G38780.13	3	-1	1	20	244	263	GAUUCACGUCGGGUUCACCA	: :::.:.:::.:::.:::	GGUUGAGCUCGAUGUGGAUC	Cleavage	cdna chromosome:TAIR10:2:16210857:16215258:1 gene:AT2G38780 gene_biotype:protein_coding transcript_biotype:protein_coding description:unknown protein; FUNCTIONS IN: molecular_function unknown; INVOLVED IN: biological_process unknown; LOCATED IN: chloroplast; EXPRESSED IN: 21 plant structures; EXPRESSED DURING: 13 growth stages; Ha. [Source:TAIR;Acc:AT2G38780]	1																								SerGCT(2211);Length:21bp	AT1TE62470|-|18846375|18854882|ATENSPM5|DNA/En-Spm|8508	3.5	-1	1	21	4890	4910	GGAGAGAUGGCUGAGUGGACU	::::.::::::.:::.:	CAAACACUUAGCCAUUUCUUC	Cleavage	bp	1		MetCAT(675);Length:23bp	AT2TE20390|+|4966142|4966654|ATREP11|RC/Helitron|513	4	-1	1	23	312	334	UUCAAAUCCAAUAGUAGGUACCA	: ..::::.::: :::::::	UUUUUUUUACUGUUGAAUUUGAA	Cleavage	bp	1
SerGCT(1633);Length:23bp	AT4G26480.1	3	-1	1	23	389	411	GGAGAGAUGGCUGAGUGGACUAA	::.:.::::...:.:::::	UCUAUCUAUUCAGUUGUUUCUCC	Cleavage	cdna chromosome:TAIR10:4:13372422:13376332:-1 gene:AT4G26480 gene_biotype:protein_coding transcript_biotype:protein_coding description:KH domain-containing protein At4g26480 [Source:UniProtKB/Swiss-Prot;Acc:Q0WLR1]	1		TrpCCA(1254);Length:20bp	AT2G38780.4	3	-1	1	20	276	295	GAUUCACGUCGGGUUCACCA	: :::.:.:::.:::.:::	GGUUGAGCUCGAUGUGGAUC	Cleavage	cdna chromosome:TAIR10:2:16210825:16215360:1 gene:AT2G38780 gene_biotype:protein_coding transcript_biotype:protein_coding description:unknown protein; FUNCTIONS IN: molecular_function unknown; INVOLVED IN: biological_process unknown; LOCATED IN: chloroplast; EXPRESSED IN: 21 plant structures; EXPRESSED DURING: 13 growth stages; Ha. [Source:TAIR;Acc:AT2G38780]	1																								SerGCT(2211);Length:21bp	AT3TE50025|+|12000267|12007884|ATENSPM5|DNA/En-Spm|7618	3.5	-1	1	21	3943	3963	GGAGAGAUGGCUGAGUGGACU	::::.::::::.:::.:	CAAACACUUAGCCAUUUCUUC	Cleavage	bp	1		MetCAT(675);Length:23bp	AT1TE46055|+|14018981|14019169|BRODYAGA1A|DNA/MuDR|189	4	-1	1	23	80	102	UUCAAAUCCAAUAGUAGGUACCA	:::::::: ::::: :::	AUCAUCCUACUAUCGGAUUCGAA	Translation	bp	1
SerGCT(1633);Length:23bp	AT1G22490.2	3	-1	1	23	165	187	GGAGAGAUGGCUGAGUGGACUAA	::::.::.: .::::::::	AAGAUCCAUUCGGAUAUCUCUCC	Translation	cdna chromosome:TAIR10:1:7938597:7940625:-1 gene:AT1G22490 gene_biotype:protein_coding transcript_biotype:protein_coding description:basic helix-loop-helix (bHLH) DNA-binding superfamily protein [Source:TAIR;Acc:AT1G22490]	1		TrpCCA(1254);Length:20bp	AT4G28220.1	3	-1	1	20	377	396	GAUUCACGUCGGGUUCACCA	: ::::..:::.::::::.	GGUUGAAUUCGAUGUGAAUU	Cleavage	cdna chromosome:TAIR10:4:13992210:13995831:1 gene:AT4G28220 gene_biotype:protein_coding transcript_biotype:protein_coding gene_symbol:NDB1 description:External alternative NAD(P)H-ubiquinone oxidoreductase B1, mitochondrial [Source:UniProtKB/Swiss-Prot;Acc:Q1JPL4]	1																								SerGCT(2211);Length:21bp	AT2TE26910|-|6592370|6607860|ARNOLD2|DNA/MuDR|15491	3.5	-1	1	21	11646	11666	GGAGAGAUGGCUGAGUGGACU	::::.::::::: .:.:.:	CUUCCAUUCAGCCAAUUUUUC	Cleavage	bp	1		MetCAT(675);Length:23bp	AT2TE42540|-|9946395|9946514|DT1|DNA/Mariner|120	4	-1	1	23	44	66	UUCAAAUCCAAUAGUAGGUACCA	:..::::::::: :: :::	AGUAAUUUACUAUUGGUUUAGAA	Cleavage	bp	1
SerGCT(1633);Length:23bp	AT1G22490.1	3	-1	1	23	345	367	GGAGAGAUGGCUGAGUGGACUAA	::::.::.: .::::::::	AAGAUCCAUUCGGAUAUCUCUCC	Translation	cdna chromosome:TAIR10:1:7938195:7940805:-1 gene:AT1G22490 gene_biotype:protein_coding transcript_biotype:protein_coding description:basic helix-loop-helix (bHLH) DNA-binding superfamily protein [Source:TAIR;Acc:AT1G22490]	1		TrpCCA(1254);Length:20bp	AT2G38780.12	3	-1	1	20	244	263	GAUUCACGUCGGGUUCACCA	: :::.:.:::.:::.:::	GGUUGAGCUCGAUGUGGAUC	Cleavage	cdna chromosome:TAIR10:2:16210857:16215258:1 gene:AT2G38780 gene_biotype:protein_coding transcript_biotype:protein_coding description:unknown protein; FUNCTIONS IN: molecular_function unknown; INVOLVED IN: biological_process unknown; LOCATED IN: chloroplast; EXPRESSED IN: 21 plant structures; EXPRESSED DURING: 13 growth stages; Ha. [Source:TAIR;Acc:AT2G38780]	1																								SerGCT(2211);Length:21bp	AT5TE57805|+|16013580|16015435|ARNOLDY2|DNA/MuDR|1856	3.5	-1	1	21	35	55	GGAGAGAUGGCUGAGUGGACU	::.::::: .:::::::..	CAUCUACUCAUUCAUCUCUUU	Translation	bp	1		MetCAT(675);Length:23bp	AT5TE55555|+|15350991|15362721|ATHILA7|LTR/Gypsy|11731	4	-1	1	23	219	241	UUCAAAUCCAAUAGUAGGUACCA	:::.:. :::::.::::::	GAAUACUUGGGAUUGGGUUUGAA	Cleavage	bp	2
SerGCT(1633);Length:23bp	AT4G26480.3	3	-1	1	23	243	265	GGAGAGAUGGCUGAGUGGACUAA	::.:.::::...:.:::::	UCUAUCUAUUCAGUUGUUUCUCC	Cleavage	cdna chromosome:TAIR10:4:13372885:13376099:-1 gene:AT4G26480 gene_biotype:protein_coding transcript_biotype:protein_coding description:KH domain-containing protein At4g26480 [Source:UniProtKB/Swiss-Prot;Acc:Q0WLR1]	1		TrpCCA(1254);Length:20bp	AT2G38780.2	3	-1	1	20	285	304	GAUUCACGUCGGGUUCACCA	: :::.:.:::.:::.:::	GGUUGAGCUCGAUGUGGAUC	Cleavage	cdna chromosome:TAIR10:2:16210816:16215313:1 gene:AT2G38780 gene_biotype:protein_coding transcript_biotype:protein_coding description:unknown protein; FUNCTIONS IN: molecular_function unknown; INVOLVED IN: biological_process unknown; LOCATED IN: chloroplast; EXPRESSED IN: 21 plant structures; EXPRESSED DURING: 13 growth stages; Ha. [Source:TAIR;Acc:AT2G38780]	1																								SerGCT(2211);Length:21bp	AT3TE94235|+|23118547|23119829|HELITRONY1E|RC/Helitron|1283	3.5	-1	1	21	217	237	GGAGAGAUGGCUGAGUGGACU	::.::::: .:::::::..	CAUCUACUCAUUCAUCUCUUU	Translation	bp	1		MetCAT(675);Length:23bp	AT5TE55555|+|15350991|15362721|ATHILA7|LTR/Gypsy|11731	4	-1	1	23	10350	10372	UUCAAAUCCAAUAGUAGGUACCA	:::.:. :::::.::::::	GAAUACUUGGGAUUGGGUUUGAA	Cleavage	bp	2
SerGCT(1633);Length:23bp	AT5G18550.3	3	-1	1	23	2171	2193	GGAGAGAUGGCUGAGUGGACUAA	:: :.::. :.::::::::::.	UUCCUUCAUACGGCCAUCUCUCU	Cleavage	cdna chromosome:TAIR10:5:6160130:6163131:1 gene:AT5G18550 gene_biotype:protein_coding transcript_biotype:protein_coding description:Zinc finger CCCH domain-containing protein 58 [Source:UniProtKB/Swiss-Prot;Acc:Q6NPN3]	1		TrpCCA(1254);Length:20bp	AT2G38780.7	3	-1	1	20	270	289	GAUUCACGUCGGGUUCACCA	: :::.:.:::.:::.:::	GGUUGAGCUCGAUGUGGAUC	Cleavage	cdna chromosome:TAIR10:2:16210831:16215521:1 gene:AT2G38780 gene_biotype:protein_coding transcript_biotype:protein_coding description:unknown protein; FUNCTIONS IN: molecular_function unknown; INVOLVED IN: biological_process unknown; LOCATED IN: chloroplast; EXPRESSED IN: 21 plant structures; EXPRESSED DURING: 13 growth stages; Ha. [Source:TAIR;Acc:AT2G38780]	1																								SerGCT(2211);Length:21bp	AT3TE37690|-|9011213|9017190|TA11|LINE/L1|5978	3.5	-1	1	21	91	111	GGAGAGAUGGCUGAGUGGACU	::: :::::::.:.:.::	UUUCCCCUCAGCCGUUUUUCA	Cleavage	bp	1		MetCAT(675);Length:23bp	AT2TE50470|+|11624047|11624370|ATTIRX1D|DNA|324	4	-1	1	23	153	175	UUCAAAUCCAAUAGUAGGUACCA	:..:..: ::::::::::.	AGUCAUUUGUUUUUGGAUUUGAG	Cleavage	bp	1
SerGCT(1633);Length:23bp	AT5G18550.1	3	-1	1	23	2064	2086	GGAGAGAUGGCUGAGUGGACUAA	:: :.::. :.::::::::::.	UUCCUUCAUACGGCCAUCUCUCU	Cleavage	cdna chromosome:TAIR10:5:6160097:6163171:1 gene:AT5G18550 gene_biotype:protein_coding transcript_biotype:protein_coding description:Zinc finger CCCH domain-containing protein 58 [Source:UniProtKB/Swiss-Prot;Acc:Q6NPN3]	1		TrpCCA(1254);Length:20bp	AT2G38780.3	3	-1	1	20	276	295	GAUUCACGUCGGGUUCACCA	: :::.:.:::.:::.:::	GGUUGAGCUCGAUGUGGAUC	Cleavage	cdna chromosome:TAIR10:2:16210825:16215360:1 gene:AT2G38780 gene_biotype:protein_coding transcript_biotype:protein_coding description:unknown protein; FUNCTIONS IN: molecular_function unknown; INVOLVED IN: biological_process unknown; LOCATED IN: chloroplast; EXPRESSED IN: 21 plant structures; EXPRESSED DURING: 13 growth stages; Ha. [Source:TAIR;Acc:AT2G38780]	1																								SerGCT(2211);Length:21bp	AT4TE17240|-|3957022|3965575|ATHILA2|LTR/Gypsy|8554	3.5	-1	1	21	6485	6505	GGAGAGAUGGCUGAGUGGACU	: :::: .:::..:::::::	AAUCCAAGUAGCUGUCUCUCC	Cleavage	bp	1		MetCAT(675);Length:23bp	AT3TE17210|+|4087388|4087713|ATTIRX1D|DNA|326	4	-1	1	23	153	175	UUCAAAUCCAAUAGUAGGUACCA	:..:..: ::::::::::.	AGUCAUUUGUUUUUGGAUUUGAG	Cleavage	bp	1
SerGCT(1633);Length:23bp	AT5G18550.2	3	-1	1	23	2025	2047	GGAGAGAUGGCUGAGUGGACUAA	:: :.::. :.::::::::::.	UUCCUUCAUACGGCCAUCUCUCU	Cleavage	cdna chromosome:TAIR10:5:6160097:6163171:1 gene:AT5G18550 gene_biotype:protein_coding transcript_biotype:protein_coding description:Zinc finger CCCH domain-containing protein 58 [Source:UniProtKB/Swiss-Prot;Acc:Q6NPN3]	1		TrpCCA(1254);Length:20bp	AT2G38780.6	3	-1	1	20	270	289	GAUUCACGUCGGGUUCACCA	: :::.:.:::.:::.:::	GGUUGAGCUCGAUGUGGAUC	Cleavage	cdna chromosome:TAIR10:2:16210831:16215521:1 gene:AT2G38780 gene_biotype:protein_coding transcript_biotype:protein_coding description:unknown protein; FUNCTIONS IN: molecular_function unknown; INVOLVED IN: biological_process unknown; LOCATED IN: chloroplast; EXPRESSED IN: 21 plant structures; EXPRESSED DURING: 13 growth stages; Ha. [Source:TAIR;Acc:AT2G38780]	1																								SerGCT(2211);Length:21bp	AT3TE43615|+|10495709|10496814|ATLINE2|LINE/L1|1106	3.5	-1	1	21	758	778	GGAGAGAUGGCUGAGUGGACU	: :: ::::::::: :::::	ACUCGUCUCAGCCAUAUCUCC	Cleavage	bp	1		MetCAT(675);Length:23bp	AT2TE12610|+|2890061|2890406|ATTIRX1D|DNA|346	4	-1	1	23	152	174	UUCAAAUCCAAUAGUAGGUACCA	:..:..: ::::::::::.	AGUCAUUUGUUUUUGGAUUUGAG	Cleavage	bp	1
SerGCT(1633);Length:23bp	AT4G37310.1	3	-1	1	23	429	451	GGAGAGAUGGCUGAGUGGACUAA	: :::::::::::::::	ACCGGACUCUCAGCCAUCUCUCC	Cleavage	cdna chromosome:TAIR10:4:17555899:17559104:-1 gene:AT4G37310 gene_biotype:protein_coding transcript_biotype:protein_coding gene_symbol:CYP81H1 description:Cytochrome P450, family 81, subfamily H, polypeptide 1 [Source:UniProtKB/TrEMBL;Acc:Q9SW67]	1		TrpCCA(1254);Length:20bp	AT2G38780.9	3	-1	1	20	265	284	GAUUCACGUCGGGUUCACCA	: :::.:.:::.:::.:::	GGUUGAGCUCGAUGUGGAUC	Cleavage	cdna chromosome:TAIR10:2:16210836:16215439:1 gene:AT2G38780 gene_biotype:protein_coding transcript_biotype:protein_coding description:unknown protein; FUNCTIONS IN: molecular_function unknown; INVOLVED IN: biological_process unknown; LOCATED IN: chloroplast; EXPRESSED IN: 21 plant structures; EXPRESSED DURING: 13 growth stages; Ha. [Source:TAIR;Acc:AT2G38780]	1																								SerGCT(2211);Length:21bp	AT3TE48810|-|11719068|11719504|ATLINEIII|LINE/L1|437	3.5	-1	1	21	145	165	GGAGAGAUGGCUGAGUGGACU	: :: ::::::::: :::::	ACUCGUCUCAGCCAUAUCUCC	Cleavage	bp	1		MetCAT(675);Length:23bp	AT1TE63760|+|19240623|19240970|ATTIRX1D|DNA|348	4	-1	1	23	153	175	UUCAAAUCCAAUAGUAGGUACCA	:..:..: ::::::::::.	AGUCAUUUGUUUUUGGAUUUGAG	Cleavage	bp	1
SerGCT(1633);Length:23bp	AT5G18550.4	3	-1	1	23	1831	1853	GGAGAGAUGGCUGAGUGGACUAA	:: :.::. :.::::::::::.	UUCCUUCAUACGGCCAUCUCUCU	Cleavage	cdna chromosome:TAIR10:5:6160178:6163130:1 gene:AT5G18550 gene_biotype:protein_coding transcript_biotype:protein_coding description:Zinc finger CCCH domain-containing protein 58 [Source:UniProtKB/Swiss-Prot;Acc:Q6NPN3]	1		TrpCCA(1254);Length:20bp	AT2G38780.8	3	-1	1	20	265	284	GAUUCACGUCGGGUUCACCA	: :::.:.:::.:::.:::	GGUUGAGCUCGAUGUGGAUC	Cleavage	cdna chromosome:TAIR10:2:16210836:16215439:1 gene:AT2G38780 gene_biotype:protein_coding transcript_biotype:protein_coding description:unknown protein; FUNCTIONS IN: molecular_function unknown; INVOLVED IN: biological_process unknown; LOCATED IN: chloroplast; EXPRESSED IN: 21 plant structures; EXPRESSED DURING: 13 growth stages; Ha. [Source:TAIR;Acc:AT2G38780]	1																								ValAAC(1226);Length:24bp	AT2TE19565|-|4707148|4709667|ATENSPM10|DNA/En-Spm|2520	3.5	-1	1	24	2210	2233	GGUUUCGUGGUGUAGUUGGUUAUC	:...:::::::: ::.:.:.::	AUUGGUCAACUACAACAUGGAGCC	Translation	bp	2		MetCAT(675);Length:23bp	AT5TE06105|+|1687245|1687593|ATTIRX1D|DNA|349	4	-1	1	23	155	177	UUCAAAUCCAAUAGUAGGUACCA	:..:..: ::::::::::.	AGUCAUUUGUUUUUGGAUUUGAG	Cleavage	bp	1
SerGCT(1633);Length:23bp	AT5G62250.1	3	-1	1	23	125	147	GGAGAGAUGGCUGAGUGGACUAA	: :: :::..:.:::::::.:	CGAAUCAACUUGGUCAUCUCUUC	Cleavage	cdna chromosome:TAIR10:5:25005434:25008361:1 gene:AT5G62250 gene_biotype:protein_coding transcript_biotype:protein_coding gene_symbol:MAP65-9 description:65-kDa microtubule-associated protein 9 [Source:UniProtKB/Swiss-Prot;Acc:Q4PSA3]	1		TrpCCA(1254);Length:20bp	AT2G38780.5	3	-1	1	20	270	289	GAUUCACGUCGGGUUCACCA	: :::.:.:::.:::.:::	GGUUGAGCUCGAUGUGGAUC	Cleavage	cdna chromosome:TAIR10:2:16210831:16215521:1 gene:AT2G38780 gene_biotype:protein_coding transcript_biotype:protein_coding description:unknown protein; FUNCTIONS IN: molecular_function unknown; INVOLVED IN: biological_process unknown; LOCATED IN: chloroplast; EXPRESSED IN: 21 plant structures; EXPRESSED DURING: 13 growth stages; Ha. [Source:TAIR;Acc:AT2G38780]	1																								ValAAC(1226);Length:24bp	AT3TE54735|-|13425673|13439669|ATHILA2|LTR/Gypsy|3907	3.5	-1	1	24	1239	1262	GGUUUCGUGGUGUAGUUGGUUAUC	:..:.:::.::.::: :::::	CUCAGUCGACUGCAUCACCAAACC	Cleavage	bp	1		MetCAT(675);Length:23bp	AT1TE56940|-|17186923|17187271|ATTIRX1D|DNA|349	4	-1	1	23	154	176	UUCAAAUCCAAUAGUAGGUACCA	:..:..: ::::::::::.	AGUCAUUUGUUUUUGGAUUUGAG	Cleavage	bp	1
SerGCT(1633);Length:23bp	AT5G62250.2	3	-1	1	23	148	170	GGAGAGAUGGCUGAGUGGACUAA	: :: :::..:.:::::::.:	CGAAUCAACUUGGUCAUCUCUUC	Cleavage	cdna chromosome:TAIR10:5:25005626:25008268:1 gene:AT5G62250 gene_biotype:protein_coding transcript_biotype:protein_coding gene_symbol:MAP65-9 description:65-kDa microtubule-associated protein 9 [Source:UniProtKB/Swiss-Prot;Acc:Q4PSA3]	1		TrpCCA(1254);Length:20bp	AT2G38780.11	3	-1	1	20	262	281	GAUUCACGUCGGGUUCACCA	: :::.:.:::.:::.:::	GGUUGAGCUCGAUGUGGAUC	Cleavage	cdna chromosome:TAIR10:2:16210839:16215364:1 gene:AT2G38780 gene_biotype:protein_coding transcript_biotype:protein_coding description:unknown protein; FUNCTIONS IN: molecular_function unknown; INVOLVED IN: biological_process unknown; LOCATED IN: chloroplast; EXPRESSED IN: 21 plant structures; EXPRESSED DURING: 13 growth stages; Ha. [Source:TAIR;Acc:AT2G38780]	1																								ValAAC(1226);Length:24bp	AT4TE13485|+|2886333|2888605|ATHILA2|LTR/Gypsy|2273	3.5	-1	1	24	1156	1179	GGUUUCGUGGUGUAGUUGGUUAUC	:: :.: :: ::::.::::::.:	GAGCAUCUACGACACUACGAAAUC	Cleavage	bp	1		MetCAT(675);Length:23bp	AT2TE41825|+|9791162|9791512|ATTIRX1D|DNA|351	4	-1	1	23	158	180	UUCAAAUCCAAUAGUAGGUACCA	:..:..: ::::::::::.	AGUCAUUUGUUUUUGGAUUUGAG	Cleavage	bp	1
SerGCT(1641);Length:25bp	AT3G07980.1	3	-1	1	25	3478	3502	GGAGAGAUGGCUGAGUGGACUAAAG	:::..::::::.:.:::.:.:	CCAAAGUUUACUCAGUCGUCUUUUC	Cleavage	cdna chromosome:TAIR10:3:2543607:2551360:-1 gene:AT3G07980 gene_biotype:protein_coding transcript_biotype:protein_coding gene_symbol:MAP3KE2 description:MAP3K epsilon protein kinase 2 [Source:UniProtKB/Swiss-Prot;Acc:Q9SFB6]	1		TrpCCA(1254);Length:20bp	AT2G38780.10	3	-1	1	20	262	281	GAUUCACGUCGGGUUCACCA	: :::.:.:::.:::.:::	GGUUGAGCUCGAUGUGGAUC	Cleavage	cdna chromosome:TAIR10:2:16210839:16215364:1 gene:AT2G38780 gene_biotype:protein_coding transcript_biotype:protein_coding description:unknown protein; FUNCTIONS IN: molecular_function unknown; INVOLVED IN: biological_process unknown; LOCATED IN: chloroplast; EXPRESSED IN: 21 plant structures; EXPRESSED DURING: 13 growth stages; Ha. [Source:TAIR;Acc:AT2G38780]	1																								AlaAGC(135),AlaTGC(2095);Length:22bp	AT2TE15995|-|3676270|3680275|ATHILA4C|LTR/Gypsy|2396	4	-1	1	22	505	526	GGGGAUGUAGCUCAAAUGGUAG	::::::: ::::::.: :.:.:	CUACCAUAUGAGCUGCCUUCUC	Cleavage	bp	1		MetCAT(675);Length:23bp	AT3TE33115|+|7895510|7896042|TAG3N1|DNA/HAT|533	4	-1	1	23	184	206	UUCAAAUCCAAUAGUAGGUACCA	::.::. ::::::::: ::	UUAGACUUAUAAUUGGAUUUAAA	Cleavage	bp	2
SerGCT(1641);Length:25bp	AT3G07980.2	3	-1	1	25	3370	3394	GGAGAGAUGGCUGAGUGGACUAAAG	:::..::::::.:.:::.:.:	CCAAAGUUUACUCAGUCGUCUUUUC	Cleavage	cdna chromosome:TAIR10:3:2543603:2551324:-1 gene:AT3G07980 gene_biotype:protein_coding transcript_biotype:protein_coding gene_symbol:MAP3KE2 description:MAP3K epsilon protein kinase 2 [Source:UniProtKB/Swiss-Prot;Acc:Q9SFB6]	1		TrpCCA(1283);Length:21bp	AT4G28220.2	3	-1	1	21	377	397	CGAUUCACGUCGGGUUCACCA	: ::::..:::.::::::.:	GGUUGAAUUCGAUGUGAAUUG	Cleavage	cdna chromosome:TAIR10:4:13992210:13995295:1 gene:AT4G28220 gene_biotype:protein_coding transcript_biotype:protein_coding gene_symbol:NDB1 description:External alternative NAD(P)H-ubiquinone oxidoreductase B1, mitochondrial [Source:UniProtKB/Swiss-Prot;Acc:Q1JPL4]	1																								AlaAGC(135),AlaTGC(2095);Length:22bp	AT2TE16180|-|3728862|3731260|ATHILA4C|LTR/Gypsy|2399	4	-1	1	22	1530	1551	GGGGAUGUAGCUCAAAUGGUAG	::::::: ::::::.: :.:.:	CUACCAUAUGAGCUGCCUUCUC	Cleavage	bp	1		MetCAT(675);Length:23bp	AT3TE33115|+|7895510|7896042|TAG3N1|DNA/HAT|533	4	-1	1	23	245	267	UUCAAAUCCAAUAGUAGGUACCA	::.::. ::::::::: ::	UUAGACUUAUAAUUGGAUUUAAA	Cleavage	bp	2
SerGCT(1641);Length:25bp	AT3G07980.3	3	-1	1	25	2998	3022	GGAGAGAUGGCUGAGUGGACUAAAG	:::..::::::.:.:::.:.:	CCAAAGUUUACUCAGUCGUCUUUUC	Cleavage	cdna chromosome:TAIR10:3:2543611:2550458:-1 gene:AT3G07980 gene_biotype:protein_coding transcript_biotype:protein_coding gene_symbol:MAP3KE2 description:MAP3K epsilon protein kinase 2 [Source:UniProtKB/Swiss-Prot;Acc:Q9SFB6]	1		TrpCCA(1283);Length:21bp	AT4G28220.1	3	-1	1	21	377	397	CGAUUCACGUCGGGUUCACCA	: ::::..:::.::::::.:	GGUUGAAUUCGAUGUGAAUUG	Cleavage	cdna chromosome:TAIR10:4:13992210:13995831:1 gene:AT4G28220 gene_biotype:protein_coding transcript_biotype:protein_coding gene_symbol:NDB1 description:External alternative NAD(P)H-ubiquinone oxidoreductase B1, mitochondrial [Source:UniProtKB/Swiss-Prot;Acc:Q1JPL4]	1																								AlaAGC(135),AlaTGC(2095);Length:22bp	AT4TE18270|+|4255322|4261201|ATHILA4A|LTR/Gypsy|4714	4	-1	1	22	930	951	GGGGAUGUAGCUCAAAUGGUAG	.: :::::::: .::::::..	UUCCCAUUUGAUUUACAUCUUG	Translation	bp	2		MetCAT(675);Length:23bp	AT5TE32785|+|9061673|9062294|TA11|LINE/L1|622	4	-1	1	23	315	337	UUCAAAUCCAAUAGUAGGUACCA	::::..:.:::: ::::..	CGUCACCUGUUGUUGGCUUUGGG	Cleavage	bp	1
SerGCT(1641);Length:25bp	AT3G13870.1	3	-1	1	25	846	870	GGAGAGAUGGCUGAGUGGACUAAAG	: ::::::.::: ::.:::.:	AGAAACUCCACUUAGCGAUUUCUUC	Cleavage	cdna chromosome:TAIR10:3:4565370:4571355:-1 gene:AT3G13870 gene_biotype:protein_coding transcript_biotype:protein_coding gene_symbol:RHD3 description:Protein ROOT HAIR DEFECTIVE 3 [Source:UniProtKB/Swiss-Prot;Acc:P93042]	1		TrpCCA(1395);Length:19bp	AT1G04990.6	3	-1	1	19	1388	1406	AUUCACGUCGGGUUCACCA	:::: ::::.::.:::::	UGGUAAACCUGAUGUGAAG	Cleavage	cdna chromosome:TAIR10:1:1419141:1421720:-1 gene:AT1G04990 gene_biotype:protein_coding transcript_biotype:protein_coding description:Zinc finger CCCH domain-containing protein 3 [Source:UniProtKB/Swiss-Prot;Acc:Q94AD9]	1																								AlaAGC(135),AlaTGC(2095);Length:22bp	AT4TE52320|+|11368906|11369421|ATLINE2|LINE/L1|516	4	-1	1	22	175	196	GGGGAUGUAGCUCAAAUGGUAG	:.:: :::::: .:::::.:	ACAUCACUUGAGCCGCAUCCUC	Cleavage	bp	1		MetCAT(675);Length:23bp	AT4TE21925|+|5273988|5275961|HELITRONY1A|RC/Helitron|1974	4	-1	1	23	236	258	UUCAAAUCCAAUAGUAGGUACCA	:..:..: ::::::::::.	AGUCAUUUGUUUUUGGAUUUGAG	Cleavage	bp	1
SerGCT(1641);Length:25bp	AT3G13870.2	3	-1	1	25	755	779	GGAGAGAUGGCUGAGUGGACUAAAG	: ::::::.::: ::.:::.:	AGAAACUCCACUUAGCGAUUUCUUC	Cleavage	cdna chromosome:TAIR10:3:4565412:4571260:-1 gene:AT3G13870 gene_biotype:protein_coding transcript_biotype:protein_coding gene_symbol:RHD3 description:Protein ROOT HAIR DEFECTIVE 3 [Source:UniProtKB/Swiss-Prot;Acc:P93042]	1		TrpCCA(1395);Length:19bp	AT1G04990.2	3	-1	1	19	1307	1325	AUUCACGUCGGGUUCACCA	:::: ::::.::.:::::	UGGUAAACCUGAUGUGAAG	Cleavage	cdna chromosome:TAIR10:1:1418612:1421639:-1 gene:AT1G04990 gene_biotype:protein_coding transcript_biotype:protein_coding description:Zinc finger CCCH domain-containing protein 3 [Source:UniProtKB/Swiss-Prot;Acc:Q94AD9]	1																								AlaAGC(135),AlaTGC(2095);Length:22bp	AT4TE19290|+|4587669|4588455|ATHILA4A|LTR/Gypsy|787	4	-1	1	22	765	786	GGGGAUGUAGCUCAAAUGGUAG	.: ::::::::::.::: :	AGGCAAUUUGAGCUAUAUCACA	Cleavage	bp	2		MetCAT(675);Length:23bp	AT2TE57160|-|13049509|13051773|Unassigned|Unassigned|2265	4	-1	1	23	1112	1134	UUCAAAUCCAAUAGUAGGUACCA	:::: .::::::::: ::	GUCGACCUCUUAUUGGAUUGGAC	Cleavage	bp	1
SerGCT(1916);Length:20bp	AT3G07980.1	3	-1	1	20	3483	3502	GGAGAGAUGGCUGAGUGGAC	::..::::::.:.:::.:.:	GUUUACUCAGUCGUCUUUUC	Cleavage	cdna chromosome:TAIR10:3:2543607:2551360:-1 gene:AT3G07980 gene_biotype:protein_coding transcript_biotype:protein_coding gene_symbol:MAP3KE2 description:MAP3K epsilon protein kinase 2 [Source:UniProtKB/Swiss-Prot;Acc:Q9SFB6]	1		TrpCCA(1395);Length:19bp	AT1G04990.5	3	-1	1	19	1447	1465	AUUCACGUCGGGUUCACCA	:::: ::::.::.:::::	UGGUAAACCUGAUGUGAAG	Cleavage	cdna chromosome:TAIR10:1:1419093:1421839:-1 gene:AT1G04990 gene_biotype:protein_coding transcript_biotype:protein_coding description:Zinc finger CCCH domain-containing protein 3 [Source:UniProtKB/Swiss-Prot;Acc:Q94AD9]	1																								AlaAGC(136),AlaTGC(2076);Length:21bp	AT2TE15995|-|3676270|3680275|ATHILA4C|LTR/Gypsy|2396	4	-1	1	21	506	526	GGGGAUGUAGCUCAAAUGGUA	:::::: ::::::.: :.:.:	UACCAUAUGAGCUGCCUUCUC	Cleavage	bp	1		MetCAT(675);Length:23bp	AT1TE60030|+|18105392|18105736|ATREP10C|RC/Helitron|345	4	-1	1	23	23	45	UUCAAAUCCAAUAGUAGGUACCA	.: :.::::::::::::	CGUGUUCCAUUAUUGGAUUUGAU	Cleavage	bp	1
SerGCT(1916);Length:20bp	AT3G07980.2	3	-1	1	20	3375	3394	GGAGAGAUGGCUGAGUGGAC	::..::::::.:.:::.:.:	GUUUACUCAGUCGUCUUUUC	Cleavage	cdna chromosome:TAIR10:3:2543603:2551324:-1 gene:AT3G07980 gene_biotype:protein_coding transcript_biotype:protein_coding gene_symbol:MAP3KE2 description:MAP3K epsilon protein kinase 2 [Source:UniProtKB/Swiss-Prot;Acc:Q9SFB6]	1		TrpCCA(1395);Length:19bp	AT1G04990.1	3	-1	1	19	1531	1549	AUUCACGUCGGGUUCACCA	:::: ::::.::.:::::	UGGUAAACCUGAUGUGAAG	Cleavage	cdna chromosome:TAIR10:1:1419071:1421863:-1 gene:AT1G04990 gene_biotype:protein_coding transcript_biotype:protein_coding description:Zinc finger CCCH domain-containing protein 3 [Source:UniProtKB/Swiss-Prot;Acc:Q94AD9]	1																								AlaAGC(136),AlaTGC(2076);Length:21bp	AT2TE16180|-|3728862|3731260|ATHILA4C|LTR/Gypsy|2399	4	-1	1	21	1531	1551	GGGGAUGUAGCUCAAAUGGUA	:::::: ::::::.: :.:.:	UACCAUAUGAGCUGCCUUCUC	Cleavage	bp	1		MetCAT(675);Length:23bp	AT4TE40350|+|9004572|9005445|HELITRONY2|RC/Helitron|874	4	-1	1	20	1	20	UUCAAAUCCAAUAGUAGGUA	::: ..::::::.::::.:	UACAAGUUAUUGGGUUUGGA	Cleavage	bp	1
SerGCT(1916);Length:20bp	AT3G07980.3	3	-1	1	20	3003	3022	GGAGAGAUGGCUGAGUGGAC	::..::::::.:.:::.:.:	GUUUACUCAGUCGUCUUUUC	Cleavage	cdna chromosome:TAIR10:3:2543611:2550458:-1 gene:AT3G07980 gene_biotype:protein_coding transcript_biotype:protein_coding gene_symbol:MAP3KE2 description:MAP3K epsilon protein kinase 2 [Source:UniProtKB/Swiss-Prot;Acc:Q9SFB6]	1		TrpCCA(1395);Length:19bp	AT1G04990.4	3	-1	1	19	1707	1725	AUUCACGUCGGGUUCACCA	:::: ::::.::.:::::	UGGUAAACCUGAUGUGAAG	Cleavage	cdna chromosome:TAIR10:1:1419093:1421839:-1 gene:AT1G04990 gene_biotype:protein_coding transcript_biotype:protein_coding description:Zinc finger CCCH domain-containing protein 3 [Source:UniProtKB/Swiss-Prot;Acc:Q94AD9]	1																								AlaAGC(136),AlaTGC(2076);Length:21bp	AT4TE52320|+|11368906|11369421|ATLINE2|LINE/L1|516	4	-1	1	21	176	196	GGGGAUGUAGCUCAAAUGGUA	:.:: :::::: .:::::.:	CAUCACUUGAGCCGCAUCCUC	Cleavage	bp	1		MetCAT(675);Length:23bp	AT4TE02900|+|554021|554347|DT1|DNA/Mariner|327	4	-1	1	23	292	314	UUCAAAUCCAAUAGUAGGUACCA	.: ::::::: :::::::	UAAGUUCAACUAUUGUAUUUGAA	Cleavage	bp	1
SerGCT(1916);Length:20bp	AT3G13870.1	3	-1	1	20	851	870	GGAGAGAUGGCUGAGUGGAC	::::::.::: ::.:::.:	CUCCACUUAGCGAUUUCUUC	Cleavage	cdna chromosome:TAIR10:3:4565370:4571355:-1 gene:AT3G13870 gene_biotype:protein_coding transcript_biotype:protein_coding gene_symbol:RHD3 description:Protein ROOT HAIR DEFECTIVE 3 [Source:UniProtKB/Swiss-Prot;Acc:P93042]	1		TrpCCA(1395);Length:19bp	AT1G04990.3	3	-1	1	19	1791	1809	AUUCACGUCGGGUUCACCA	:::: ::::.::.:::::	UGGUAAACCUGAUGUGAAG	Cleavage	cdna chromosome:TAIR10:1:1419071:1421863:-1 gene:AT1G04990 gene_biotype:protein_coding transcript_biotype:protein_coding description:Zinc finger CCCH domain-containing protein 3 [Source:UniProtKB/Swiss-Prot;Acc:Q94AD9]	1																								AlaAGC(136),AlaTGC(2076);Length:21bp	AT4TE18270|+|4255322|4261201|ATHILA4A|LTR/Gypsy|4714	4	-1	1	21	931	951	GGGGAUGUAGCUCAAAUGGUA	: :::::::: .::::::..	UCCCAUUUGAUUUACAUCUUG	Translation	bp	2		MetCAT(675);Length:23bp	AT3TE57670|+|14067620|14072004|ATHILA4A|LTR/Gypsy|4373	4	-1	1	23	2209	2230	UUCAAAUCCAAUAGUAGGUACCA	:::: :: :::::::::::	UCCCACCUUCU-UUGGAUUUGAA	Cleavage	bp	1
SerGCT(1916);Length:20bp	AT3G13870.2	3	-1	1	20	760	779	GGAGAGAUGGCUGAGUGGAC	::::::.::: ::.:::.:	CUCCACUUAGCGAUUUCUUC	Cleavage	cdna chromosome:TAIR10:3:4565412:4571260:-1 gene:AT3G13870 gene_biotype:protein_coding transcript_biotype:protein_coding gene_symbol:RHD3 description:Protein ROOT HAIR DEFECTIVE 3 [Source:UniProtKB/Swiss-Prot;Acc:P93042]	1		TrpCCA(1395);Length:19bp	AT1G26130.1	3	-1	1	19	2147	2165	AUUCACGUCGGGUUCACCA	: ::::::.::::: ::::	UCGUGAACUCGACGAGAAU	Cleavage	cdna chromosome:TAIR10:1:9033193:9038577:1 gene:AT1G26130 gene_biotype:protein_coding transcript_biotype:protein_coding description:Phospholipid-transporting ATPase [Source:UniProtKB/TrEMBL;Acc:F4IE35]	1																								AlaAGC(136),AlaTGC(2076);Length:21bp	AT4TE19290|+|4587669|4588455|ATHILA4A|LTR/Gypsy|787	4	-1	1	21	766	786	GGGGAUGUAGCUCAAAUGGUA	.: ::::::::::.::: :	GGCAAUUUGAGCUAUAUCACA	Cleavage	bp	2		MetCAT(675);Length:23bp	AT5TE91625|+|25470369|25471129|ATREP3|RC/Helitron|761	4	-1	1	23	53	75	UUCAAAUCCAAUAGUAGGUACCA	.: :::::::: ::::::	AAAACUCCACUAUUGGUUUUGAA	Cleavage	bp	1
SerGCT(1916);Length:20bp	AT4G26480.2	3	-1	1	20	392	411	GGAGAGAUGGCUGAGUGGAC	::.:.::::...:.:::::	AUCUAUUCAGUUGUUUCUCC	Cleavage	cdna chromosome:TAIR10:4:13372885:13376332:-1 gene:AT4G26480 gene_biotype:protein_coding transcript_biotype:protein_coding description:KH domain-containing protein At4g26480 [Source:UniProtKB/Swiss-Prot;Acc:Q0WLR1]	1		TrpCCA(1395);Length:19bp	AT4G24450.1	3	-1	1	19	1315	1333	AUUCACGUCGGGUUCACCA	:::: :.:..::::::.::	UGGUAAGCUUGACGUGGAU	Cleavage	cdna chromosome:TAIR10:4:12635374:12642797:1 gene:AT4G24450 gene_biotype:protein_coding transcript_biotype:protein_coding gene_symbol:GWD2 description:Alpha-glucan water dikinase 2 [Source:UniProtKB/Swiss-Prot;Acc:Q9STV0]	1																								AlaAGC(143),AlaTGC(2015);Length:24bp	AT2TE16180|-|3728862|3731260|ATHILA4C|LTR/Gypsy|2399	4	-1	1	24	1528	1551	GGGGAUGUAGCUCAAAUGGUAGAG	::::::::: ::::::.: :.:.:	CUCUACCAUAUGAGCUGCCUUCUC	Cleavage	bp	1		MetCAT(700);Length:20bp	AT1TE52160|-|15847510|15852729|ATHILA4A|LTR/Gypsy|4194	4	-1	1	20	749	768	AAAUCCAAUAGUAGGUACCA	:::::.:.::::: ::: :	AGGUACUUGCUAUUUGAUCU	Cleavage	bp	2
SerGCT(1916);Length:20bp	AT4G26480.1	3	-1	1	20	392	411	GGAGAGAUGGCUGAGUGGAC	::.:.::::...:.:::::	AUCUAUUCAGUUGUUUCUCC	Cleavage	cdna chromosome:TAIR10:4:13372422:13376332:-1 gene:AT4G26480 gene_biotype:protein_coding transcript_biotype:protein_coding description:KH domain-containing protein At4g26480 [Source:UniProtKB/Swiss-Prot;Acc:Q0WLR1]	1		TrpCCA(1395);Length:19bp	AT4G24450.2	3	-1	1	19	1513	1531	AUUCACGUCGGGUUCACCA	:::: :.:..::::::.::	UGGUAAGCUUGACGUGGAU	Cleavage	cdna chromosome:TAIR10:4:12635061:12642797:1 gene:AT4G24450 gene_biotype:protein_coding transcript_biotype:protein_coding gene_symbol:GWD2 description:Alpha-glucan water dikinase 2 [Source:UniProtKB/Swiss-Prot;Acc:Q9STV0]	1																								AlaAGC(143),AlaTGC(2015);Length:24bp	AT2TE15995|-|3676270|3680275|ATHILA4C|LTR/Gypsy|2396	4	-1	1	24	503	526	GGGGAUGUAGCUCAAAUGGUAGAG	:::::::: ::::::.: :.:.:	GUCUACCAUAUGAGCUGCCUUCUC	Cleavage	bp	1		MetCAT(700);Length:20bp	AT2TE43060|-|10059136|10059230|VANDAL2|DNA/MuDR|95	4	-1	1	20	29	48	AAAUCCAAUAGUAGGUACCA	:: ::..::.:::::: :::	UGUUAUUUAUUAUUGGUUUU	Cleavage	bp	1
SerGCT(1916);Length:20bp	AT1G22490.2	3	-1	1	20	168	187	GGAGAGAUGGCUGAGUGGAC	::::.::.: .::::::::	AUCCAUUCGGAUAUCUCUCC	Translation	cdna chromosome:TAIR10:1:7938597:7940625:-1 gene:AT1G22490 gene_biotype:protein_coding transcript_biotype:protein_coding description:basic helix-loop-helix (bHLH) DNA-binding superfamily protein [Source:TAIR;Acc:AT1G22490]	1		TrpCCA(1395);Length:19bp	AT4G24450.3	3	-1	1	19	1517	1535	AUUCACGUCGGGUUCACCA	:::: :.:..::::::.::	UGGUAAGCUUGACGUGGAU	Cleavage	cdna chromosome:TAIR10:4:12635074:12642808:1 gene:AT4G24450 gene_biotype:protein_coding transcript_biotype:protein_coding gene_symbol:GWD2 description:Alpha-glucan water dikinase 2 [Source:UniProtKB/Swiss-Prot;Acc:Q9STV0]	1																								AlaAGC(143),AlaTGC(2015);Length:24bp	AT4TE18270|+|4255322|4261201|ATHILA4A|LTR/Gypsy|4714	4	-1	1	24	928	951	GGGGAUGUAGCUCAAAUGGUAGAG	.:.: :::::::: .::::::..	UUUUCCCAUUUGAUUUACAUCUUG	Translation	bp	2		MetCAT(700);Length:20bp	AT2TE15590|+|3573424|3575224|ATHILA6A|LTR/Gypsy|1801	4	-1	1	20	1403	1422	AAAUCCAAUAGUAGGUACCA	::.:.:::::::::::	AUUCACUUGCUAUUGGAUUU	Cleavage	bp	1
SerGCT(1916);Length:20bp	AT1G22490.1	3	-1	1	20	348	367	GGAGAGAUGGCUGAGUGGAC	::::.::.: .::::::::	AUCCAUUCGGAUAUCUCUCC	Translation	cdna chromosome:TAIR10:1:7938195:7940805:-1 gene:AT1G22490 gene_biotype:protein_coding transcript_biotype:protein_coding description:basic helix-loop-helix (bHLH) DNA-binding superfamily protein [Source:TAIR;Acc:AT1G22490]	1		TrpCCA(1395);Length:19bp	AT1G26130.2	3	-1	1	19	2300	2318	AUUCACGUCGGGUUCACCA	: ::::::.::::: ::::	UCGUGAACUCGACGAGAAU	Cleavage	cdna chromosome:TAIR10:1:9033016:9039099:1 gene:AT1G26130 gene_biotype:protein_coding transcript_biotype:protein_coding description:Phospholipid-transporting ATPase [Source:UniProtKB/TrEMBL;Acc:F4IE35]	1																								AlaAGC(143),AlaTGC(2015);Length:24bp	AT4TE52320|+|11368906|11369421|ATLINE2|LINE/L1|516	4	-1	1	24	173	196	GGGGAUGUAGCUCAAAUGGUAGAG	:.:: :::::: .:::::.:	GAACAUCACUUGAGCCGCAUCCUC	Cleavage	bp	1		MetCAT(700);Length:20bp	AT3TE63950|+|15814611|15818285|META1|LTR/Copia|3293	4	-1	1	20	3036	3055	AAAUCCAAUAGUAGGUACCA	:::: ..: :::::::.:::	UGGUUUUUCCUAUUGGGUUU	Cleavage	bp	1
SerGCT(1916);Length:20bp	AT4G26480.3	3	-1	1	20	246	265	GGAGAGAUGGCUGAGUGGAC	::.:.::::...:.:::::	AUCUAUUCAGUUGUUUCUCC	Cleavage	cdna chromosome:TAIR10:4:13372885:13376099:-1 gene:AT4G26480 gene_biotype:protein_coding transcript_biotype:protein_coding description:KH domain-containing protein At4g26480 [Source:UniProtKB/Swiss-Prot;Acc:Q0WLR1]	1		TrpCCA(1395);Length:19bp	AT1G26130.4	3	-1	1	19	2324	2342	AUUCACGUCGGGUUCACCA	: ::::::.::::: ::::	UCGUGAACUCGACGAGAAU	Cleavage	cdna chromosome:TAIR10:1:9033016:9039099:1 gene:AT1G26130 gene_biotype:protein_coding transcript_biotype:protein_coding description:Phospholipid-transporting ATPase [Source:UniProtKB/TrEMBL;Acc:F4IE35]	1																								AlaAGC(143),AlaTGC(2015);Length:24bp	AT4TE19290|+|4587669|4588455|ATHILA4A|LTR/Gypsy|787	4	-1	1	24	763	786	GGGGAUGUAGCUCAAAUGGUAGAG	.: ::::::::::.::: :	UAAGGCAAUUUGAGCUAUAUCACA	Cleavage	bp	2		MetCAT(700);Length:20bp	AT5TE55490|+|15334173|15339896|Unassigned|Unassigned|5724	4	-1	1	20	5028	5047	AAAUCCAAUAGUAGGUACCA	::::: ::..:. :::::::	UGGUAACUGUUGGUGGAUUU	Cleavage	bp	1
SerGCT(1916);Length:20bp	AT4G37310.1	3	-1	1	20	432	451	GGAGAGAUGGCUGAGUGGAC	: :::::::::::::::	GGACUCUCAGCCAUCUCUCC	Cleavage	cdna chromosome:TAIR10:4:17555899:17559104:-1 gene:AT4G37310 gene_biotype:protein_coding transcript_biotype:protein_coding gene_symbol:CYP81H1 description:Cytochrome P450, family 81, subfamily H, polypeptide 1 [Source:UniProtKB/TrEMBL;Acc:Q9SW67]	1		TrpCCA(1395);Length:19bp	AT1G26130.3	3	-1	1	19	2457	2475	AUUCACGUCGGGUUCACCA	: ::::::.::::: ::::	UCGUGAACUCGACGAGAAU	Cleavage	cdna chromosome:TAIR10:1:9033016:9039099:1 gene:AT1G26130 gene_biotype:protein_coding transcript_biotype:protein_coding description:Phospholipid-transporting ATPase [Source:UniProtKB/TrEMBL;Acc:F4IE35]	1																								AlaAGC(150),AlaTGC(2154);Length:20bp	AT4TE52320|+|11368906|11369421|ATLINE2|LINE/L1|516	4	-1	1	20	177	196	GGGGAUGUAGCUCAAAUGGU	:.:: :::::: .:::::.:	AUCACUUGAGCCGCAUCCUC	Cleavage	bp	1		MetCAT(700);Length:20bp	AT1TE74100|-|22457883|22458911|ATREP5|RC/Helitron|1029	4	-1	1	20	147	166	AAAUCCAAUAGUAGGUACCA	:::..::.:::: :::::	AUGUAUUUAUUAUUAGAUUU	Cleavage	bp	1
SerGCT(1916);Length:20bp	AT5G18550.3	3	-1	1	20	2174	2193	GGAGAGAUGGCUGAGUGGAC	:.::. :.::::::::::.	CUUCAUACGGCCAUCUCUCU	Cleavage	cdna chromosome:TAIR10:5:6160130:6163131:1 gene:AT5G18550 gene_biotype:protein_coding transcript_biotype:protein_coding description:Zinc finger CCCH domain-containing protein 58 [Source:UniProtKB/Swiss-Prot;Acc:Q6NPN3]	1		TrpCCA(142);Length:25bp	AT1G19485.1	3	-1	1	25	1641	1665	GGUUCAAAUCCUACAGAGCGUGCCA	:.. ::::::.::::::: :::	UUCCGUCCUCUGUGGGAUUUGCACC	Cleavage	cdna chromosome:TAIR10:1:6746812:6751507:1 gene:AT1G19485 gene_biotype:protein_coding transcript_biotype:protein_coding description:Transducin/WD40 repeat-like superfamily protein [Source:UniProtKB/TrEMBL;Acc:F4HP69]	1																								AlaAGC(150),AlaTGC(2154);Length:20bp	AT2TE15995|-|3676270|3680275|ATHILA4C|LTR/Gypsy|2396	4	-1	1	20	507	526	GGGGAUGUAGCUCAAAUGGU	::::: ::::::.: :.:.:	ACCAUAUGAGCUGCCUUCUC	Cleavage	bp	1		MetCAT(700);Length:20bp	AT4TE19055|+|4534149|4537295|ATHILA4A|LTR/Gypsy|3147	4	-1	1	20	2643	2662	AAAUCCAAUAGUAGGUACCA	:::::.:..:::: ::::	AGGUACUUGUUAUUUGAUUC	Cleavage	bp	1
SerGCT(1916);Length:20bp	AT5G18550.1	3	-1	1	20	2067	2086	GGAGAGAUGGCUGAGUGGAC	:.::. :.::::::::::.	CUUCAUACGGCCAUCUCUCU	Cleavage	cdna chromosome:TAIR10:5:6160097:6163171:1 gene:AT5G18550 gene_biotype:protein_coding transcript_biotype:protein_coding description:Zinc finger CCCH domain-containing protein 58 [Source:UniProtKB/Swiss-Prot;Acc:Q6NPN3]	1		TrpCCA(142);Length:25bp	AT1G53730.1	3	-1	1	25	324	348	GGUUCAAAUCCUACAGAGCGUGCCA	.:.:: .::::::.:::::.:.	CACUAUGCAUUGUAGGGUUUGAGCU	Cleavage	cdna chromosome:TAIR10:1:20061482:20065713:1 gene:AT1G53730 gene_biotype:protein_coding transcript_biotype:protein_coding gene_symbol:SRF6 description:STRUBBELIG-receptor family 6 [Source:UniProtKB/TrEMBL;Acc:A8MQH3]	1																								AlaAGC(150),AlaTGC(2154);Length:20bp	AT2TE16180|-|3728862|3731260|ATHILA4C|LTR/Gypsy|2399	4	-1	1	20	1532	1551	GGGGAUGUAGCUCAAAUGGU	::::: ::::::.: :.:.:	ACCAUAUGAGCUGCCUUCUC	Cleavage	bp	1		MetCAT(700);Length:20bp	AT3TE52020|-|12643211|12644346|ATHILA4A|LTR/Gypsy|1136	4	-1	1	20	700	719	AAAUCCAAUAGUAGGUACCA	:::::.:.::::: ::: :	AGGUACUUGCUAUUUGAUCU	Cleavage	bp	1
SerGCT(1916);Length:20bp	AT5G18550.2	3	-1	1	20	2028	2047	GGAGAGAUGGCUGAGUGGAC	:.::. :.::::::::::.	CUUCAUACGGCCAUCUCUCU	Cleavage	cdna chromosome:TAIR10:5:6160097:6163171:1 gene:AT5G18550 gene_biotype:protein_coding transcript_biotype:protein_coding description:Zinc finger CCCH domain-containing protein 58 [Source:UniProtKB/Swiss-Prot;Acc:Q6NPN3]	1		TrpCCA(142);Length:25bp	AT1G19485.2	3	-1	1	25	1688	1712	GGUUCAAAUCCUACAGAGCGUGCCA	:.. ::::::.::::::: :::	UUCCGUCCUCUGUGGGAUUUGCACC	Cleavage	cdna chromosome:TAIR10:1:6746778:6751609:1 gene:AT1G19485 gene_biotype:protein_coding transcript_biotype:protein_coding description:Transducin/WD40 repeat-like superfamily protein [Source:UniProtKB/TrEMBL;Acc:F4HP69]	1																								AlaAGC(150),AlaTGC(2154);Length:20bp	AT4TE18270|+|4255322|4261201|ATHILA4A|LTR/Gypsy|4714	4	-1	1	20	932	951	GGGGAUGUAGCUCAAAUGGU	:::::::: .::::::..	CCCAUUUGAUUUACAUCUUG	Translation	bp	2		MetCAT(700);Length:20bp	AT3TE51680|+|12546646|12547792|ATHILA4D_LTR|LTR/Gypsy|1147	4	-1	1	20	699	718	AAAUCCAAUAGUAGGUACCA	::::.:::.:: ::::: :	AGGUAUCUAUUACUGGAUCU	Cleavage	bp	1
SerGCT(1916);Length:20bp	AT5G62250.1	3	-1	1	20	128	147	GGAGAGAUGGCUGAGUGGAC	:: :::..:.:::::::.:	AUCAACUUGGUCAUCUCUUC	Cleavage	cdna chromosome:TAIR10:5:25005434:25008361:1 gene:AT5G62250 gene_biotype:protein_coding transcript_biotype:protein_coding gene_symbol:MAP65-9 description:65-kDa microtubule-associated protein 9 [Source:UniProtKB/Swiss-Prot;Acc:Q4PSA3]	1		TrpCCA(142);Length:25bp	AT1G53730.2	3	-1	1	25	401	425	GGUUCAAAUCCUACAGAGCGUGCCA	.:.:: .::::::.:::::.:.	CACUAUGCAUUGUAGGGUUUGAGCU	Cleavage	cdna chromosome:TAIR10:1:20061405:20065713:1 gene:AT1G53730 gene_biotype:protein_coding transcript_biotype:protein_coding gene_symbol:SRF6 description:STRUBBELIG-receptor family 6 [Source:UniProtKB/TrEMBL;Acc:A8MQH3]	1																								AlaAGC(150),AlaTGC(2154);Length:20bp	AT4TE19290|+|4587669|4588455|ATHILA4A|LTR/Gypsy|787	4	-1	1	20	767	786	GGGGAUGUAGCUCAAAUGGU	.: ::::::::::.::: :	GCAAUUUGAGCUAUAUCACA	Cleavage	bp	2		MetCAT(700);Length:20bp	AT5TE45900|+|12889537|12890713|ATHILA4|LTR/Gypsy|1177	4	-1	1	20	673	692	AAAUCCAAUAGUAGGUACCA	:::::.:.::::: ::: :	AGGUACUUGCUAUUUGAUCU	Cleavage	bp	1
SerGCT(1916);Length:20bp	AT5G18550.4	3	-1	1	20	1834	1853	GGAGAGAUGGCUGAGUGGAC	:.::. :.::::::::::.	CUUCAUACGGCCAUCUCUCU	Cleavage	cdna chromosome:TAIR10:5:6160178:6163130:1 gene:AT5G18550 gene_biotype:protein_coding transcript_biotype:protein_coding description:Zinc finger CCCH domain-containing protein 58 [Source:UniProtKB/Swiss-Prot;Acc:Q6NPN3]	1		TrpCCA(142);Length:25bp	AT2G26780.1	3	-1	1	25	2211	2235	GGUUCAAAUCCUACAGAGCGUGCCA	.:.:: :::::::::::: :.:	GAUUAUGCGCUGUAGGAUUUGUAUC	Cleavage	cdna chromosome:TAIR10:2:11410076:11423776:1 gene:AT2G26780 gene_biotype:protein_coding transcript_biotype:protein_coding description:ARM repeat superfamily protein [Source:UniProtKB/TrEMBL;Acc:F4IVJ8]	1																								AlaAGC(150),AlaTGC(2154);Length:20bp	AT4TE07395|-|1449975|1454084|VANDAL2|DNA/MuDR|4110	4	-1	1	20	539	558	GGGGAUGUAGCUCAAAUGGU	.:: ::::::..:::.::	GGUAUGUGAGCUGUAUCUCC	Cleavage	bp	1		MetCAT(700);Length:20bp	AT2TE24445|-|6007257|6008495|ATHILA4|LTR/Gypsy|1239	4	-1	1	20	738	757	AAAUCCAAUAGUAGGUACCA	:::::.:.::::: ::: :	AGGUACUUGCUAUUUGAUCU	Cleavage	bp	1
SerGCT(1916);Length:20bp	AT5G62250.2	3	-1	1	20	151	170	GGAGAGAUGGCUGAGUGGAC	:: :::..:.:::::::.:	AUCAACUUGGUCAUCUCUUC	Cleavage	cdna chromosome:TAIR10:5:25005626:25008268:1 gene:AT5G62250 gene_biotype:protein_coding transcript_biotype:protein_coding gene_symbol:MAP65-9 description:65-kDa microtubule-associated protein 9 [Source:UniProtKB/Swiss-Prot;Acc:Q4PSA3]	1		TrpCCA(142);Length:25bp	AT2G26780.2	3	-1	1	25	2417	2441	GGUUCAAAUCCUACAGAGCGUGCCA	.:.:: :::::::::::: :.:	GAUUAUGCGCUGUAGGAUUUGUAUC	Cleavage	cdna chromosome:TAIR10:2:11409828:11423776:1 gene:AT2G26780 gene_biotype:protein_coding transcript_biotype:protein_coding description:ARM repeat superfamily protein [Source:UniProtKB/TrEMBL;Acc:F4IVJ8]	1																								AlaAGC(150),AlaTGC(2154);Length:20bp	AT5TE49335|-|13840290|13851839|VANDAL2|DNA/MuDR|11550	4	-1	1	20	11514	11533	GGGGAUGUAGCUCAAAUGGU	.:: ::::::..:::.::	GGUAUGUGAGCUGUAUCUCC	Cleavage	bp	1		MetCAT(700);Length:20bp	AT5TE41660|+|11521997|11524317|ATHILA4A|LTR/Gypsy|2321	4	-1	1	20	1787	1806	AAAUCCAAUAGUAGGUACCA	::::.::.: ::::::: :	AGGUAUCUGCAAUUGGAUCU	Translation	bp	1
SerGCT(1916);Length:20bp	AT2G05105.1	3	-1	1	20	105	124	GGAGAGAUGGCUGAGUGGAC	:: : ::::::.:::::.:	AUCAAAUCAGCCGUCUCUUC	Cleavage	cdna chromosome:TAIR10:2:1836841:1837441:1 gene:AT2G05105 gene_biotype:protein_coding transcript_biotype:protein_coding	1		TrpCCA(142);Length:25bp	AT5G64230.1	3	-1	1	25	559	583	GGUUCAAAUCCUACAGAGCGUGCCA	::: .::: :::::::::::	UCAGUCGCCUUGUUGGAUUUGAACC	Cleavage	cdna chromosome:TAIR10:5:25692425:25694137:1 gene:AT5G64230 gene_biotype:protein_coding transcript_biotype:protein_coding description:unknown protein; FUNCTIONS IN: molecular_function unknown; INVOLVED IN: biological_process unknown; LOCATED IN: endomembrane system; EXPRESSED IN: 9 plant structures; EXPRESSED DURING: 4 anthesis, petal differentiation and expansion stage; BEST Arab /.../s thaliana protein match is: unknown protein (TAIR:AT3G19920.1); Ha. [Source:TAIR;Acc:AT5G64230]	1																								AlaAGC(150),AlaTGC(2154);Length:20bp	AT3TE60610|-|14844731|14859680|VANDAL2|DNA/MuDR|14950	4	-1	1	20	11356	11375	GGGGAUGUAGCUCAAAUGGU	.:: ::::::..:::.::	GGUAUGUGAGCUGUAUCUCC	Cleavage	bp	1		MetCAT(700);Length:20bp	AT5TE41120|+|11353960|11356446|ATHILA4A|LTR/Gypsy|2487	4	-1	1	20	2091	2110	AAAUCCAAUAGUAGGUACCA	::::.:::. ::::::: :	AGGUAUCUAUAAUUGGAUCU	Translation	bp	1
SerGCT(1940);Length:22bp	AT3G07980.1	3	-1	1	22	3481	3502	GGAGAGAUGGCUGAGUGGACUA	:::..::::::.:.:::.:.:	AAGUUUACUCAGUCGUCUUUUC	Cleavage	cdna chromosome:TAIR10:3:2543607:2551360:-1 gene:AT3G07980 gene_biotype:protein_coding transcript_biotype:protein_coding gene_symbol:MAP3KE2 description:MAP3K epsilon protein kinase 2 [Source:UniProtKB/Swiss-Prot;Acc:Q9SFB6]	1		TrpCCA(513);Length:25bp	AT1G23390.1	3	-1	1	25	1080	1104	UGUUCGAUUCACGUCGGGUUCACCA	::.:::::: :::::::::	AAUAUAAUCCGACGGGAAUCGAACU	Translation	cdna chromosome:TAIR10:1:8308965:8310916:-1 gene:AT1G23390 gene_biotype:protein_coding transcript_biotype:protein_coding description:F-box/Kelch repeat-containing F-box family protein [Source:UniProtKB/TrEMBL;Acc:C4PVQ8]	1																								AlaAGC(150),AlaTGC(2154);Length:20bp	AT1TE10615|-|3264447|3264824|ATLINE1_6|LINE/L1|378	4	-1	1	20	218	237	GGGGAUGUAGCUCAAAUGGU	::: :::.:. :::::::.	UCCAAUUGGGUCACAUCCCU	Cleavage	bp	1		MetCAT(700);Length:20bp	AT1TE54245|+|16451658|16452658|ATREP10D|RC/Helitron|1001	4	-1	1	20	268	287	AAAUCCAAUAGUAGGUACCA	::: :: ::.::::::: ::	UGGCACAUAUUAUUGGAAUU	Cleavage	bp	1
SerGCT(1940);Length:22bp	AT3G07980.2	3	-1	1	22	3373	3394	GGAGAGAUGGCUGAGUGGACUA	:::..::::::.:.:::.:.:	AAGUUUACUCAGUCGUCUUUUC	Cleavage	cdna chromosome:TAIR10:3:2543603:2551324:-1 gene:AT3G07980 gene_biotype:protein_coding transcript_biotype:protein_coding gene_symbol:MAP3KE2 description:MAP3K epsilon protein kinase 2 [Source:UniProtKB/Swiss-Prot;Acc:Q9SFB6]	1		TrpCCA(516);Length:24bp	AT4G28220.2	3	-1	1	24	377	400	GUUCGAUUCACGUCGGGUUCACCA	: ::::..:::.::::::.:.:.	GGUUGAAUUCGAUGUGAAUUGGAU	Cleavage	cdna chromosome:TAIR10:4:13992210:13995295:1 gene:AT4G28220 gene_biotype:protein_coding transcript_biotype:protein_coding gene_symbol:NDB1 description:External alternative NAD(P)H-ubiquinone oxidoreductase B1, mitochondrial [Source:UniProtKB/Swiss-Prot;Acc:Q1JPL4]	1																								AlaAGC(150),AlaTGC(2154);Length:20bp	AT1TE59770|-|18020920|18022668|ATREP13|RC/Helitron|737	4	-1	1	20	673	692	GGGGAUGUAGCUCAAAUGGU	.:::: :: ::.::::.::	CUCAUUGGAACUGCAUCUCC	Translation	bp	1		MetCAT(700);Length:20bp	AT2TE22235|-|5483744|5490467|ATHILA7A|LTR/Gypsy|6763	4	-1	1	20	72	91	AAAUCCAAUAGUAGGUACCA	::: :. :: ::::::::::	UGGCAUAUAGUAUUGGAUUU	Translation	bp	1
SerGCT(1940);Length:22bp	AT3G07980.3	3	-1	1	22	3001	3022	GGAGAGAUGGCUGAGUGGACUA	:::..::::::.:.:::.:.:	AAGUUUACUCAGUCGUCUUUUC	Cleavage	cdna chromosome:TAIR10:3:2543611:2550458:-1 gene:AT3G07980 gene_biotype:protein_coding transcript_biotype:protein_coding gene_symbol:MAP3KE2 description:MAP3K epsilon protein kinase 2 [Source:UniProtKB/Swiss-Prot;Acc:Q9SFB6]	1		TrpCCA(516);Length:24bp	AT4G28220.1	3	-1	1	24	377	400	GUUCGAUUCACGUCGGGUUCACCA	: ::::..:::.::::::.:.:.	GGUUGAAUUCGAUGUGAAUUGGAU	Cleavage	cdna chromosome:TAIR10:4:13992210:13995831:1 gene:AT4G28220 gene_biotype:protein_coding transcript_biotype:protein_coding gene_symbol:NDB1 description:External alternative NAD(P)H-ubiquinone oxidoreductase B1, mitochondrial [Source:UniProtKB/Swiss-Prot;Acc:Q1JPL4]	1																								AlaAGC(150),AlaTGC(2154);Length:20bp	AT5TE25480|+|7041125|7042955|ATLINE1A|LINE/L1|1831	4	-1	1	20	1274	1293	GGGGAUGUAGCUCAAAUGGU	: : :::::::::::.:.	UCAAGUUGAGCUACAUUCUG	Cleavage	bp	1		MetCAT(700);Length:20bp	AT1TE87870|+|26852149|26852395|ATTIRX1C|DNA|247	4	-1	1	20	6	25	AAAUCCAAUAGUAGGUACCA	: ::..::.:: :::::::	CGUUAUUUAUUAAUGGAUUU	Cleavage	bp	1
SerGCT(1940);Length:22bp	AT3G13870.1	3	-1	1	22	849	870	GGAGAGAUGGCUGAGUGGACUA	: ::::::.::: ::.:::.:	AACUCCACUUAGCGAUUUCUUC	Cleavage	cdna chromosome:TAIR10:3:4565370:4571355:-1 gene:AT3G13870 gene_biotype:protein_coding transcript_biotype:protein_coding gene_symbol:RHD3 description:Protein ROOT HAIR DEFECTIVE 3 [Source:UniProtKB/Swiss-Prot;Acc:P93042]	1		TrpCCA(822);Length:24bp	AT1G53730.1	3	-1	1	24	324	347	GUUCAAAUCCUACAGAGCGUGCCA	.:.:: .::::::.:::::.:	CACUAUGCAUUGUAGGGUUUGAGC	Cleavage	cdna chromosome:TAIR10:1:20061482:20065713:1 gene:AT1G53730 gene_biotype:protein_coding transcript_biotype:protein_coding gene_symbol:SRF6 description:STRUBBELIG-receptor family 6 [Source:UniProtKB/TrEMBL;Acc:A8MQH3]	1																								AlaAGC(152),AlaTGC(2124);Length:23bp	AT2TE15995|-|3676270|3680275|ATHILA4C|LTR/Gypsy|2396	4	-1	1	23	504	526	GGGGAUGUAGCUCAAAUGGUAGA	:::::::: ::::::.: :.:.:	UCUACCAUAUGAGCUGCCUUCUC	Cleavage	bp	1		MetCAT(700);Length:20bp	AT2TE26890|+|6585377|6585638|ATREP4|RC/Helitron|262	4	-1	1	20	33	52	AAAUCCAAUAGUAGGUACCA	:::: .::.:.::: ::::	CGGUAAUUAUUGUUGCAUUU	Cleavage	bp	1
SerGCT(1940);Length:22bp	AT3G13870.2	3	-1	1	22	758	779	GGAGAGAUGGCUGAGUGGACUA	: ::::::.::: ::.:::.:	AACUCCACUUAGCGAUUUCUUC	Cleavage	cdna chromosome:TAIR10:3:4565412:4571260:-1 gene:AT3G13870 gene_biotype:protein_coding transcript_biotype:protein_coding gene_symbol:RHD3 description:Protein ROOT HAIR DEFECTIVE 3 [Source:UniProtKB/Swiss-Prot;Acc:P93042]	1		TrpCCA(822);Length:24bp	AT1G53730.2	3	-1	1	24	401	424	GUUCAAAUCCUACAGAGCGUGCCA	.:.:: .::::::.:::::.:	CACUAUGCAUUGUAGGGUUUGAGC	Cleavage	cdna chromosome:TAIR10:1:20061405:20065713:1 gene:AT1G53730 gene_biotype:protein_coding transcript_biotype:protein_coding gene_symbol:SRF6 description:STRUBBELIG-receptor family 6 [Source:UniProtKB/TrEMBL;Acc:A8MQH3]	1																								AlaAGC(152),AlaTGC(2124);Length:23bp	AT2TE16180|-|3728862|3731260|ATHILA4C|LTR/Gypsy|2399	4	-1	1	23	1529	1551	GGGGAUGUAGCUCAAAUGGUAGA	:::::::: ::::::.: :.:.:	UCUACCAUAUGAGCUGCCUUCUC	Cleavage	bp	1		MetCAT(700);Length:20bp	AT1TE21515|-|6640487|6640989|ATREP10A|RC/Helitron|503	4	-1	1	19	1	19	AAAUCCAAUAGUAGGUACC	: ::..::.:::: :::::	GAUAUUUAUUAUUCGAUUU	Cleavage	bp	1
SerGCT(1940);Length:22bp	AT4G26480.2	3	-1	1	22	390	411	GGAGAGAUGGCUGAGUGGACUA	::.:.::::...:.:::::	CUAUCUAUUCAGUUGUUUCUCC	Cleavage	cdna chromosome:TAIR10:4:13372885:13376332:-1 gene:AT4G26480 gene_biotype:protein_coding transcript_biotype:protein_coding description:KH domain-containing protein At4g26480 [Source:UniProtKB/Swiss-Prot;Acc:Q0WLR1]	1		TrpCCA(822);Length:24bp	AT5G64230.1	3	-1	1	24	559	582	GUUCAAAUCCUACAGAGCGUGCCA	::: .::: ::::::::::	UCAGUCGCCUUGUUGGAUUUGAAC	Translation	cdna chromosome:TAIR10:5:25692425:25694137:1 gene:AT5G64230 gene_biotype:protein_coding transcript_biotype:protein_coding description:unknown protein; FUNCTIONS IN: molecular_function unknown; INVOLVED IN: biological_process unknown; LOCATED IN: endomembrane system; EXPRESSED IN: 9 plant structures; EXPRESSED DURING: 4 anthesis, petal differentiation and expansion stage; BEST Arab /.../s thaliana protein match is: unknown protein (TAIR:AT3G19920.1); Ha. [Source:TAIR;Acc:AT5G64230]	1																								AlaAGC(152),AlaTGC(2124);Length:23bp	AT4TE18270|+|4255322|4261201|ATHILA4A|LTR/Gypsy|4714	4	-1	1	23	929	951	GGGGAUGUAGCUCAAAUGGUAGA	:.: :::::::: .::::::..	UUUCCCAUUUGAUUUACAUCUUG	Translation	bp	2		MetCAT(700);Length:20bp	AT2TE19445|-|4678489|4683298|ATHILA3|LTR/Gypsy|4793	4	-1	1	20	1005	1024	AAAUCCAAUAGUAGGUACCA	: :::.:..::::: ::::	AGCUACUUGUUAUUGUAUUU	Cleavage	bp	1
SerGCT(1940);Length:22bp	AT4G26480.1	3	-1	1	22	390	411	GGAGAGAUGGCUGAGUGGACUA	::.:.::::...:.:::::	CUAUCUAUUCAGUUGUUUCUCC	Cleavage	cdna chromosome:TAIR10:4:13372422:13376332:-1 gene:AT4G26480 gene_biotype:protein_coding transcript_biotype:protein_coding description:KH domain-containing protein At4g26480 [Source:UniProtKB/Swiss-Prot;Acc:Q0WLR1]	1		TrpCCA(976);Length:19bp	AT2G43960.1	3	-1	1	19	918	936	AAUCCUACAGAGCGUGCCA	::: :.:::::::.::::	UGGGAUGCUCUGUGGGAUA	Cleavage	cdna chromosome:TAIR10:2:18203312:18204912:-1 gene:AT2G43960 gene_biotype:protein_coding transcript_biotype:protein_coding description:At2g43960 [Source:UniProtKB/TrEMBL;Acc:Q58FX2]	1																								AlaAGC(152),AlaTGC(2124);Length:23bp	AT4TE52320|+|11368906|11369421|ATLINE2|LINE/L1|516	4	-1	1	23	174	196	GGGGAUGUAGCUCAAAUGGUAGA	:.:: :::::: .:::::.:	AACAUCACUUGAGCCGCAUCCUC	Cleavage	bp	1		MetCAT(886);Length:22bp	AT1TE49495|-|15112239|15112514|ATREP18|DNA|276	4	-1	1	22	140	161	UCAAAUCCAAUAGUAGGUACCA	...:.::::::::::::	GAAGGUUUGCUAUUGGAUUUGU	Cleavage	bp	1
SerGCT(1940);Length:22bp	AT1G22490.2	3	-1	1	22	166	187	GGAGAGAUGGCUGAGUGGACUA	::::.::.: .::::::::	AGAUCCAUUCGGAUAUCUCUCC	Translation	cdna chromosome:TAIR10:1:7938597:7940625:-1 gene:AT1G22490 gene_biotype:protein_coding transcript_biotype:protein_coding description:basic helix-loop-helix (bHLH) DNA-binding superfamily protein [Source:TAIR;Acc:AT1G22490]	1		TrpCCA(983);Length:20bp	AT3G49040.1	3	-1	1	20	154	173	AAAUCCUACAGAGCGUGCCA	::::. ::::: :::::::	AGGCAUACUCUGAAGGAUUU	Cleavage	cdna chromosome:TAIR10:3:18177482:18178839:1 gene:AT3G49040 gene_biotype:protein_coding transcript_biotype:protein_coding description:F-box/RNI-like superfamily protein [Source:TAIR;Acc:AT3G49040]	1																								AlaAGC(152),AlaTGC(2124);Length:23bp	AT4TE19290|+|4587669|4588455|ATHILA4A|LTR/Gypsy|787	4	-1	1	23	764	786	GGGGAUGUAGCUCAAAUGGUAGA	.: ::::::::::.::: :	AAGGCAAUUUGAGCUAUAUCACA	Cleavage	bp	2		MetCAT(886);Length:22bp	AT5TE44480|+|12559384|12559664|HELITRONY3|RC/Helitron|281	4	-1	1	22	18	39	UCAAAUCCAAUAGUAGGUACCA	:::: :: ::::::: ::::	CAGUACAUAAUAUUGGAAUUGA	Cleavage	bp	1
SerGCT(1940);Length:22bp	AT1G22490.1	3	-1	1	22	346	367	GGAGAGAUGGCUGAGUGGACUA	::::.::.: .::::::::	AGAUCCAUUCGGAUAUCUCUCC	Translation	cdna chromosome:TAIR10:1:7938195:7940805:-1 gene:AT1G22490 gene_biotype:protein_coding transcript_biotype:protein_coding description:basic helix-loop-helix (bHLH) DNA-binding superfamily protein [Source:TAIR;Acc:AT1G22490]	1		TrpCCA(998);Length:23bp	AT2G39350.1	3	-1	1	23	1638	1660	UUCGAUUCACGUCGGGUUCACCA	: : :::.:: :.:::.::::::	UCGCGAAUCCAAUGUGGAUCGAA	Cleavage	cdna chromosome:TAIR10:2:16430085:16432751:-1 gene:AT2G39350 gene_biotype:protein_coding transcript_biotype:protein_coding gene_symbol:ABCG1 description:ABC transporter G family member 1 [Source:UniProtKB/Swiss-Prot;Acc:O80946]	1																								AlaAGC(162),AlaTGC(2120);Length:19bp	AT4TE18270|+|4255322|4261201|ATHILA4A|LTR/Gypsy|4714	4	-1	1	19	933	951	GGGGAUGUAGCUCAAAUGG	:::::::: .::::::..	CCAUUUGAUUUACAUCUUG	Translation	bp	2		MetCAT(886);Length:22bp	AT1TE49640|-|15134089|15134388|ATREP18|DNA|300	4	-1	1	22	214	235	UCAAAUCCAAUAGUAGGUACCA	...:.::::::::::::	GAAGGUUUGCUAUUGGAUUUGU	Cleavage	bp	1
SerGCT(1940);Length:22bp	AT4G26480.3	3	-1	1	22	244	265	GGAGAGAUGGCUGAGUGGACUA	::.:.::::...:.:::::	CUAUCUAUUCAGUUGUUUCUCC	Cleavage	cdna chromosome:TAIR10:4:13372885:13376099:-1 gene:AT4G26480 gene_biotype:protein_coding transcript_biotype:protein_coding description:KH domain-containing protein At4g26480 [Source:UniProtKB/Swiss-Prot;Acc:Q0WLR1]	1		TrpCCA(998);Length:23bp	AT1G23390.1	3	-1	1	23	1080	1102	UUCGAUUCACGUCGGGUUCACCA	::.:::::: ::::::::	AAUAUAAUCCGACGGGAAUCGAA	Cleavage	cdna chromosome:TAIR10:1:8308965:8310916:-1 gene:AT1G23390 gene_biotype:protein_coding transcript_biotype:protein_coding description:F-box/Kelch repeat-containing F-box family protein [Source:UniProtKB/TrEMBL;Acc:C4PVQ8]	1																								AlaAGC(162),AlaTGC(2120);Length:19bp	AT4TE19290|+|4587669|4588455|ATHILA4A|LTR/Gypsy|787	4	-1	1	19	768	786	GGGGAUGUAGCUCAAAUGG	: ::::::::::.::: :	CAAUUUGAGCUAUAUCACA	Cleavage	bp	2		MetCAT(886);Length:22bp	AT1TE21515|-|6640487|6640989|ATREP10A|RC/Helitron|503	4	-1	1	21	1	21	UCAAAUCCAAUAGUAGGUACC	: ::..::.:::: ::::::	GAUAUUUAUUAUUCGAUUUGU	Cleavage	bp	1
SerGCT(1940);Length:22bp	AT4G37310.1	3	-1	1	22	430	451	GGAGAGAUGGCUGAGUGGACUA	: :::::::::::::::	CCGGACUCUCAGCCAUCUCUCC	Cleavage	cdna chromosome:TAIR10:4:17555899:17559104:-1 gene:AT4G37310 gene_biotype:protein_coding transcript_biotype:protein_coding gene_symbol:CYP81H1 description:Cytochrome P450, family 81, subfamily H, polypeptide 1 [Source:UniProtKB/TrEMBL;Acc:Q9SW67]	1		TrpCCA(998);Length:23bp	AT5G06850.1	3	-1	1	23	1316	1338	UUCGAUUCACGUCGGGUUCACCA	:::.::::.:::.: ::::	CGACGAAUCCGAUGUGGAACGAA	Cleavage	cdna chromosome:TAIR10:5:2126944:2130509:-1 gene:AT5G06850 gene_biotype:protein_coding transcript_biotype:protein_coding gene_symbol:FTIP1 description:FT-interacting protein 1 [Source:UniProtKB/Swiss-Prot;Acc:Q9FL59]	1																								AlaAGC(162),AlaTGC(2120);Length:19bp	AT4TE07395|-|1449975|1454084|VANDAL2|DNA/MuDR|4110	4	-1	1	19	540	558	GGGGAUGUAGCUCAAAUGG	.:: ::::::..:::.::	GUAUGUGAGCUGUAUCUCC	Cleavage	bp	1		MetCAT(886);Length:22bp	AT1TE49520|-|15116187|15116782|ATREP18|DNA|596	4	-1	1	22	460	481	UCAAAUCCAAUAGUAGGUACCA	...:.::::::::::::	GAAGGUUUGCUAUUGGAUUUGU	Cleavage	bp	1
SerGCT(1940);Length:22bp	AT5G62250.1	3	-1	1	22	126	147	GGAGAGAUGGCUGAGUGGACUA	: :: :::..:.:::::::.:	GAAUCAACUUGGUCAUCUCUUC	Cleavage	cdna chromosome:TAIR10:5:25005434:25008361:1 gene:AT5G62250 gene_biotype:protein_coding transcript_biotype:protein_coding gene_symbol:MAP65-9 description:65-kDa microtubule-associated protein 9 [Source:UniProtKB/Swiss-Prot;Acc:Q4PSA3]	1		TyrATA(1),TyrGTA(1400);Length:19bp	AT5G04930.1	3	-1	1	19	2946	2964	AAUCCAGCUCGGCCCACCA	:: : ::.::.::::::::	UGAUUGGUCGGGCUGGAUU	Cleavage	cdna chromosome:TAIR10:5:1444638:1449879:1 gene:AT5G04930 gene_biotype:protein_coding transcript_biotype:protein_coding gene_symbol:ALA1 description:Phospholipid-transporting ATPase [Source:UniProtKB/TrEMBL;Acc:A0A178UBN1]	1																								AlaAGC(162),AlaTGC(2120);Length:19bp	AT5TE49335|-|13840290|13851839|VANDAL2|DNA/MuDR|11550	4	-1	1	19	11515	11533	GGGGAUGUAGCUCAAAUGG	.:: ::::::..:::.::	GUAUGUGAGCUGUAUCUCC	Cleavage	bp	1		MetCAT(886);Length:22bp	AT1TE49665|-|15137431|15138658|ATREP18|DNA|1228	4	-1	1	22	943	964	UCAAAUCCAAUAGUAGGUACCA	...:.::::::::::::	GAAGGUUUGCUAUUGGAUUUGU	Cleavage	bp	1
SerGCT(1940);Length:22bp	AT5G62250.2	3	-1	1	22	149	170	GGAGAGAUGGCUGAGUGGACUA	: :: :::..:.:::::::.:	GAAUCAACUUGGUCAUCUCUUC	Cleavage	cdna chromosome:TAIR10:5:25005626:25008268:1 gene:AT5G62250 gene_biotype:protein_coding transcript_biotype:protein_coding gene_symbol:MAP65-9 description:65-kDa microtubule-associated protein 9 [Source:UniProtKB/Swiss-Prot;Acc:Q4PSA3]	1		TyrATA(8),TyrGTA(1367);Length:20bp	AT1G03380.1	3	-1	1	20	561	580	AAAUCCAGCUCGGCCCACCA	:::: :.:.:::::::::	AGGUGACCUGGGCUGGAUUU	Cleavage	cdna chromosome:TAIR10:1:835767:841373:1 gene:AT1G03380 gene_biotype:protein_coding transcript_biotype:protein_coding gene_symbol:ATG18G description:Autophagy-related protein 18g [Source:UniProtKB/Swiss-Prot;Acc:Q8GUL1]	1																								AlaAGC(162),AlaTGC(2120);Length:19bp	AT3TE60610|-|14844731|14859680|VANDAL2|DNA/MuDR|14950	4	-1	1	19	11357	11375	GGGGAUGUAGCUCAAAUGG	.:: ::::::..:::.::	GUAUGUGAGCUGUAUCUCC	Cleavage	bp	1		MetCAT(886);Length:22bp	AT1TE49595|-|15128771|15130450|ATREP18|DNA|1458	4	-1	1	22	215	236	UCAAAUCCAAUAGUAGGUACCA	...:.::::::::::::	GAAGGUUUGCUAUUGGAUUUGU	Cleavage	bp	1
SerGCT(1940);Length:22bp	AT5G18550.3	3	-1	1	22	2172	2193	GGAGAGAUGGCUGAGUGGACUA	:.::. :.::::::::::.	UCCUUCAUACGGCCAUCUCUCU	Cleavage	cdna chromosome:TAIR10:5:6160130:6163131:1 gene:AT5G18550 gene_biotype:protein_coding transcript_biotype:protein_coding description:Zinc finger CCCH domain-containing protein 58 [Source:UniProtKB/Swiss-Prot;Acc:Q6NPN3]	1		TyrGTA(1014);Length:23bp	AT1G17360.1	3	-1	1	23	2384	2406	UUCGAAUCCUGCCUCUCCCACCA	: :::::::::::::::	UCCAUGAAGAGGCAGGAUUCGAU	Cleavage	cdna chromosome:TAIR10:1:5946448:5951561:1 gene:AT1G17360 gene_biotype:protein_coding transcript_biotype:protein_coding description:F28G4.18 protein [Source:UniProtKB/TrEMBL;Acc:Q9LQI8]	1																								AlaAGC(162),AlaTGC(2120);Length:19bp	AT1TE10615|-|3264447|3264824|ATLINE1_6|LINE/L1|378	4	-1	1	19	219	237	GGGGAUGUAGCUCAAAUGG	::: :::.:. :::::::.	CCAAUUGGGUCACAUCCCU	Cleavage	bp	1		MetCAT(886);Length:22bp	AT1TE49540|-|15118727|15122535|ATREP18|DNA|1635	4	-1	1	22	177	198	UCAAAUCCAAUAGUAGGUACCA	...:.::::::::::::	GAAGGUUUGCUAUUGGAUUUGU	Cleavage	bp	1
SerGCT(1940);Length:22bp	AT5G18550.1	3	-1	1	22	2065	2086	GGAGAGAUGGCUGAGUGGACUA	:.::. :.::::::::::.	UCCUUCAUACGGCCAUCUCUCU	Cleavage	cdna chromosome:TAIR10:5:6160097:6163171:1 gene:AT5G18550 gene_biotype:protein_coding transcript_biotype:protein_coding description:Zinc finger CCCH domain-containing protein 58 [Source:UniProtKB/Swiss-Prot;Acc:Q6NPN3]	1		TyrGTA(1180);Length:24bp	AT1G15310.1	3	-1	1	24	782	805	GUUCAAAUCCAGCUCGGCCCACCA	: ::.: ::::: ::::::::	GUAUUGGUCAAGCUGCAUUUGAAC	Cleavage	cdna chromosome:TAIR10:1:5268891:5272058:-1 gene:AT1G15310 gene_biotype:protein_coding transcript_biotype:protein_coding gene_symbol:SRP-54A description:Signal recognition particle 54 kDa protein [Source:UniProtKB/TrEMBL;Acc:Q56XJ0]	1																								AlaAGC(162),AlaTGC(2120);Length:19bp	AT4TE52320|+|11368906|11369421|ATLINE2|LINE/L1|516	4	-1	1	19	178	196	GGGGAUGUAGCUCAAAUGG	.:: :::::: .:::::.:	UCACUUGAGCCGCAUCCUC	Cleavage	bp	1		MetCAT(886);Length:22bp	AT3TE53975|-|13194552|13196981|ATGP1|LTR/Gypsy|2454	4	-1	1	22	2098	2119	UCAAAUCCAAUAGUAGGUACCA	:::..: .: ::::::::::	GAGUAUUUUUUCUUGGAUUUGA	Translation	bp	1
SerGCT(1940);Length:22bp	AT5G18550.2	3	-1	1	22	2026	2047	GGAGAGAUGGCUGAGUGGACUA	:.::. :.::::::::::.	UCCUUCAUACGGCCAUCUCUCU	Cleavage	cdna chromosome:TAIR10:5:6160097:6163171:1 gene:AT5G18550 gene_biotype:protein_coding transcript_biotype:protein_coding description:Zinc finger CCCH domain-containing protein 58 [Source:UniProtKB/Swiss-Prot;Acc:Q6NPN3]	1		TyrGTA(1409);Length:22bp	AT1G68690.4	3	-1	1	22	320	341	UCAAAUCCAGCUCGGCCCACCA	:: : :::::: ::::.:::::	UGCUCGGCCGAUCUGGGUUUGA	Translation	cdna chromosome:TAIR10:1:25788600:25792324:1 gene:AT1G68690 gene_biotype:protein_coding transcript_biotype:protein_coding gene_symbol:PERK9 description:Proline-rich receptor-like protein kinase PERK9 [Source:UniProtKB/Swiss-Prot;Acc:Q9SX31]	1																								AlaAGC(162),AlaTGC(2120);Length:19bp	AT1TE59770|-|18020920|18022668|ATREP13|RC/Helitron|737	4	-1	1	19	674	692	GGGGAUGUAGCUCAAAUGG	.:::: :: ::.::::.::	UCAUUGGAACUGCAUCUCC	Translation	bp	1		MetCAT(886);Length:22bp	AT2TE48200|+|11164220|11164547|ATTIRX1D|DNA|328	4	-1	1	22	154	175	UCAAAUCCAAUAGUAGGUACCA	:..::.: ::::::::::	AGUCAUUUAUUUUUGGAUUUGA	Translation	bp	1
SerGCT(1940);Length:22bp	AT5G18550.4	3	-1	1	22	1832	1853	GGAGAGAUGGCUGAGUGGACUA	:.::. :.::::::::::.	UCCUUCAUACGGCCAUCUCUCU	Cleavage	cdna chromosome:TAIR10:5:6160178:6163130:1 gene:AT5G18550 gene_biotype:protein_coding transcript_biotype:protein_coding description:Zinc finger CCCH domain-containing protein 58 [Source:UniProtKB/Swiss-Prot;Acc:Q6NPN3]	1		TyrGTA(1409);Length:22bp	AT1G68690.1	3	-1	1	22	615	636	UCAAAUCCAGCUCGGCCCACCA	:: : :::::: ::::.:::::	UGCUCGGCCGAUCUGGGUUUGA	Translation	cdna chromosome:TAIR10:1:25788305:25792324:1 gene:AT1G68690 gene_biotype:protein_coding transcript_biotype:protein_coding gene_symbol:PERK9 description:Proline-rich receptor-like protein kinase PERK9 [Source:UniProtKB/Swiss-Prot;Acc:Q9SX31]	1																								AlaAGC(162),AlaTGC(2120);Length:19bp	AT2TE15995|-|3676270|3680275|ATHILA4C|LTR/Gypsy|2396	4	-1	1	19	508	526	GGGGAUGUAGCUCAAAUGG	:::: ::::::.: :.:.:	CCAUAUGAGCUGCCUUCUC	Cleavage	bp	1		MetCAT(886);Length:22bp	AT1TE49570|-|15124278|15127167|ATREP18|DNA|2665	4	-1	1	22	871	892	UCAAAUCCAAUAGUAGGUACCA	...:.::::::::::::	GAAGGUUUGCUAUUGGAUUUGU	Cleavage	bp	1
SerGCT(2211);Length:21bp	AT3G07980.1	3	-1	1	21	3482	3502	GGAGAGAUGGCUGAGUGGACU	:::..::::::.:.:::.:.:	AGUUUACUCAGUCGUCUUUUC	Cleavage	cdna chromosome:TAIR10:3:2543607:2551360:-1 gene:AT3G07980 gene_biotype:protein_coding transcript_biotype:protein_coding gene_symbol:MAP3KE2 description:MAP3K epsilon protein kinase 2 [Source:UniProtKB/Swiss-Prot;Acc:Q9SFB6]	1		TyrGTA(1409);Length:22bp	AT1G68690.2	3	-1	1	22	615	636	UCAAAUCCAGCUCGGCCCACCA	:: : :::::: ::::.:::::	UGCUCGGCCGAUCUGGGUUUGA	Translation	cdna chromosome:TAIR10:1:25788305:25792324:1 gene:AT1G68690 gene_biotype:protein_coding transcript_biotype:protein_coding gene_symbol:PERK9 description:Proline-rich receptor-like protein kinase PERK9 [Source:UniProtKB/Swiss-Prot;Acc:Q9SX31]	1																								AlaAGC(162),AlaTGC(2120);Length:19bp	AT2TE16180|-|3728862|3731260|ATHILA4C|LTR/Gypsy|2399	4	-1	1	19	1533	1551	GGGGAUGUAGCUCAAAUGG	:::: ::::::.: :.:.:	CCAUAUGAGCUGCCUUCUC	Cleavage	bp	1		MetCAT(886);Length:22bp	AT4TE12380|+|2653973|2654319|ATTIRX1D|DNA|347	4	-1	1	22	152	173	UCAAAUCCAAUAGUAGGUACCA	:..::.: ::::::::::	AGUCAUUUAUUUUUGGAUUUGA	Translation	bp	1
SerGCT(2211);Length:21bp	AT3G07980.2	3	-1	1	21	3374	3394	GGAGAGAUGGCUGAGUGGACU	:::..::::::.:.:::.:.:	AGUUUACUCAGUCGUCUUUUC	Cleavage	cdna chromosome:TAIR10:3:2543603:2551324:-1 gene:AT3G07980 gene_biotype:protein_coding transcript_biotype:protein_coding gene_symbol:MAP3KE2 description:MAP3K epsilon protein kinase 2 [Source:UniProtKB/Swiss-Prot;Acc:Q9SFB6]	1		TyrGTA(1409);Length:22bp	AT4G02750.1	3	-1	1	22	2185	2206	UCAAAUCCAGCUCGGCCCACCA	: :: :::::::::::::	UUUUUGGAGGAGCUGGAUUUGA	Cleavage	cdna chromosome:TAIR10:4:1221017:1223617:-1 gene:AT4G02750 gene_biotype:protein_coding transcript_biotype:protein_coding gene_symbol:PCMP-H24 description:Pentatricopeptide repeat-containing protein At4g02750 [Source:UniProtKB/Swiss-Prot;Acc:Q9SY02]	1																								AlaAGC(162),AlaTGC(2120);Length:19bp	AT5TE25480|+|7041125|7042955|ATLINE1A|LINE/L1|1831	4	-1	1	19	1275	1293	GGGGAUGUAGCUCAAAUGG	: : :::::::::::.:.	CAAGUUGAGCUACAUUCUG	Cleavage	bp	1		MetCAT(886);Length:22bp	AT4TE38255|-|8587046|8587411|ATTIRX1D|DNA|366	4	-1	1	22	154	175	UCAAAUCCAAUAGUAGGUACCA	:.::..: ::::::::::	AGUCAUCUGUUUUUGGAUUUGA	Translation	bp	1
SerGCT(2211);Length:21bp	AT3G07980.3	3	-1	1	21	3002	3022	GGAGAGAUGGCUGAGUGGACU	:::..::::::.:.:::.:.:	AGUUUACUCAGUCGUCUUUUC	Cleavage	cdna chromosome:TAIR10:3:2543611:2550458:-1 gene:AT3G07980 gene_biotype:protein_coding transcript_biotype:protein_coding gene_symbol:MAP3KE2 description:MAP3K epsilon protein kinase 2 [Source:UniProtKB/Swiss-Prot;Acc:Q9SFB6]	1		TyrGTA(1643);Length:21bp	AT1G03380.1	3	-1	1	21	561	581	CAAAUCCAGCUCGGCCCACCA	:::: :.:.::::::::::	AGGUGACCUGGGCUGGAUUUG	Cleavage	cdna chromosome:TAIR10:1:835767:841373:1 gene:AT1G03380 gene_biotype:protein_coding transcript_biotype:protein_coding gene_symbol:ATG18G description:Autophagy-related protein 18g [Source:UniProtKB/Swiss-Prot;Acc:Q8GUL1]	1																								AlaAGC(177),AlaTGC(2089);Length:25bp	AT2TE16180|-|3728862|3731260|ATHILA4C|LTR/Gypsy|2399	4	-1	1	25	1527	1551	GGGGAUGUAGCUCAAAUGGUAGAGC	:::::::::: ::::::.: :.:.:	GCUCUACCAUAUGAGCUGCCUUCUC	Cleavage	bp	1		MetCAT(886);Length:22bp	AT3TE52415|-|12734818|12737882|ATGP1|LTR/Gypsy|3065	4	-1	1	22	1177	1198	UCAAAUCCAAUAGUAGGUACCA	:::..: .: ::::::::::	AAGUAUUUUUUCUUGGAUUUGA	Translation	bp	1
SerGCT(2211);Length:21bp	AT3G13870.1	3	-1	1	21	850	870	GGAGAGAUGGCUGAGUGGACU	: ::::::.::: ::.:::.:	ACUCCACUUAGCGAUUUCUUC	Cleavage	cdna chromosome:TAIR10:3:4565370:4571355:-1 gene:AT3G13870 gene_biotype:protein_coding transcript_biotype:protein_coding gene_symbol:RHD3 description:Protein ROOT HAIR DEFECTIVE 3 [Source:UniProtKB/Swiss-Prot;Acc:P93042]	1		TyrGTA(304);Length:25bp	AT5G22610.1	3	-1	1	25	166	190	GGUUCAAAUCCAGCUCGGCCCACCA	:::.:.::::::::.::.	UUGAUUCCCGGGUUGGAUUUGGACU	Cleavage	cdna chromosome:TAIR10:5:7515217:7516976:1 gene:AT5G22610 gene_biotype:protein_coding transcript_biotype:protein_coding description:Putative F-box/FBD/LRR-repeat protein At5g22610 [Source:UniProtKB/Swiss-Prot;Acc:Q9FNK0]	1																								AlaAGC(177),AlaTGC(2089);Length:25bp	AT2TE15995|-|3676270|3680275|ATHILA4C|LTR/Gypsy|2396	4	-1	1	25	502	526	GGGGAUGUAGCUCAAAUGGUAGAGC	: :::::::: ::::::.: :.:.:	GGUCUACCAUAUGAGCUGCCUUCUC	Cleavage	bp	1		MetCAT(886);Length:22bp	AT2TE21705|+|5331408|5337817|ATGP1|LTR/Gypsy|6412	4	-1	1	22	4480	4501	UCAAAUCCAAUAGUAGGUACCA	:::..: .: ::::::::::	GAGUAUUUUUUCUUGGAUUUGA	Translation	bp	1
SerGCT(2211);Length:21bp	AT3G13870.2	3	-1	1	21	759	779	GGAGAGAUGGCUGAGUGGACU	: ::::::.::: ::.:::.:	ACUCCACUUAGCGAUUUCUUC	Cleavage	cdna chromosome:TAIR10:3:4565412:4571260:-1 gene:AT3G13870 gene_biotype:protein_coding transcript_biotype:protein_coding gene_symbol:RHD3 description:Protein ROOT HAIR DEFECTIVE 3 [Source:UniProtKB/Swiss-Prot;Acc:P93042]	1		TyrGTA(304);Length:25bp	AT5G22610.2	3	-1	1	25	166	190	GGUUCAAAUCCAGCUCGGCCCACCA	:::.:.::::::::.::.	UUGAUUCCCGGGUUGGAUUUGGACU	Cleavage	cdna chromosome:TAIR10:5:7515217:7516916:1 gene:AT5G22610 gene_biotype:protein_coding transcript_biotype:protein_coding description:Putative F-box/FBD/LRR-repeat protein At5g22610 [Source:UniProtKB/Swiss-Prot;Acc:Q9FNK0]	1																								AlaAGC(177),AlaTGC(2089);Length:25bp	AT4TE18270|+|4255322|4261201|ATHILA4A|LTR/Gypsy|4714	4	-1	1	25	927	951	GGGGAUGUAGCUCAAAUGGUAGAGC	.:.: :::::::: .::::::..	CUUUUCCCAUUUGAUUUACAUCUUG	Translation	bp	2		MetCAT(886);Length:22bp	AT1TE52795|-|16012585|16019699|ATGP1|LTR/Gypsy|7154	4	-1	1	22	5292	5313	UCAAAUCCAAUAGUAGGUACCA	:::..: .: ::::::::::	GAGUAUUUUUUCUUGGAUUUGA	Translation	bp	1
SerGCT(2211);Length:21bp	AT4G26480.2	3	-1	1	21	391	411	GGAGAGAUGGCUGAGUGGACU	::.:.::::...:.:::::	UAUCUAUUCAGUUGUUUCUCC	Cleavage	cdna chromosome:TAIR10:4:13372885:13376332:-1 gene:AT4G26480 gene_biotype:protein_coding transcript_biotype:protein_coding description:KH domain-containing protein At4g26480 [Source:UniProtKB/Swiss-Prot;Acc:Q0WLR1]	1		TyrGTA(304);Length:25bp	AT5G22600.2	3	-1	1	25	178	202	GGUUCAAAUCCAGCUCGGCCCACCA	:::.:.::::::::.::.	UUGGUUCCCGGGUUGGAUUUGGACU	Cleavage	cdna chromosome:TAIR10:5:7510010:7511788:1 gene:AT5G22600 gene_biotype:protein_coding transcript_biotype:protein_coding description:FBD / Leucine Rich Repeat domains containing protein [Source:UniProtKB/TrEMBL;Acc:Q1PDU4]	1																								AlaAGC(177),AlaTGC(2089);Length:25bp	AT4TE52320|+|11368906|11369421|ATLINE2|LINE/L1|516	4	-1	1	25	172	196	GGGGAUGUAGCUCAAAUGGUAGAGC	:.:: :::::: .:::::.:	GGAACAUCACUUGAGCCGCAUCCUC	Cleavage	bp	1		MetCAT(886);Length:22bp	AT5TE33235|+|9181650|9189417|ATGP1|LTR/Gypsy|7770	4	-1	1	22	5939	5960	UCAAAUCCAAUAGUAGGUACCA	:::..: .: ::::::::::	GAGUAUUUUUUCUUGGAUUUGA	Translation	bp	1
SerGCT(2211);Length:21bp	AT4G26480.1	3	-1	1	21	391	411	GGAGAGAUGGCUGAGUGGACU	::.:.::::...:.:::::	UAUCUAUUCAGUUGUUUCUCC	Cleavage	cdna chromosome:TAIR10:4:13372422:13376332:-1 gene:AT4G26480 gene_biotype:protein_coding transcript_biotype:protein_coding description:KH domain-containing protein At4g26480 [Source:UniProtKB/Swiss-Prot;Acc:Q0WLR1]	1		TyrGTA(304);Length:25bp	AT5G22600.1	3	-1	1	25	249	273	GGUUCAAAUCCAGCUCGGCCCACCA	:::.:.::::::::.::.	UUGGUUCCCGGGUUGGAUUUGGACU	Cleavage	cdna chromosome:TAIR10:5:7509843:7511788:1 gene:AT5G22600 gene_biotype:protein_coding transcript_biotype:protein_coding description:FBD / Leucine Rich Repeat domains containing protein [Source:UniProtKB/TrEMBL;Acc:Q1PDU4]	1																								AlaAGC(177),AlaTGC(2089);Length:25bp	AT4TE19290|+|4587669|4588455|ATHILA4A|LTR/Gypsy|787	4	-1	1	25	762	786	GGGGAUGUAGCUCAAAUGGUAGAGC	.: ::::::::::.::: :	UUAAGGCAAUUUGAGCUAUAUCACA	Cleavage	bp	2		MetCAT(886);Length:22bp	AT5TE56030|-|15490820|15498653|ATGP1|LTR/Gypsy|7832	4	-1	1	22	5912	5933	UCAAAUCCAAUAGUAGGUACCA	:::..: .: ::::::::::	GAGUAUUUUUUCUUGGAUUUGA	Translation	bp	1
SerGCT(2211);Length:21bp	AT1G22490.2	3	-1	1	21	167	187	GGAGAGAUGGCUGAGUGGACU	::::.::.: .::::::::	GAUCCAUUCGGAUAUCUCUCC	Translation	cdna chromosome:TAIR10:1:7938597:7940625:-1 gene:AT1G22490 gene_biotype:protein_coding transcript_biotype:protein_coding description:basic helix-loop-helix (bHLH) DNA-binding superfamily protein [Source:TAIR;Acc:AT1G22490]	1		TyrGTA(304);Length:25bp	AT5G03540.1	3	-1	1	25	68	92	GGUUCAAAUCCAGCUCGGCCCACCA	::. :::::: ::::::::	GAAAAAGCUUAGCUGGCUUUGAACC	Cleavage	cdna chromosome:TAIR10:5:889385:894205:1 gene:AT5G03540 gene_biotype:protein_coding transcript_biotype:protein_coding gene_symbol:ATEXO70A1 description:Exocyst subunit Exo70 family protein [Source:UniProtKB/TrEMBL;Acc:F4KGM7]	1																								AlaAGC(2171);Length:24bp	AT2TE16180|-|3728862|3731260|ATHILA4C|LTR/Gypsy|2399	4	-1	1	24	1528	1551	GGGGAUGUAGCUCAGAUGGUAGAG	::::::::: ::::::.: :.:.:	CUCUACCAUAUGAGCUGCCUUCUC	Cleavage	bp	1		MetCAT(886);Length:22bp	AT1TE45560|+|13883073|13890962|ATGP1|LTR/Gypsy|7888	4	-1	1	22	5957	5978	UCAAAUCCAAUAGUAGGUACCA	:::..: .: ::::::::::	GAGUAUUUUUUCUUGGAUUUGA	Translation	bp	1
SerGCT(2211);Length:21bp	AT1G22490.1	3	-1	1	21	347	367	GGAGAGAUGGCUGAGUGGACU	::::.::.: .::::::::	GAUCCAUUCGGAUAUCUCUCC	Translation	cdna chromosome:TAIR10:1:7938195:7940805:-1 gene:AT1G22490 gene_biotype:protein_coding transcript_biotype:protein_coding description:basic helix-loop-helix (bHLH) DNA-binding superfamily protein [Source:TAIR;Acc:AT1G22490]	1		TyrGTA(374);Length:19bp	AT1G22910.3	3	-1	1	19	525	543	AAUCCUGCCUCUCCCACCA	::: :: .:::::::::::	UGGAGGAGGAGGCAGGAUU	Cleavage	cdna chromosome:TAIR10:1:8105589:8108164:1 gene:AT1G22910 gene_biotype:protein_coding transcript_biotype:protein_coding description:RNA-binding (RRM/RBD/RNP motifs) family protein [Source:UniProtKB/TrEMBL;Acc:F4I321]	1																								AlaAGC(2171);Length:24bp	AT2TE15995|-|3676270|3680275|ATHILA4C|LTR/Gypsy|2396	4	-1	1	24	503	526	GGGGAUGUAGCUCAGAUGGUAGAG	:::::::: ::::::.: :.:.:	GUCUACCAUAUGAGCUGCCUUCUC	Cleavage	bp	1		MetCAT(886);Length:22bp	AT3TE53170|-|12960374|12968466|ATGP1|LTR/Gypsy|8098	4	-1	1	22	6168	6189	UCAAAUCCAAUAGUAGGUACCA	:::..: .: ::::::::::	GAGUAUUUUUUCUUGGAUUUGA	Translation	bp	1
SerGCT(2211);Length:21bp	AT4G26480.3	3	-1	1	21	245	265	GGAGAGAUGGCUGAGUGGACU	::.:.::::...:.:::::	UAUCUAUUCAGUUGUUUCUCC	Cleavage	cdna chromosome:TAIR10:4:13372885:13376099:-1 gene:AT4G26480 gene_biotype:protein_coding transcript_biotype:protein_coding description:KH domain-containing protein At4g26480 [Source:UniProtKB/Swiss-Prot;Acc:Q0WLR1]	1		TyrGTA(374);Length:19bp	AT1G22910.4	3	-1	1	19	766	784	AAUCCUGCCUCUCCCACCA	::: :: .:::::::::::	UGGAGGAGGAGGCAGGAUU	Cleavage	cdna chromosome:TAIR10:1:8105472:8108261:1 gene:AT1G22910 gene_biotype:protein_coding transcript_biotype:protein_coding description:RNA-binding (RRM/RBD/RNP motifs) family protein [Source:UniProtKB/TrEMBL;Acc:F4I321]	1																								AlaAGC(2171);Length:24bp	AT5TE41625|-|11515294|11517827|ATGP5|LTR/Gypsy|2534	4	-1	1	24	1742	1766	GGGGAUGUAGCUCA-GAUGGUAGAG	: :::::::: ::::::.::::.:	CACUACCAUCGUGAGCUGCAUCUCA	Cleavage	bp	1		MetCAT(886);Length:22bp	AT3TE52805|+|12853595|12861862|ATGP1|LTR/Gypsy|8268	4	-1	1	22	6340	6361	UCAAAUCCAAUAGUAGGUACCA	:::..: .: ::::::::::	GAGUAUUUUUUCUUGGAUUUGA	Translation	bp	1
SerGCT(2211);Length:21bp	AT4G37310.1	3	-1	1	21	431	451	GGAGAGAUGGCUGAGUGGACU	: :::::::::::::::	CGGACUCUCAGCCAUCUCUCC	Cleavage	cdna chromosome:TAIR10:4:17555899:17559104:-1 gene:AT4G37310 gene_biotype:protein_coding transcript_biotype:protein_coding gene_symbol:CYP81H1 description:Cytochrome P450, family 81, subfamily H, polypeptide 1 [Source:UniProtKB/TrEMBL;Acc:Q9SW67]	1		TyrGTA(374);Length:19bp	AT1G22910.1	3	-1	1	19	1121	1139	AAUCCUGCCUCUCCCACCA	::: :: .:::::::::::	UGGAGGAGGAGGCAGGAUU	Cleavage	cdna chromosome:TAIR10:1:8104993:8108361:1 gene:AT1G22910 gene_biotype:protein_coding transcript_biotype:protein_coding description:RNA-binding (RRM/RBD/RNP motifs) family protein [Source:UniProtKB/TrEMBL;Acc:F4I321]	1																								AlaAGC(2171);Length:24bp	AT1TE25880|-|8043908|8044269|ATHILA4C|LTR/Gypsy|362	4	-1	1	24	169	192	GGGGAUGUAGCUCAGAUGGUAGAG	::. :.:::.::: :::::::...	CUUAAUCAUUUGAUCUACAUCUUU	Translation	bp	1		MetCAT(886);Length:22bp	AT5TE50050|+|14040239|14040378|ATREP3|RC/Helitron|140	4	-1	1	22	39	60	UCAAAUCCAAUAGUAGGUACCA	::..:..:::: ::::::.	CUUUAUUUGUUAUUAGAUUUGG	Cleavage	bp	1
SerGCT(2211);Length:21bp	AT5G62250.1	3	-1	1	21	127	147	GGAGAGAUGGCUGAGUGGACU	: :: :::..:.:::::::.:	AAUCAACUUGGUCAUCUCUUC	Cleavage	cdna chromosome:TAIR10:5:25005434:25008361:1 gene:AT5G62250 gene_biotype:protein_coding transcript_biotype:protein_coding gene_symbol:MAP65-9 description:65-kDa microtubule-associated protein 9 [Source:UniProtKB/Swiss-Prot;Acc:Q4PSA3]	1		TyrGTA(374);Length:19bp	AT1G22910.2	3	-1	1	19	1121	1139	AAUCCUGCCUCUCCCACCA	::: :: .:::::::::::	UGGAGGAGGAGGCAGGAUU	Cleavage	cdna chromosome:TAIR10:1:8104993:8108361:1 gene:AT1G22910 gene_biotype:protein_coding transcript_biotype:protein_coding description:RNA-binding (RRM/RBD/RNP motifs) family protein [Source:UniProtKB/TrEMBL;Acc:F4I321]	1																								AlaAGC(2171);Length:24bp	AT2TE03210|+|737446|737545|BRODYAGA2|DNA/MuDR|100	4	-1	1	24	1	24	GGGGAUGUAGCUCAGAUGGUAGAG	:: ::::::: ::::.::::..	GUCAACCAUCUUAGCUGCAUCUUG	Cleavage	bp	1		MetCAT(886);Length:22bp	AT2TE21105|+|5148283|5153752|ATHILA0_I|LTR/Gypsy|3842	4	-1	1	22	3539	3560	UCAAAUCCAAUAGUAGGUACCA	: :::::..::::: :::: :	AGUUACCUGUUAUUGCAUUUUA	Cleavage	bp	1
SerGCT(2211);Length:21bp	AT5G62250.2	3	-1	1	21	150	170	GGAGAGAUGGCUGAGUGGACU	: :: :::..:.:::::::.:	AAUCAACUUGGUCAUCUCUUC	Cleavage	cdna chromosome:TAIR10:5:25005626:25008268:1 gene:AT5G62250 gene_biotype:protein_coding transcript_biotype:protein_coding gene_symbol:MAP65-9 description:65-kDa microtubule-associated protein 9 [Source:UniProtKB/Swiss-Prot;Acc:Q4PSA3]	1		TyrGTA(577);Length:24bp	AT1G56145.3	3	-1	1	24	2108	2131	GUUCGAAUCCUGCCUCUCCCACCA	: : ::.:::: ::::::.:.::	AGCUUGGGGAGGGAGGAUUUGGAC	Cleavage	cdna chromosome:TAIR10:1:21008059:21013766:-1 gene:AT1G56145 gene_biotype:protein_coding transcript_biotype:protein_coding description:Leucine-rich repeat transmembrane protein kinase [Source:UniProtKB/TrEMBL;Acc:F4I3K4]	1																								AlaAGC(2171);Length:24bp	AT2TE03170|+|729171|729993|HELITRONY1E|RC/Helitron|823	4	-1	1	24	590	613	GGGGAUGUAGCUCAGAUGGUAGAG	:: ::::::: ::::.::::..	GUCAACCAUCUUAGCUGCAUCUUG	Cleavage	bp	1		MetCAT(886);Length:22bp	AT2TE57160|-|13049509|13051773|Unassigned|Unassigned|2265	4	-1	1	22	1112	1133	UCAAAUCCAAUAGUAGGUACCA	:::: .::::::::: ::	GUCGACCUCUUAUUGGAUUGGA	Cleavage	bp	2
SerGCT(2211);Length:21bp	AT5G18550.3	3	-1	1	21	2173	2193	GGAGAGAUGGCUGAGUGGACU	:.::. :.::::::::::.	CCUUCAUACGGCCAUCUCUCU	Cleavage	cdna chromosome:TAIR10:5:6160130:6163131:1 gene:AT5G18550 gene_biotype:protein_coding transcript_biotype:protein_coding description:Zinc finger CCCH domain-containing protein 58 [Source:UniProtKB/Swiss-Prot;Acc:Q6NPN3]	1		TyrGTA(577);Length:24bp	AT1G56145.2	3	-1	1	24	2159	2182	GUUCGAAUCCUGCCUCUCCCACCA	: : ::.:::: ::::::.:.::	AGCUUGGGGAGGGAGGAUUUGGAC	Cleavage	cdna chromosome:TAIR10:1:21008149:21014018:-1 gene:AT1G56145 gene_biotype:protein_coding transcript_biotype:protein_coding description:Leucine-rich repeat transmembrane protein kinase [Source:UniProtKB/TrEMBL;Acc:F4I3K4]	1																								AlaAGC(2171);Length:24bp	AT3TE50360|+|12102208|12102675|ATHILA4A|LTR/Gypsy|468	4	-1	1	24	300	323	GGGGAUGUAGCUCAGAUGGUAGAG	.:.: :::::::: .::::::..	UUUUCCCAUCUGACUUACAUCUUG	Translation	bp	1		MetCAT(886);Length:22bp	AT1TE60030|+|18105392|18105736|ATREP10C|RC/Helitron|345	4	-1	1	22	23	44	UCAAAUCCAAUAGUAGGUACCA	.: :.::::::::::::	CGUGUUCCAUUAUUGGAUUUGA	Cleavage	bp	1
SerGCT(2211);Length:21bp	AT5G18550.1	3	-1	1	21	2066	2086	GGAGAGAUGGCUGAGUGGACU	:.::. :.::::::::::.	CCUUCAUACGGCCAUCUCUCU	Cleavage	cdna chromosome:TAIR10:5:6160097:6163171:1 gene:AT5G18550 gene_biotype:protein_coding transcript_biotype:protein_coding description:Zinc finger CCCH domain-containing protein 58 [Source:UniProtKB/Swiss-Prot;Acc:Q6NPN3]	1		TyrGTA(577);Length:24bp	AT1G56145.1	3	-1	1	24	2236	2259	GUUCGAAUCCUGCCUCUCCCACCA	: : ::.:::: ::::::.:.::	AGCUUGGGGAGGGAGGAUUUGGAC	Cleavage	cdna chromosome:TAIR10:1:21008057:21014095:-1 gene:AT1G56145 gene_biotype:protein_coding transcript_biotype:protein_coding description:Leucine-rich repeat transmembrane protein kinase [Source:UniProtKB/TrEMBL;Acc:F4I3K4]	1																								AlaAGC(2171);Length:24bp	AT4TE19290|+|4587669|4588455|ATHILA4A|LTR/Gypsy|787	4	-1	1	24	593	616	GGGGAUGUAGCUCAGAUGGUAGAG	.:.: :::::::: .::::::..	UUUUCCCAUCUGAUUUACAUCUUG	Translation	bp	2		MetCAT(886);Length:22bp	AT1TE62915|-|18994617|18995469|ATCOPIA41|LTR/Copia|853	4	-1	1	22	801	822	UCAAAUCCAAUAGUAGGUACCA	:::: :::. :::::::::	AAGUACAAACUGCUGGAUUUGA	Translation	bp	1
SerGCT(2211);Length:21bp	AT5G18550.2	3	-1	1	21	2027	2047	GGAGAGAUGGCUGAGUGGACU	:.::. :.::::::::::.	CCUUCAUACGGCCAUCUCUCU	Cleavage	cdna chromosome:TAIR10:5:6160097:6163171:1 gene:AT5G18550 gene_biotype:protein_coding transcript_biotype:protein_coding description:Zinc finger CCCH domain-containing protein 58 [Source:UniProtKB/Swiss-Prot;Acc:Q6NPN3]	1		TyrGTA(577);Length:24bp	AT2G44730.1	3	-1	1	24	636	659	GUUCGAAUCCUGCCUCUCCCACCA	: :: : :: :::.:::::::::.	UAGUAGUAGCGGCGGGAUUCGAAU	Cleavage	cdna chromosome:TAIR10:2:18437333:18438565:-1 gene:AT2G44730 gene_biotype:protein_coding transcript_biotype:protein_coding description:Alcohol dehydrogenase transcription factor Myb/SANT-like family protein [Source:UniProtKB/TrEMBL;Acc:O80512]	1																								AlaAGC(2171);Length:24bp	AT4TE18270|+|4255322|4261201|ATHILA4A|LTR/Gypsy|4714	4	-1	1	24	4524	4547	GGGGAUGUAGCUCAGAUGGUAGAG	.:.: :::::::: .::::::..	UUUUCCCAUCUGAUUUACAUCUUG	Translation	bp	2		MetCAT(886);Length:22bp	AT5TE40000|-|11001026|11018940|VANDAL5|DNA/MuDR|17915	4	-1	1	22	15890	15911	UCAAAUCCAAUAGUAGGUACCA	::::::. :::::::::.	GAAUACCUAUGCUUGGAUUUGG	Translation	bp	1
SerGCT(2211);Length:21bp	AT5G18550.4	3	-1	1	21	1833	1853	GGAGAGAUGGCUGAGUGGACU	:.::. :.::::::::::.	CCUUCAUACGGCCAUCUCUCU	Cleavage	cdna chromosome:TAIR10:5:6160178:6163130:1 gene:AT5G18550 gene_biotype:protein_coding transcript_biotype:protein_coding description:Zinc finger CCCH domain-containing protein 58 [Source:UniProtKB/Swiss-Prot;Acc:Q6NPN3]	1		TyrGTA(577);Length:24bp	AT3G21370.1	3	-1	1	24	793	816	GUUCGAAUCCUGCCUCUCCCACCA	::: .: ::::::::::::	AAGAUGGACGGUCAGGAUUCGAAC	Cleavage	cdna chromosome:TAIR10:3:7524054:7527677:-1 gene:AT3G21370 gene_biotype:protein_coding transcript_biotype:protein_coding gene_symbol:BGLU19 description:Beta-glucosidase 19 [Source:UniProtKB/Swiss-Prot;Acc:Q9LIF9]	1																								AlaAGC(2171);Length:24bp	AT2TE85040|+|18721926|18722651|ATREP4|RC/Helitron|726	4	-1	1	24	137	160	GGGGAUGUAGCUCAGAUGGUAGAG	: ::.::.::: .:::::.:.:	UACAACUAUUUGAUUUACAUUCUC	Translation	bp	1		MetCAT(886);Length:22bp	AT2TE02160|+|499935|503974|ATREP3|RC/Helitron|4040	4	-1	1	22	3573	3593	UCAAAUCCAAUAGUAGGUACCA	:::.::::.::: ::::::	UAUUACUUACUGUUG-AUUUGA	Cleavage	bp	1
TrpCCA(161);Length:22bp	AT1G49720.2	3	-1	1	22	1546	1567	GCGCUCUUAGUUCAGUUCGGUA	.:.:::.: :::::::::.::	AGCUGAAUUUAACUAAGAGUGC	Cleavage	cdna chromosome:TAIR10:1:18400006:18402628:1 gene:AT1G49720 gene_biotype:protein_coding transcript_biotype:protein_coding gene_symbol:ABF1 description:Abscisic acid responsive element-binding factor 1 [Source:UniProtKB/TrEMBL;Acc:F4I3C9]	1		TyrGTA(606);Length:22bp	AT1G17360.1	3	-1	1	22	2384	2405	UCGAAUCCUGCCUCUCCCACCA	: :::::::::::::::	UCCAUGAAGAGGCAGGAUUCGA	Cleavage	cdna chromosome:TAIR10:1:5946448:5951561:1 gene:AT1G17360 gene_biotype:protein_coding transcript_biotype:protein_coding description:F28G4.18 protein [Source:UniProtKB/TrEMBL;Acc:Q9LQI8]	1																								AlaAGC(2251);Length:21bp	AT5TE41625|-|11515294|11517827|ATGP5|LTR/Gypsy|2534	4	-1	1	21	1745	1766	GGGGAUGUAGCUCA-GAUGGUA	::::::: ::::::.::::.:	UACCAUCGUGAGCUGCAUCUCA	Cleavage	bp	1		MetCAT(886);Length:22bp	AT5TE43230|-|12121244|12121698|ATENSPM7|DNA/En-Spm|455	4	-1	1	22	60	81	UCAAAUCCAAUAGUAGGUACCA	:::: .:: :::::::::	AAAUACCAGCUUUUGGAUUUGU	Translation	bp	1
TrpCCA(161);Length:22bp	AT1G49720.1	3	-1	1	22	1566	1587	GCGCUCUUAGUUCAGUUCGGUA	.:.:::.: :::::::::.::	AGCUGAAUUUAACUAAGAGUGC	Cleavage	cdna chromosome:TAIR10:1:18400003:18402628:1 gene:AT1G49720 gene_biotype:protein_coding transcript_biotype:protein_coding gene_symbol:ABF1 description:Abscisic acid responsive element-binding factor 1 [Source:UniProtKB/TrEMBL;Acc:F4I3C9]	1		TyrGTA(606);Length:22bp	AT2G34060.1	3	-1	1	22	458	479	UCGAAUCCUGCCUCUCCCACCA	:: :::::: ::::::.::	AAUUGAGAGAGGAAGGAUUUGA	Translation	cdna chromosome:TAIR10:2:14384797:14386725:1 gene:AT2G34060 gene_biotype:protein_coding transcript_biotype:protein_coding gene_symbol:PER19 description:Peroxidase 19 [Source:UniProtKB/Swiss-Prot;Acc:O22959]	1																								AlaAGC(2251);Length:21bp	AT2TE15995|-|3676270|3680275|ATHILA4C|LTR/Gypsy|2396	4	-1	1	21	506	526	GGGGAUGUAGCUCAGAUGGUA	:::::: ::::::.: :.:.:	UACCAUAUGAGCUGCCUUCUC	Cleavage	bp	1		MetCAT(886);Length:22bp	AT2TE20390|+|4966142|4966654|ATREP11|RC/Helitron|513	4	-1	1	22	312	333	UCAAAUCCAAUAGUAGGUACCA	: ..::::.::: ::::::	UUUUUUUUACUGUUGAAUUUGA	Cleavage	bp	1
TrpCCA(223);Length:23bp	AT1G49720.2	3	-1	1	23	1545	1567	GCGCUCUUAGUUCAGUUCGGUAG	.:.:::.: :::::::::.::	GAGCUGAAUUUAACUAAGAGUGC	Cleavage	cdna chromosome:TAIR10:1:18400006:18402628:1 gene:AT1G49720 gene_biotype:protein_coding transcript_biotype:protein_coding gene_symbol:ABF1 description:Abscisic acid responsive element-binding factor 1 [Source:UniProtKB/TrEMBL;Acc:F4I3C9]	1		TyrGTA(606);Length:22bp	AT1G06110.1	3	-1	1	22	2	23	UCGAAUCCUGCCUCUCCCACCA	::::: :::.:: ::::::	ACUUGGGAUAGGUAGUAUUCGA	Cleavage	cdna chromosome:TAIR10:1:1853059:1855378:-1 gene:AT1G06110 gene_biotype:protein_coding transcript_biotype:protein_coding gene_symbol:SKIP16 description:F-box protein SKIP16 [Source:UniProtKB/Swiss-Prot;Acc:Q9LND7]	1																								AlaAGC(2251);Length:21bp	AT2TE16180|-|3728862|3731260|ATHILA4C|LTR/Gypsy|2399	4	-1	1	21	1531	1551	GGGGAUGUAGCUCAGAUGGUA	:::::: ::::::.: :.:.:	UACCAUAUGAGCUGCCUUCUC	Cleavage	bp	1		MetCAT(924);Length:24bp	AT3TE53550|+|13066846|13067380|ATREP10D|RC/Helitron|535	4	-1	1	24	485	508	GUUCAAAUCCAAUAGUAGGUACCA	:: :...:..::::: :::::.::	UGUUGUUUGUUAUUGAAUUUGGAC	Cleavage	bp	1
