## Supplementary sheet 2 for "Transfer RNA-derived non-coding RNAs (tncRNAs): Uncovering hidden regulators of transcriptional regulatory circuits in plants" (part 2 of 3)

### Sheet: Supplementary sheet 2 (continued)
Supplementary sheet 2.1:Targets of conserved tncRNAs (tRF-5) by psRNAtarget tool at default parameters.															Supplementary sheet 2.2:Targets of conserved tncRNAs (tRF-3) by psRNAtarget tool at default parameters.															Supplementary sheet 2.3: Gene ontogy for the conserved tRF-5 targets.											Supplementary sheet 2.4: Gene ontogy for the conserved tRF-3 targets.											Supplementary sheet 2.5:Conserved tRF-5 targeting Transposable elements in Arabidopsis.															Supplementary sheet 2.6:Conserved tRF-3 targeting Transposable elements in Arabidopsis.
TrpCCA(223);Length:23bp	AT1G49720.1	3	-1	1	23	1565	1587	GCGCUCUUAGUUCAGUUCGGUAG	.:.:::.: :::::::::.::	GAGCUGAAUUUAACUAAGAGUGC	Cleavage	cdna chromosome:TAIR10:1:18400003:18402628:1 gene:AT1G49720 gene_biotype:protein_coding transcript_biotype:protein_coding gene_symbol:ABF1 description:Abscisic acid responsive element-binding factor 1 [Source:UniProtKB/TrEMBL;Acc:F4I3C9]	1		AlaAGC(325);Length:20bp	AT5G62760.4	3.5	-1	1	20	1852	1871	GAUACCCCGCAUCUCCACCA	:::::::: ::::::: :.	GGGUGGAGACGCGGGGUUUU	Translation	cdna chromosome:TAIR10:5:25204690:25209571:-1 gene:AT5G62760 gene_biotype:protein_coding transcript_biotype:protein_coding description:P-loop containing nucleoside triphosphate hydrolases superfamily protein [Source:UniProtKB/TrEMBL;Acc:F4K7T1]	1																								AlaAGC(2251);Length:21bp	AT2TE03210|+|737446|737545|BRODYAGA2|DNA/MuDR|100	4	-1	1	21	4	24	GGGGAUGUAGCUCAGAUGGUA	::::::: ::::.::::..	AACCAUCUUAGCUGCAUCUUG	Cleavage	bp	1		MetCAT(924);Length:24bp	AT5TE40315|+|11126367|11127592|ATGP10|LTR/Gypsy|1237	4	-1	1	24	894	917	GUUCAAAUCCAAUAGUAGGUACCA	::...:..:.::::.::::::	GCGUGUUUGUUGUUGGGUUUGAAA	Cleavage	bp	1
TrpCCA(294);Length:24bp	AT1G49720.2	3	-1	1	24	1544	1567	GCGCUCUUAGUUCAGUUCGGUAGA	.:.:::.: :::::::::.::	UGAGCUGAAUUUAACUAAGAGUGC	Cleavage	cdna chromosome:TAIR10:1:18400006:18402628:1 gene:AT1G49720 gene_biotype:protein_coding transcript_biotype:protein_coding gene_symbol:ABF1 description:Abscisic acid responsive element-binding factor 1 [Source:UniProtKB/TrEMBL;Acc:F4I3C9]	1		AlaAGC(325);Length:20bp	AT5G62760.2	3.5	-1	1	20	1795	1814	GAUACCCCGCAUCUCCACCA	:::::::: ::::::: :.	GGGUGGAGACGCGGGGUUUU	Translation	cdna chromosome:TAIR10:5:25204472:25209558:-1 gene:AT5G62760 gene_biotype:protein_coding transcript_biotype:protein_coding description:P-loop containing nucleoside triphosphate hydrolases superfamily protein [Source:UniProtKB/TrEMBL;Acc:F4K7T1]	1																								AlaAGC(2251);Length:21bp	AT2TE03170|+|729171|729993|HELITRONY1E|RC/Helitron|823	4	-1	1	21	593	613	GGGGAUGUAGCUCAGAUGGUA	::::::: ::::.::::..	AACCAUCUUAGCUGCAUCUUG	Cleavage	bp	1		MetCAT(924);Length:24bp	AT5TE50050|+|14040239|14040378|ATREP3|RC/Helitron|140	4	-1	1	24	39	62	GUUCAAAUCCAAUAGUAGGUACCA	::..:..:::: ::::::.::	CUUUAUUUGUUAUUAGAUUUGGAC	Translation	bp	1
TrpCCA(294);Length:24bp	AT1G49720.1	3	-1	1	24	1564	1587	GCGCUCUUAGUUCAGUUCGGUAGA	.:.:::.: :::::::::.::	UGAGCUGAAUUUAACUAAGAGUGC	Cleavage	cdna chromosome:TAIR10:1:18400003:18402628:1 gene:AT1G49720 gene_biotype:protein_coding transcript_biotype:protein_coding gene_symbol:ABF1 description:Abscisic acid responsive element-binding factor 1 [Source:UniProtKB/TrEMBL;Acc:F4I3C9]	1		AlaAGC(325);Length:20bp	AT5G62760.1	3.5	-1	1	20	1852	1871	GAUACCCCGCAUCUCCACCA	:::::::: ::::::: :.	GGGUGGAGACGCGGGGUUUU	Translation	cdna chromosome:TAIR10:5:25204472:25209508:-1 gene:AT5G62760 gene_biotype:protein_coding transcript_biotype:protein_coding description:P-loop containing nucleoside triphosphate hydrolases superfamily protein [Source:UniProtKB/TrEMBL;Acc:F4K7T1]	1																								AlaAGC(2251);Length:21bp	AT1TE25880|-|8043908|8044269|ATHILA4C|LTR/Gypsy|362	4	-1	1	21	172	192	GGGGAUGUAGCUCAGAUGGUA	:.:::.::: :::::::...	AAUCAUUUGAUCUACAUCUUU	Translation	bp	1		MetCAT(924);Length:24bp	AT5TE44480|+|12559384|12559664|HELITRONY3|RC/Helitron|281	4	-1	1	24	18	41	GUUCAAAUCCAAUAGUAGGUACCA	:::: :: ::::::: ::::.:	CAGUACAUAAUAUUGGAAUUGAGC	Cleavage	bp	1
TrpCCA(312);Length:20bp	AT1G49720.2	3	-1	1	20	1548	1567	GCGCUCUUAGUUCAGUUCGG	:.:::.: :::::::::.::	CUGAAUUUAACUAAGAGUGC	Cleavage	cdna chromosome:TAIR10:1:18400006:18402628:1 gene:AT1G49720 gene_biotype:protein_coding transcript_biotype:protein_coding gene_symbol:ABF1 description:Abscisic acid responsive element-binding factor 1 [Source:UniProtKB/TrEMBL;Acc:F4I3C9]	1		AlaAGC(325);Length:20bp	AT5G62760.3	3.5	-1	1	20	1876	1895	GAUACCCCGCAUCUCCACCA	:::::::: ::::::: :.	GGGUGGAGACGCGGGGUUUU	Translation	cdna chromosome:TAIR10:5:25204472:25209583:-1 gene:AT5G62760 gene_biotype:protein_coding transcript_biotype:protein_coding description:P-loop containing nucleoside triphosphate hydrolases superfamily protein [Source:UniProtKB/TrEMBL;Acc:F4K7T1]	1																								AlaAGC(2251);Length:21bp	AT2TE85040|+|18721926|18722651|ATREP4|RC/Helitron|726	4	-1	1	21	140	160	GGGGAUGUAGCUCAGAUGGUA	::.::.::: .:::::.:.:	AACUAUUUGAUUUACAUUCUC	Translation	bp	1		MetCAT(924);Length:24bp	AT3TE45430|+|10930888|10932595|ATGP10|LTR/Gypsy|1708	4	-1	1	24	1048	1071	GUUCAAAUCCAAUAGUAGGUACCA	::...:. :.::::.::::::.	GUGUGUUUGGUGUUGGGUUUGAAU	Cleavage	bp	1
TrpCCA(312);Length:20bp	AT1G49720.1	3	-1	1	20	1568	1587	GCGCUCUUAGUUCAGUUCGG	:.:::.: :::::::::.::	CUGAAUUUAACUAAGAGUGC	Cleavage	cdna chromosome:TAIR10:1:18400003:18402628:1 gene:AT1G49720 gene_biotype:protein_coding transcript_biotype:protein_coding gene_symbol:ABF1 description:Abscisic acid responsive element-binding factor 1 [Source:UniProtKB/TrEMBL;Acc:F4I3C9]	1		AlaAGC(334),AlaTGC(1);Length:19bp	AT2G13510.1	3.5	-1	1	19	371	389	AUACCCCGCAUCUCCACCA	:::: ::::::: :::::	UGGUUCAGAUGCGUGGUAU	Cleavage	cdna chromosome:TAIR10:2:5630001:5631107:-1 gene:AT2G13510 gene_biotype:protein_coding transcript_biotype:protein_coding description:Putative Ta11-like non-LTR retroelement protein [Source:UniProtKB/TrEMBL;Acc:Q9SIU3]	1																								AlaAGC(2251);Length:21bp	AT3TE50360|+|12102208|12102675|ATHILA4A|LTR/Gypsy|468	4	-1	1	21	303	323	GGGGAUGUAGCUCAGAUGGUA	: :::::::: .::::::..	UCCCAUCUGACUUACAUCUUG	Translation	bp	1		MetCAT(924);Length:24bp	AT3TE54875|-|13480910|13481135|HELITRONY1B|RC/Helitron|226	4	-1	1	24	91	114	GUUCAAAUCCAAUAGUAGGUACCA	:: ..:.::.::: :::::::.	GCGUUUUUGCUGUUGUAUUUGAAU	Cleavage	bp	1
ValAAC(1226);Length:24bp	AT5G43790.1	3	-1	1	24	1658	1681	GGUUUCGUGGUGUAGUUGGUUAUC	:::.::::::.::::: :::.:	ACUAAUCAACUAUACCACAAAAUC	Cleavage	cdna chromosome:TAIR10:5:17591929:17593666:-1 gene:AT5G43790 gene_biotype:protein_coding transcript_biotype:protein_coding gene_symbol:PCMP-E30 description:Pentatricopeptide repeat-containing protein At5g43790 [Source:UniProtKB/Swiss-Prot;Acc:Q9FG85]	1		AlaAGC(693),AlaTGC(6);Length:21bp	AT1G27710.2	3.5	-1	1	21	478	498	CGAUACCCCGCAUCUCCACCA	::::::::.::: :::::: :	UGGUGGAGGUGCCGGGUAUGG	Cleavage	cdna chromosome:TAIR10:1:9642474:9643352:1 gene:AT1G27710 gene_biotype:protein_coding transcript_biotype:protein_coding description:Glycine-rich protein family [Source:UniProtKB/TrEMBL;Acc:Q9SFY8]	1																								AlaAGC(2251);Length:21bp	AT4TE19290|+|4587669|4588455|ATHILA4A|LTR/Gypsy|787	4	-1	1	21	596	616	GGGGAUGUAGCUCAGAUGGUA	: :::::::: .::::::..	UCCCAUCUGAUUUACAUCUUG	Translation	bp	2		MetCAT(924);Length:24bp	AT5TE59590|-|16502920|16503563|ATREP15|RC/Helitron|644	4	-1	1	24	197	220	GUUCAAAUCCAAUAGUAGGUACCA	:.. :::::::: :::::::	CAUUGUAUACUAUUGCAUUUGAAA	Cleavage	bp	1
ValAAC(1226);Length:24bp	AT3G58490.1	3	-1	1	24	1112	1135	GGUUUCGUGGUGUAGUUGGUUAUC	: :.::::.: :::::::::.:.	UACAGCCAAUUCCACCACGAAGCU	Cleavage	cdna chromosome:TAIR10:3:21632812:21635178:1 gene:AT3G58490 gene_biotype:protein_coding transcript_biotype:protein_coding gene_symbol:LPPD description:SPP1 [Source:UniProtKB/TrEMBL;Acc:A0A178VD76]	1		AlaAGC(693),AlaTGC(6);Length:21bp	AT1G27710.1	3.5	-1	1	21	480	500	CGAUACCCCGCAUCUCCACCA	::::::::.::: :::::: :	UGGUGGAGGUGCCGGGUAUGG	Cleavage	cdna chromosome:TAIR10:1:9642472:9643352:1 gene:AT1G27710 gene_biotype:protein_coding transcript_biotype:protein_coding description:Glycine-rich protein family [Source:UniProtKB/TrEMBL;Acc:Q9SFY8]	1																								AlaAGC(2251);Length:21bp	AT4TE18270|+|4255322|4261201|ATHILA4A|LTR/Gypsy|4714	4	-1	1	21	4527	4547	GGGGAUGUAGCUCAGAUGGUA	: :::::::: .::::::..	UCCCAUCUGAUUUACAUCUUG	Translation	bp	2		MetCAT(924);Length:24bp	AT1TE49495|-|15112239|15112514|ATREP18|DNA|276	4	-1	1	24	140	163	GUUCAAAUCCAAUAGUAGGUACCA	...:.:::::::::::: :	GAAGGUUUGCUAUUGGAUUUGUAG	Cleavage	bp	1
ValAAC(1226);Length:24bp	AT3G58490.2	3	-1	1	24	1098	1121	GGUUUCGUGGUGUAGUUGGUUAUC	: :.::::.: :::::::::.:.	UACAGCCAAUUCCACCACGAAGCU	Cleavage	cdna chromosome:TAIR10:3:21632812:21635106:1 gene:AT3G58490 gene_biotype:protein_coding transcript_biotype:protein_coding gene_symbol:LPPD description:SPP1 [Source:UniProtKB/TrEMBL;Acc:A0A178VD76]	1		AlaAGC(693),AlaTGC(6);Length:21bp	AT2G27600.1	3.5	-1	1	21	1100	1120	CGAUACCCCGCAUCUCCACCA	: ::: :::::: ::::.:.:	UAGUGCAGAUGCAGGGUGUUG	Cleavage	cdna chromosome:TAIR10:2:11780896:11783992:1 gene:AT2G27600 gene_biotype:protein_coding transcript_biotype:protein_coding gene_symbol:SKD1 description:Protein SUPPRESSOR OF K(+) TRANSPORT GROWTH DEFECT 1 [Source:UniProtKB/Swiss-Prot;Acc:Q9ZNT0]	1																								AlaAGC(2251);Length:21bp	AT4TE07395|-|1449975|1454084|VANDAL2|DNA/MuDR|4110	4	-1	1	21	538	558	GGGGAUGUAGCUCAGAUGGUA	.:: ::::::..:::.::	AGGUAUGUGAGCUGUAUCUCC	Cleavage	bp	1		MetCAT(924);Length:24bp	AT1TE49640|-|15134089|15134388|ATREP18|DNA|300	4	-1	1	24	214	237	GUUCAAAUCCAAUAGUAGGUACCA	...:.:::::::::::: :	GAAGGUUUGCUAUUGGAUUUGUAG	Cleavage	bp	1
ValAAC(1226);Length:24bp	AT5G18210.1	3	-1	1	24	179	202	GGUUUCGUGGUGUAGUUGGUUAUC	.: :.:::::::::::: :.:.:	AGUCAUCAACUACACCACCAGAUC	Cleavage	cdna chromosome:TAIR10:5:6017797:6018802:1 gene:AT5G18210 gene_biotype:protein_coding transcript_biotype:protein_coding description:NAD(P)-binding Rossmann-fold superfamily protein [Source:UniProtKB/TrEMBL;Acc:A0A1P8BDP1]	1		AlaAGC(693),AlaTGC(6);Length:21bp	AT3G29330.1	3.5	-1	1	21	495	514	CGAUACCCCGCAUCUCCACCA	: ::::: :::::::::.::	UCGUGGA-AUGCGGGGUGUCA	Cleavage	cdna chromosome:TAIR10:3:11257684:11259055:-1 gene:AT3G29330 gene_biotype:protein_coding transcript_biotype:protein_coding description:Zinc finger RNA-binding-like protein [Source:UniProtKB/TrEMBL;Acc:Q6E238]	1																								AlaAGC(2251);Length:21bp	AT5TE49335|-|13840290|13851839|VANDAL2|DNA/MuDR|11550	4	-1	1	21	11513	11533	GGGGAUGUAGCUCAGAUGGUA	.:: ::::::..:::.::	AGGUAUGUGAGCUGUAUCUCC	Cleavage	bp	1		MetCAT(924);Length:24bp	AT1TE49520|-|15116187|15116782|ATREP18|DNA|596	4	-1	1	24	460	483	GUUCAAAUCCAAUAGUAGGUACCA	...:.:::::::::::: :	GAAGGUUUGCUAUUGGAUUUGUAG	Cleavage	bp	1
ValAAC(1226);Length:24bp	AT5G18210.2	3	-1	1	24	179	202	GGUUUCGUGGUGUAGUUGGUUAUC	.: :.:::::::::::: :.:.:	AGUCAUCAACUACACCACCAGAUC	Cleavage	cdna chromosome:TAIR10:5:6017797:6018919:1 gene:AT5G18210 gene_biotype:protein_coding transcript_biotype:protein_coding description:NAD(P)-binding Rossmann-fold superfamily protein [Source:UniProtKB/TrEMBL;Acc:A0A1P8BDP1]	1		AlaAGC(693),AlaTGC(6);Length:21bp	AT3G29330.2	3.5	-1	1	21	615	634	CGAUACCCCGCAUCUCCACCA	: ::::: :::::::::.::	UCGUGGA-AUGCGGGGUGUCA	Cleavage	cdna chromosome:TAIR10:3:11257684:11259074:-1 gene:AT3G29330 gene_biotype:protein_coding transcript_biotype:protein_coding description:Zinc finger RNA-binding-like protein [Source:UniProtKB/TrEMBL;Acc:Q6E238]	1																								AlaAGC(2251);Length:21bp	AT3TE60610|-|14844731|14859680|VANDAL2|DNA/MuDR|14950	4	-1	1	21	11355	11375	GGGGAUGUAGCUCAGAUGGUA	.:: ::::::..:::.::	AGGUAUGUGAGCUGUAUCUCC	Cleavage	bp	1		MetCAT(924);Length:24bp	AT1TE49665|-|15137431|15138658|ATREP18|DNA|1228	4	-1	1	24	943	966	GUUCAAAUCCAAUAGUAGGUACCA	...:.:::::::::::: :	GAAGGUUUGCUAUUGGAUUUGUAG	Cleavage	bp	1
ValAAC(1226);Length:24bp	AT1G21130.1	3	-1	1	24	484	507	GGUUUCGUGGUGUAGUUGGUUAUC	:::::::::::: :: ::::	AGCUACCAACUACACCUCGUAACC	Cleavage	cdna chromosome:TAIR10:1:7398814:7400736:-1 gene:AT1G21130 gene_biotype:protein_coding transcript_biotype:protein_coding gene_symbol:IGMT4 description:Indole glucosinolate O-methyltransferase 4 [Source:UniProtKB/Swiss-Prot;Acc:Q9LPU8]	1		AlaAGC(693),AlaTGC(6);Length:21bp	AT5G14970.1	3.5	-1	1	21	563	582	CGAUACCCCGCAUCUCCACCA	: ::::: :::::: ::::::	UUGUGGA-AUGCGGAGUAUCG	Cleavage	cdna chromosome:TAIR10:5:4847247:4849053:1 gene:AT5G14970 gene_biotype:protein_coding transcript_biotype:protein_coding description:At4g33110 [Source:UniProtKB/TrEMBL;Acc:Q9LFQ8]	1																								AlaAGC(2291);Length:22bp	AT5TE41625|-|11515294|11517827|ATGP5|LTR/Gypsy|2534	4	-1	1	22	1744	1766	GGGGAUGUAGCUCA-GAUGGUAG	:::::::: ::::::.::::.:	CUACCAUCGUGAGCUGCAUCUCA	Cleavage	bp	1		MetCAT(924);Length:24bp	AT1TE49595|-|15128771|15130450|ATREP18|DNA|1458	4	-1	1	24	215	238	GUUCAAAUCCAAUAGUAGGUACCA	...:.:::::::::::: :	GAAGGUUUGCUAUUGGAUUUGUAG	Cleavage	bp	1
ValAAC(1226);Length:24bp	AT1G21100.1	3	-1	1	24	412	435	GGUUUCGUGGUGUAGUUGGUUAUC	:::::::::::: :: ::::	AGCUACCAACUACACCUCGUAACC	Cleavage	cdna chromosome:TAIR10:1:7386762:7388512:-1 gene:AT1G21100 gene_biotype:protein_coding transcript_biotype:protein_coding gene_symbol:IGMT1 description:Indole glucosinolate O-methyltransferase 1 [Source:UniProtKB/Swiss-Prot;Acc:Q9LPU5]	1		AlaTGC(502);Length:21bp	AT4G34100.2	3.5	-1	1	21	921	941	CGAUCCCCCGCAUCUCCACCA	::::: :::::: :::::::	UGGUGAAGAUGCUGGGGAUCA	Cleavage	cdna chromosome:TAIR10:4:16330467:16335074:1 gene:AT4G34100 gene_biotype:protein_coding transcript_biotype:protein_coding gene_symbol:SUD1 description:Probable E3 ubiquitin ligase SUD1 [Source:UniProtKB/Swiss-Prot;Acc:F4JKK0]	1																								AlaAGC(2291);Length:22bp	AT2TE15995|-|3676270|3680275|ATHILA4C|LTR/Gypsy|2396	4	-1	1	22	505	526	GGGGAUGUAGCUCAGAUGGUAG	::::::: ::::::.: :.:.:	CUACCAUAUGAGCUGCCUUCUC	Cleavage	bp	1		MetCAT(924);Length:24bp	AT3TE26955|+|6403659|6403894|DT1|DNA/Mariner|236	4	-1	1	24	147	170	GUUCAAAUCCAAUAGUAGGUACCA	: .:::::::::.:: :::.	AUUGAAUUACUAUUGGGUUAGAAU	Cleavage	bp	1
ValAAC(1226);Length:24bp	AT1G21130.2	3	-1	1	24	352	375	GGUUUCGUGGUGUAGUUGGUUAUC	:::::::::::: :: ::::	AGCUACCAACUACACCUCGUAACC	Cleavage	cdna chromosome:TAIR10:1:7399062:7400604:-1 gene:AT1G21130 gene_biotype:protein_coding transcript_biotype:protein_coding gene_symbol:IGMT4 description:Indole glucosinolate O-methyltransferase 4 [Source:UniProtKB/Swiss-Prot;Acc:Q9LPU8]	1		AlaTGC(502);Length:21bp	AT4G34100.1	3.5	-1	1	21	1022	1042	CGAUCCCCCGCAUCUCCACCA	::::: :::::: :::::::	UGGUGAAGAUGCUGGGGAUCA	Cleavage	cdna chromosome:TAIR10:4:16330366:16335247:1 gene:AT4G34100 gene_biotype:protein_coding transcript_biotype:protein_coding gene_symbol:SUD1 description:Probable E3 ubiquitin ligase SUD1 [Source:UniProtKB/Swiss-Prot;Acc:F4JKK0]	1																								AlaAGC(2291);Length:22bp	AT2TE16180|-|3728862|3731260|ATHILA4C|LTR/Gypsy|2399	4	-1	1	22	1530	1551	GGGGAUGUAGCUCAGAUGGUAG	::::::: ::::::.: :.:.:	CUACCAUAUGAGCUGCCUUCUC	Cleavage	bp	1		MetCAT(924);Length:24bp	AT1TE49540|-|15118727|15122535|ATREP18|DNA|1635	4	-1	1	24	177	200	GUUCAAAUCCAAUAGUAGGUACCA	...:.:::::::::::: :	GAAGGUUUGCUAUUGGAUUUGUAG	Cleavage	bp	1
ValAAC(1226);Length:24bp	AT1G21110.1	3	-1	1	24	402	425	GGUUUCGUGGUGUAGUUGGUUAUC	:::::::::::: :: ::::	AGCUACCAACUACACCCCGUAACC	Cleavage	cdna chromosome:TAIR10:1:7389981:7391603:-1 gene:AT1G21110 gene_biotype:protein_coding transcript_biotype:protein_coding gene_symbol:IGMT3 description:Indole glucosinolate O-methyltransferase 3 [Source:UniProtKB/Swiss-Prot;Acc:Q9LPU6]	1		AlaTGC(502);Length:21bp	AT3G20660.1	3.5	-1	1	21	519	539	CGAUCCCCCGCAUCUCCACCA	::::::::::: ::.:::	GAGUGGAGAUGCGUCGGGUCG	Cleavage	cdna chromosome:TAIR10:3:7225037:7228797:-1 gene:AT3G20660 gene_biotype:protein_coding transcript_biotype:protein_coding gene_symbol:OCT4 description:Organic cation/carnitine transporter 4 [Source:UniProtKB/Swiss-Prot;Acc:Q9LHQ6]	1																								AlaAGC(2291);Length:22bp	AT2TE03210|+|737446|737545|BRODYAGA2|DNA/MuDR|100	4	-1	1	22	3	24	GGGGAUGUAGCUCAGAUGGUAG	: ::::::: ::::.::::..	CAACCAUCUUAGCUGCAUCUUG	Cleavage	bp	1		MetCAT(924);Length:24bp	AT1TE49570|-|15124278|15127167|ATREP18|DNA|2665	4	-1	1	24	871	894	GUUCAAAUCCAAUAGUAGGUACCA	...:.:::::::::::: :	GAAGGUUUGCUAUUGGAUUUGUAG	Cleavage	bp	1
ValAAC(1226);Length:24bp	AT1G21120.2	3	-1	1	24	401	424	GGUUUCGUGGUGUAGUUGGUUAUC	:::::::::::: :: ::::	AGCUACCAACUACACCCCGUAACC	Cleavage	cdna chromosome:TAIR10:1:7395223:7396823:-1 gene:AT1G21120 gene_biotype:protein_coding transcript_biotype:protein_coding description:O-methyltransferase family protein [Source:TAIR;Acc:AT1G21120]	1		ArgCCT(386);Length:22bp	AT5G56180.1	3.5	-1	1	22	922	943	UCGACCCCUACCUGGCGCGCCA	:: .:::::::::::: :: ::	UGAUGCGCCAGGUAGGUGUAGA	Cleavage	cdna chromosome:TAIR10:5:22737325:22741093:-1 gene:AT5G56180 gene_biotype:protein_coding transcript_biotype:protein_coding gene_symbol:ARP8 description:Actin-related protein 8 [Source:UniProtKB/Swiss-Prot;Acc:Q9FKT0]	1																								AlaAGC(2291);Length:22bp	AT2TE03170|+|729171|729993|HELITRONY1E|RC/Helitron|823	4	-1	1	22	592	613	GGGGAUGUAGCUCAGAUGGUAG	: ::::::: ::::.::::..	CAACCAUCUUAGCUGCAUCUUG	Cleavage	bp	1		MetCAT(924);Length:24bp	AT2TE11665|-|2593735|2596529|TA11|LINE/L1|2795	4	-1	1	24	258	281	GUUCAAAUCCAAUAGUAGGUACCA	::.:::::::::::...	UUGUUAAUAUUAUUGGAUUUGGGU	Cleavage	bp	1
ValAAC(1226);Length:24bp	AT1G21120.1	3	-1	1	24	351	374	GGUUUCGUGGUGUAGUUGGUUAUC	:::::::::::: :: ::::	AGCUACCAACUACACCCCGUAACC	Cleavage	cdna chromosome:TAIR10:1:7395179:7396773:-1 gene:AT1G21120 gene_biotype:protein_coding transcript_biotype:protein_coding description:O-methyltransferase family protein [Source:TAIR;Acc:AT1G21120]	1		ArgCCT(386);Length:22bp	AT5G56180.2	3.5	-1	1	22	845	866	UCGACCCCUACCUGGCGCGCCA	:: .:::::::::::: :: ::	UGAUGCGCCAGGUAGGUGUAGA	Cleavage	cdna chromosome:TAIR10:5:22737325:22741016:-1 gene:AT5G56180 gene_biotype:protein_coding transcript_biotype:protein_coding gene_symbol:ARP8 description:Actin-related protein 8 [Source:UniProtKB/Swiss-Prot;Acc:Q9FKT0]	1																								AlaAGC(2291);Length:22bp	AT2TE85040|+|18721926|18722651|ATREP4|RC/Helitron|726	4	-1	1	22	139	160	GGGGAUGUAGCUCAGAUGGUAG	: ::.::.::: .:::::.:.:	CAACUAUUUGAUUUACAUUCUC	Translation	bp	1		MetCAT(924);Length:24bp	AT4TE18265|-|4252462|4254274|ATGP10|LTR/Gypsy|1657	4	-1	1	24	1320	1343	GUUCAAAUCCAAUAGUAGGUACCA	:. .: .:.::::::::::.:	UUUUGGUUCUUGUUGGAUUUGAGC	Cleavage	bp	1
ValAAC(1226);Length:24bp	AT2G44460.1	3	-1	1	24	54	77	GGUUUCGUGGUGUAGUUGGUUAUC	.:::::: ::..:::::.::.	GUAGACCAACAACGUCACGAGACU	Cleavage	cdna chromosome:TAIR10:2:18346306:18350026:1 gene:AT2G44460 gene_biotype:protein_coding transcript_biotype:protein_coding gene_symbol:BGLU28 description:Beta-glucosidase 28 [Source:UniProtKB/Swiss-Prot;Acc:Q4V3B3]	1		ArgCCT(386);Length:22bp	AT5G56180.3	3.5	-1	1	22	1043	1064	UCGACCCCUACCUGGCGCGCCA	:: .:::::::::::: :: ::	UGAUGCGCCAGGUAGGUGUAGA	Cleavage	cdna chromosome:TAIR10:5:22737325:22741100:-1 gene:AT5G56180 gene_biotype:protein_coding transcript_biotype:protein_coding gene_symbol:ARP8 description:Actin-related protein 8 [Source:UniProtKB/Swiss-Prot;Acc:Q9FKT0]	1																								AlaAGC(2291);Length:22bp	AT1TE25880|-|8043908|8044269|ATHILA4C|LTR/Gypsy|362	4	-1	1	22	171	192	GGGGAUGUAGCUCAGAUGGUAG	:.:::.::: :::::::...	UAAUCAUUUGAUCUACAUCUUU	Translation	bp	1		MetCAT(924);Length:24bp	AT5TE40110|-|11053047|11055038|ATGP10|LTR/Gypsy|1667	4	-1	1	24	1336	1359	GUUCAAAUCCAAUAGUAGGUACCA	:. .: .:.::::::::::.:	UUAUGAUUUUUGUUGGAUUUGAGC	Cleavage	bp	1
iMetCAT(545);Length:22bp	AT1G64720.1	3	-1	1	22	349	370	AUCAGAGUGGCGCAGCGGAAGC	:.::..:.::::::::::::.	GUUUUUGUUGCGCCACUCUGGA	Cleavage	cdna chromosome:TAIR10:1:24046553:24048822:-1 gene:AT1G64720 gene_biotype:protein_coding transcript_biotype:protein_coding gene_symbol:CP5 description:Polyketide cyclase/dehydrase and lipid transport superfamily protein [Source:UniProtKB/TrEMBL;Acc:Q9XIR9]	1		ArgTCG(559);Length:21bp	AT4G21190.1	3.5	-1	1	21	758	778	CGACUCCCACUGUGGUCGCCA	: ::::::::::::::.	CCUCCACCACAGUGGGAGUUU	Cleavage	cdna chromosome:TAIR10:4:11292192:11294014:-1 gene:AT4G21190 gene_biotype:protein_coding transcript_biotype:protein_coding gene_symbol:EMB1417 description:Pentatricopeptide repeat-containing protein At4g21190 [Source:UniProtKB/Swiss-Prot;Acc:Q8LG95]	1																								AlaAGC(2291);Length:22bp	AT3TE50360|+|12102208|12102675|ATHILA4A|LTR/Gypsy|468	4	-1	1	22	302	323	GGGGAUGUAGCUCAGAUGGUAG	.: :::::::: .::::::..	UUCCCAUCUGACUUACAUCUUG	Translation	bp	1		MetCAT(924);Length:24bp	AT5TE40385|-|11152099|11157292|ATGP10|LTR/Gypsy|2514	4	-1	1	24	377	400	GUUCAAAUCCAAUAGUAGGUACCA	:. .: .:.::::::::::.:	UUAUGAUUUUUGUUGGAUUUGAGC	Cleavage	bp	2
iMetCAT(545);Length:22bp	AT5G12150.2	3	-1	1	22	166	187	AUCAGAGUGGCGCAGCGGAAGC	.:::.: ::::.::.:.::::	UUUUCUGAUGCGUCAUUUUGAU	Cleavage	cdna chromosome:TAIR10:5:3924126:3930305:-1 gene:AT5G12150 gene_biotype:protein_coding transcript_biotype:protein_coding gene_symbol:ROPGAP6 description:Rho GTPase-activating protein 6 [Source:UniProtKB/Swiss-Prot;Acc:Q9FMP8]	1		ArgTCG(559);Length:21bp	AT5G44580.1	3.5	-1	1	21	439	459	CGACUCCCACUGUGGUCGCCA	:.:. ::..:::::.::::	CAGUGGGCAUGGUGGGGGUCG	Cleavage	cdna chromosome:TAIR10:5:17979149:17980550:1 gene:AT5G44580 gene_biotype:protein_coding transcript_biotype:protein_coding description:AT5g44580/K15C23_2 [Source:UniProtKB/TrEMBL;Acc:Q9LU08]	1																								AlaAGC(2291);Length:22bp	AT4TE19290|+|4587669|4588455|ATHILA4A|LTR/Gypsy|787	4	-1	1	22	595	616	GGGGAUGUAGCUCAGAUGGUAG	.: :::::::: .::::::..	UUCCCAUCUGAUUUACAUCUUG	Translation	bp	2		MetCAT(924);Length:24bp	AT5TE40385|-|11152099|11157292|ATGP10|LTR/Gypsy|2514	4	-1	1	24	2222	2245	GUUCAAAUCCAAUAGUAGGUACCA	:. .: .:.::::::::::.:	UUAUGAUUUUUGUUGGAUUUGAGC	Cleavage	bp	2
iMetCAT(545);Length:22bp	AT5G12150.1	3	-1	1	22	302	323	AUCAGAGUGGCGCAGCGGAAGC	.:::.: ::::.::.:.::::	UUUUCUGAUGCGUCAUUUUGAU	Cleavage	cdna chromosome:TAIR10:5:3924107:3930441:-1 gene:AT5G12150 gene_biotype:protein_coding transcript_biotype:protein_coding gene_symbol:ROPGAP6 description:Rho GTPase-activating protein 6 [Source:UniProtKB/Swiss-Prot;Acc:Q9FMP8]	1		ArgTCG(797),GlnTTG(26);Length:19bp	AT1G53640.1	3.5	-1	1	19	488	506	ACUCCCACUGUGGUCGCCA	:::.:..:::::::: .::	UGGUGGUCACAGUGGCGGU	Cleavage	cdna chromosome:TAIR10:1:20020885:20025541:-1 gene:AT1G53640 gene_biotype:protein_coding transcript_biotype:protein_coding description:unknown protein; FUNCTIONS IN: molecular_function unknown; INVOLVED IN: biological_process unknown; LOCATED IN: endomembrane system; EXPRESSED IN: 20 plant structures; EXPRESSED DURING: 11 growth stages; Ha. [Source:TAIR;Acc:AT1G53640]	2																								AlaAGC(2291);Length:22bp	AT4TE18270|+|4255322|4261201|ATHILA4A|LTR/Gypsy|4714	4	-1	1	22	4526	4547	GGGGAUGUAGCUCAGAUGGUAG	.: :::::::: .::::::..	UUCCCAUCUGAUUUACAUCUUG	Translation	bp	2		MetCAT(924);Length:24bp	AT3TE47810|-|11469442|11470089|ATMU7|DNA/MuDR|621	4	-1	1	24	326	349	GUUCAAAUCCAAUAGUAGGUACCA	:.::: :::::::::::.	GGAGAUCUAAGAUUGGAUUUGAGG	Cleavage	bp	1
iMetCAT(545);Length:22bp	AT4G19000.1	3	-1	1	22	716	737	AUCAGAGUGGCGCAGCGGAAGC	: ::::: :.:::..:.::::	ACAUCCGCAGUGCCGUUUUGAU	Cleavage	cdna chromosome:TAIR10:4:10405137:10407339:1 gene:AT4G19000 gene_biotype:protein_coding transcript_biotype:protein_coding gene_symbol:IWS2 description:Transcription elongation factor (TFIIS) family protein [Source:TAIR;Acc:AT4G19000]	1		ArgTCG(797),GlnTTG(26);Length:19bp	AT1G26390.1	3.5	-1	1	19	704	722	ACUCCCACUGUGGUCGCCA	:::::.. .:.::::::::	UGGCGGUGGCGGUGGGAGU	Cleavage	cdna chromosome:TAIR10:1:9130013:9131779:-1 gene:AT1G26390 gene_biotype:protein_coding transcript_biotype:protein_coding gene_symbol:FOX2 description:Berberine bridge enzyme-like 4 [Source:UniProtKB/Swiss-Prot;Acc:Q9FZC5]	1																								AlaAGC(2291);Length:22bp	AT4TE07395|-|1449975|1454084|VANDAL2|DNA/MuDR|4110	4	-1	1	22	537	558	GGGGAUGUAGCUCAGAUGGUAG	.:: ::::::..:::.::	CAGGUAUGUGAGCUGUAUCUCC	Cleavage	bp	1		MetCAT(924);Length:24bp	AT3TE57310|-|13960450|13962975|ATENSPM11|DNA/En-Spm|2526	4	-1	1	24	2131	2154	GUUCAAAUCCAAUAGUAGGUACCA	..::.:::::: :::::..	UUGCUUUUAUUAUUGGCUUUGAGU	Cleavage	bp	1
AlaAGC(135),AlaTGC(2095);Length:22bp	AT3G55690.1	3.5	-1	1	22	40	61	GGGGAUGUAGCUCAAAUGGUAG	.::.: ::::::::...:::.:	UUAUCUUUUGAGCUGUGUCCUC	Cleavage	cdna chromosome:TAIR10:3:20666887:20668789:1 gene:AT3G55690 gene_biotype:protein_coding transcript_biotype:protein_coding description:At3g55690 [Source:UniProtKB/TrEMBL;Acc:Q9M053]	1		ArgTCG(797),GlnTTG(26);Length:19bp	AT5G23310.1	3.5	-1	1	19	158	176	ACUCCCACUGUGGUCGCCA	:: :::: ::::::::::	UGACGACAACAGUGGGAGG	Cleavage	cdna chromosome:TAIR10:5:7850444:7852534:1 gene:AT5G23310 gene_biotype:protein_coding transcript_biotype:protein_coding gene_symbol:FSD3 description:Superoxide dismutase [Fe] 3, chloroplastic [Source:UniProtKB/Swiss-Prot;Acc:Q9FMX0]	1																								AlaAGC(2291);Length:22bp	AT3TE60610|-|14844731|14859680|VANDAL2|DNA/MuDR|14950	4	-1	1	22	11354	11375	GGGGAUGUAGCUCAGAUGGUAG	.:: ::::::..:::.::	CAGGUAUGUGAGCUGUAUCUCC	Cleavage	bp	1		MetCAT(924);Length:24bp	AT2TE21345|-|5220790|5227189|ATGP1|LTR/Gypsy|6436	4	-1	1	24	276	299	GUUCAAAUCCAAUAGUAGGUACCA	:: ..:: ::::::::::.:.	CAGUUUUUAGAAUUGGAUUUGGAU	Cleavage	bp	1
AlaAGC(135),AlaTGC(2095);Length:22bp	AT5G23550.1	3.5	-1	1	22	648	669	GGGGAUGUAGCUCAAAUGGUAG	::. . ::::::::::::::.	GUAUAGCUUGAGCUACAUCCCU	Cleavage	cdna chromosome:TAIR10:5:7939597:7941677:-1 gene:AT5G23550 gene_biotype:protein_coding transcript_biotype:protein_coding description:Vesicle transport protein [Source:UniProtKB/TrEMBL;Acc:Q9LT07]	1		ArgTCG(797),GlnTTG(26);Length:19bp	AT5G47020.1	3.5	-1	1	19	888	906	ACUCCCACUGUGGUCGCCA	::: :.:::..:::::::	UGGAGGCCAUGGUGGGAGA	Cleavage	cdna chromosome:TAIR10:5:19081458:19090104:1 gene:AT5G47020 gene_biotype:protein_coding transcript_biotype:protein_coding description:unknown protein; FUNCTIONS IN: molecular_function unknown; INVOLVED IN: biological_process unknown; LOCATED IN: endomembrane system; EXPRESSED IN: 23 plant structures; EXPRESSED DURING: 13 growth stages; BEST Arabidopsis thaliana protein match is: u /.../ protein (TAIR:AT5G11700.2); Ha. [Source:TAIR;Acc:AT5G47020]	1																								AlaAGC(2291);Length:22bp	AT5TE49335|-|13840290|13851839|VANDAL2|DNA/MuDR|11550	4	-1	1	22	11512	11533	GGGGAUGUAGCUCAGAUGGUAG	.:: ::::::..:::.::	CAGGUAUGUGAGCUGUAUCUCC	Cleavage	bp	1		MetCAT(924);Length:24bp	AT3TE62940|+|15540532|15549243|ATCOPIA43|LTR/Copia|8741	4	-1	1	24	5326	5349	GUUCAAAUCCAAUAGUAGGUACCA	:: :::::::::::::	UUUACAAAACCAUUGGAUUUGAAC	Cleavage	bp	1
AlaAGC(135),AlaTGC(2095);Length:22bp	AT5G13990.1	3.5	-1	1	22	1695	1715	GGGGAUGUAGCUCAAAUGGUAG	::::::: :::::.::::..:	AUACCAUU-GAGCUGCAUCUUC	Cleavage	cdna chromosome:TAIR10:5:4514568:4516892:-1 gene:AT5G13990 gene_biotype:protein_coding transcript_biotype:protein_coding gene_symbol:ATEXO70C2 description:Exocyst subunit Exo70 family protein [Source:UniProtKB/TrEMBL;Acc:A0A178UPG0]	1		ArgTCG(797),GlnTTG(26);Length:19bp	AT5G20340.1	3.5	-1	1	19	272	290	ACUCCCACUGUGGUCGCCA	: :::..:::::: :::::	UUGCGGUCACAGUAGGAGU	Cleavage	cdna chromosome:TAIR10:5:6874787:6875926:1 gene:AT5G20340 gene_biotype:protein_coding transcript_biotype:protein_coding gene_symbol:BG5 description:Probable glucan endo-1,3-beta-glucosidase BG5 [Source:UniProtKB/Swiss-Prot;Acc:O49353]	1																								AlaAGC(2296);Length:23bp	AT2TE15995|-|3676270|3680275|ATHILA4C|LTR/Gypsy|2396	4	-1	1	23	504	526	GGGGAUGUAGCUCAGAUGGUAGA	:::::::: ::::::.: :.:.:	UCUACCAUAUGAGCUGCCUUCUC	Cleavage	bp	1		MetCAT(924);Length:24bp	AT2TE21360|-|5229156|5237978|ATGP1|LTR/Gypsy|8823	4	-1	1	24	5847	5870	GUUCAAAUCCAAUAGUAGGUACCA	:: ..:: ::::::::::.:.	CAGUUUUUAGAAUUGGAUUUGGAU	Cleavage	bp	1
AlaAGC(135),AlaTGC(2095);Length:22bp	AT1G03060.1	3.5	-1	1	22	4736	4757	GGGGAUGUAGCUCAAAUGGUAG	::: ::::.:. ::::::::	GGACCCUUUGGGUAACAUCCCC	Cleavage	cdna chromosome:TAIR10:1:712473:726891:-1 gene:AT1G03060 gene_biotype:protein_coding transcript_biotype:protein_coding gene_symbol:SPI description:Protein SPIRRIG [Source:UniProtKB/Swiss-Prot;Acc:F4HZB2]	1		ArgTCG(797),GlnTTG(26);Length:19bp	AT4G08580.1	3.5	-1	1	19	185	203	ACUCCCACUGUGGUCGCCA	:: ::..::::: ::::::	UGUCGGUCACAGCGGGAGU	Cleavage	cdna chromosome:TAIR10:4:5461398:5463907:1 gene:AT4G08580 gene_biotype:protein_coding transcript_biotype:protein_coding description:Microfibrillar-associated protein-like protein [Source:UniProtKB/TrEMBL;Acc:O22281]	1																								AlaAGC(2296);Length:23bp	AT2TE16180|-|3728862|3731260|ATHILA4C|LTR/Gypsy|2399	4	-1	1	23	1529	1551	GGGGAUGUAGCUCAGAUGGUAGA	:::::::: ::::::.: :.:.:	UCUACCAUAUGAGCUGCCUUCUC	Cleavage	bp	1		ProAGG(163),ProTGG(10);Length:24bp	AT1TE56205|+|16974798|16975428|ATMU7|DNA/MuDR|520	4	-1	1	24	447	470	GUUCAAUUCUCGGAAUGCCCCCCA	:.::.:::::::::::	UUUAUUUCGUUUCGAGAAUUGAAG	Cleavage	bp	1
AlaAGC(135),AlaTGC(2095);Length:22bp	AT1G03060.4	3.5	-1	1	22	5002	5023	GGGGAUGUAGCUCAAAUGGUAG	::: ::::.:. ::::::::	GGACCCUUUGGGUAACAUCCCC	Cleavage	cdna chromosome:TAIR10:1:712473:727157:-1 gene:AT1G03060 gene_biotype:protein_coding transcript_biotype:protein_coding gene_symbol:SPI description:Protein SPIRRIG [Source:UniProtKB/Swiss-Prot;Acc:F4HZB2]	1		ArgTCG(797),GlnTTG(26);Length:19bp	AT5G17900.1	3.5	-1	1	19	504	522	ACUCCCACUGUGGUCGCCA	:: ::..::::: ::::::	UGUCGGUCACAGCGGGAGU	Cleavage	cdna chromosome:TAIR10:5:5924372:5927041:1 gene:AT5G17900 gene_biotype:protein_coding transcript_biotype:protein_coding description:Microfibril-associated protein-like [Source:UniProtKB/TrEMBL;Acc:Q9FKN6]	1																								AlaAGC(2296);Length:23bp	AT5TE41625|-|11515294|11517827|ATGP5|LTR/Gypsy|2534	4	-1	1	23	1743	1766	GGGGAUGUAGCUCA-GAUGGUAGA	:::::::: ::::::.::::.:	ACUACCAUCGUGAGCUGCAUCUCA	Cleavage	bp	1		ProAGG(163),ProTGG(10);Length:24bp	AT3TE49045|-|11782050|11783741|HELITRONY2|RC/Helitron|1692	4	-1	1	24	1507	1530	GUUCAAUUCUCGGAAUGCCCCCCA	:::::::::: ::::.:	AGUUAUGCAUUCCGAGCAUUGGAG	Cleavage	bp	1
AlaAGC(135),AlaTGC(2095);Length:22bp	AT1G03060.3	3.5	-1	1	22	5395	5416	GGGGAUGUAGCUCAAAUGGUAG	::: ::::.:. ::::::::	GGACCCUUUGGGUAACAUCCCC	Cleavage	cdna chromosome:TAIR10:1:712457:727553:-1 gene:AT1G03060 gene_biotype:protein_coding transcript_biotype:protein_coding gene_symbol:SPI description:Protein SPIRRIG [Source:UniProtKB/Swiss-Prot;Acc:F4HZB2]	1		ArgTCG(797),GlnTTG(26);Length:19bp	AT4G08580.2	3.5	-1	1	19	758	776	ACUCCCACUGUGGUCGCCA	:: ::..::::: ::::::	UGUCGGUCACAGCGGGAGU	Cleavage	cdna chromosome:TAIR10:4:5461434:5463907:1 gene:AT4G08580 gene_biotype:protein_coding transcript_biotype:protein_coding description:Microfibrillar-associated protein-like protein [Source:UniProtKB/TrEMBL;Acc:O22281]	1																								AlaAGC(2296);Length:23bp	AT2TE03210|+|737446|737545|BRODYAGA2|DNA/MuDR|100	4	-1	1	23	2	24	GGGGAUGUAGCUCAGAUGGUAGA	:: ::::::: ::::.::::..	UCAACCAUCUUAGCUGCAUCUUG	Cleavage	bp	1		ProAGG(163),ProTGG(10);Length:24bp	AT4TE10165|+|2137754|2142193|ATCOPIA32B|LTR/Copia|4440	4	-1	1	24	3453	3476	GUUCAAUUCUCGGAAUGCCCCCCA	::.::::: .::.:::::	GGCAAGGUAUUCCUGGAGUUGAAG	Translation	bp	1
AlaAGC(135),AlaTGC(2095);Length:22bp	AT1G03060.2	3.5	-1	1	22	5382	5403	GGGGAUGUAGCUCAAAUGGUAG	::: ::::.:. ::::::::	GGACCCUUUGGGUAACAUCCCC	Cleavage	cdna chromosome:TAIR10:1:712440:727540:-1 gene:AT1G03060 gene_biotype:protein_coding transcript_biotype:protein_coding gene_symbol:SPI description:Protein SPIRRIG [Source:UniProtKB/Swiss-Prot;Acc:F4HZB2]	1		AspATC(14),AspGTC(672);Length:23bp	AT5G14050.1	3.5	-1	1	23	797	819	UUCGAGCCCCGUCAGUCCCGCCA	::::::::. :::::::.	CCCGGGGACUGAUUGGGCUCGGC	Translation	cdna chromosome:TAIR10:5:4533131:4535327:1 gene:AT5G14050 gene_biotype:protein_coding transcript_biotype:protein_coding description:U3 small nucleolar RNA-associated protein 18 homolog [Source:UniProtKB/Swiss-Prot;Acc:Q9FMU5]	1																								AlaAGC(2296);Length:23bp	AT2TE03170|+|729171|729993|HELITRONY1E|RC/Helitron|823	4	-1	1	23	591	613	GGGGAUGUAGCUCAGAUGGUAGA	:: ::::::: ::::.::::..	UCAACCAUCUUAGCUGCAUCUUG	Cleavage	bp	1		ProAGG(163),ProTGG(10);Length:24bp	AT4TE52315|-|11363560|11368654|ATCOPIA10|LTR/Copia|5095	4	-1	1	24	3161	3184	GUUCAAUUCUCGGAAUGCCCCCCA	::.::::: .::.:::::	AGCCAGGUAUUCCAGGAGUUGAAG	Translation	bp	1
AlaAGC(135),AlaTGC(2095);Length:22bp	AT1G08630.5	3.5	-1	1	22	27	48	GGGGAUGUAGCUCAAAUGGUAG	.:::::::.:::.::..:	AGUAUAUUUGAGUUACGUCUUC	Cleavage	cdna chromosome:TAIR10:1:2743761:2747967:-1 gene:AT1G08630 gene_biotype:protein_coding transcript_biotype:protein_coding gene_symbol:THA1 description:Probable low-specificity L-threonine aldolase 1 [Source:UniProtKB/Swiss-Prot;Acc:Q8RXU4]	1		AspATC(15),AspGTC(711);Length:22bp	AT3G53540.2	3.5	-1	1	22	764	785	UCGAGCCCCGUCAGUCCCGCCA	: ::: ::.:::.::: :::::	UAGCGAGAUUGAUGGGUCUCGA	Cleavage	cdna chromosome:TAIR10:3:19846805:19850391:-1 gene:AT3G53540 gene_biotype:protein_coding transcript_biotype:protein_coding description:Afadin [Source:UniProtKB/TrEMBL;Acc:A0A1I9LP47]	1																								AlaAGC(2296);Length:23bp	AT3TE50360|+|12102208|12102675|ATHILA4A|LTR/Gypsy|468	4	-1	1	23	301	323	GGGGAUGUAGCUCAGAUGGUAGA	:.: :::::::: .::::::..	UUUCCCAUCUGACUUACAUCUUG	Translation	bp	1		ProAGG(163),ProTGG(10);Length:24bp	AT3TE67635|-|16691859|16697596|ATCOPIA32|LTR/Copia|5738	4	-1	1	24	3489	3512	GUUCAAUUCUCGGAAUGCCCCCCA	::.::::: .::.:::::	AGCAAGGUAUUCCAGGAGUUGAAG	Translation	bp	2
AlaAGC(135),AlaTGC(2095);Length:22bp	AT1G08630.2	3.5	-1	1	22	27	48	GGGGAUGUAGCUCAAAUGGUAG	.:::::::.:::.::..:	AGUAUAUUUGAGUUACGUCUUC	Cleavage	cdna chromosome:TAIR10:1:2743761:2747967:-1 gene:AT1G08630 gene_biotype:protein_coding transcript_biotype:protein_coding gene_symbol:THA1 description:Probable low-specificity L-threonine aldolase 1 [Source:UniProtKB/Swiss-Prot;Acc:Q8RXU4]	1		AspATC(15),AspGTC(711);Length:22bp	AT3G53540.1	3.5	-1	1	22	632	653	UCGAGCCCCGUCAGUCCCGCCA	: ::: ::.:::.::: :::::	UAGCGAGAUUGAUGGGUCUCGA	Cleavage	cdna chromosome:TAIR10:3:19846647:19851045:-1 gene:AT3G53540 gene_biotype:protein_coding transcript_biotype:protein_coding description:Afadin [Source:UniProtKB/TrEMBL;Acc:A0A1I9LP47]	1																								AlaAGC(2296);Length:23bp	AT4TE19290|+|4587669|4588455|ATHILA4A|LTR/Gypsy|787	4	-1	1	23	594	616	GGGGAUGUAGCUCAGAUGGUAGA	:.: :::::::: .::::::..	UUUCCCAUCUGAUUUACAUCUUG	Translation	bp	2		ProAGG(163),ProTGG(10);Length:24bp	AT4TE32185|+|7389649|7391071|ATSINE2A|SINE|1423	4	-1	1	24	368	391	GUUCAAUUCUCGGAAUGCCCCCCA	: .: :..::::::::.::	UUCUUGUUAGUUUGAGAAUUGGAC	Cleavage	bp	1
AlaAGC(135),AlaTGC(2095);Length:22bp	AT1G16800.1	3.5	-1	1	22	1824	1845	GGGGAUGUAGCUCAAAUGGUAG	::::::::::: ..:::..	GGUCCAUUUGAGCUCUGUCCUU	Cleavage	cdna chromosome:TAIR10:1:5745258:5755263:-1 gene:AT1G16800 gene_biotype:protein_coding transcript_biotype:protein_coding description:P-loop containing nucleoside triphosphate hydrolases superfamily protein [Source:TAIR;Acc:AT1G16800]	1		AspATC(15),AspGTC(711);Length:22bp	AT5G14050.1	3.5	-1	1	22	797	818	UCGAGCCCCGUCAGUCCCGCCA	::::::::. :::::::.	CCCGGGGACUGAUUGGGCUCGG	Cleavage	cdna chromosome:TAIR10:5:4533131:4535327:1 gene:AT5G14050 gene_biotype:protein_coding transcript_biotype:protein_coding description:U3 small nucleolar RNA-associated protein 18 homolog [Source:UniProtKB/Swiss-Prot;Acc:Q9FMU5]	1																								AlaAGC(2296);Length:23bp	AT4TE18270|+|4255322|4261201|ATHILA4A|LTR/Gypsy|4714	4	-1	1	23	4525	4547	GGGGAUGUAGCUCAGAUGGUAGA	:.: :::::::: .::::::..	UUUCCCAUCUGAUUUACAUCUUG	Translation	bp	2		ProAGG(167),ProTGG(4);Length:25bp	AT4TE20075|-|4809779|4821017|ARNOLD3|DNA/MuDR|11239	4	-1	1	25	9235	9259	AGUUCAAUUCUCGGAAUGCCCCCCA	:.:::. :::::::::.:	UCUUGUCCGUUCUCAGAAUUGAAUU	Cleavage	bp	1
AlaAGC(135),AlaTGC(2095);Length:22bp	AT1G16800.3	3.5	-1	1	22	1950	1971	GGGGAUGUAGCUCAAAUGGUAG	::::::::::: ..:::..	GGUCCAUUUGAGCUCUGUCCUU	Cleavage	cdna chromosome:TAIR10:1:5745368:5755263:-1 gene:AT1G16800 gene_biotype:protein_coding transcript_biotype:protein_coding description:P-loop containing nucleoside triphosphate hydrolases superfamily protein [Source:TAIR;Acc:AT1G16800]	1		AspATC(15),AspGTC(711);Length:22bp	AT5G26010.1	3.5	-1	1	22	1005	1026	UCGAGCCCCGUCAGUCCCGCCA	:: ::::::::::.:.:.	ACUCGCUACUGACGGGGUUUGG	Cleavage	cdna chromosome:TAIR10:5:9085247:9087585:-1 gene:AT5G26010 gene_biotype:protein_coding transcript_biotype:protein_coding description:Probable protein phosphatase 2C 72 [Source:UniProtKB/Swiss-Prot;Acc:Q9XGZ9]	1																								AlaAGC(2296);Length:23bp	AT1TE25880|-|8043908|8044269|ATHILA4C|LTR/Gypsy|362	4	-1	1	23	170	192	GGGGAUGUAGCUCAGAUGGUAGA	:. :.:::.::: :::::::...	UUAAUCAUUUGAUCUACAUCUUU	Translation	bp	1		ProAGG(167),ProTGG(4);Length:25bp	AT4TE32185|+|7389649|7391071|ATSINE2A|SINE|1423	4	-1	1	25	368	392	AGUUCAAUUCUCGGAAUGCCCCCCA	: .: :..::::::::.:::	UUCUUGUUAGUUUGAGAAUUGGACU	Cleavage	bp	1
AlaAGC(135),AlaTGC(2095);Length:22bp	AT1G16800.2	3.5	-1	1	22	2365	2386	GGGGAUGUAGCUCAAAUGGUAG	::::::::::: ..:::..	GGUCCAUUUGAGCUCUGUCCUU	Cleavage	cdna chromosome:TAIR10:1:5744484:5755468:-1 gene:AT1G16800 gene_biotype:protein_coding transcript_biotype:protein_coding description:P-loop containing nucleoside triphosphate hydrolases superfamily protein [Source:TAIR;Acc:AT1G16800]	1		AspATC(26),AspGTC(900);Length:21bp	AT3G53540.2	3.5	-1	1	21	764	784	CGAGCCCCGUCAGUCCCGCCA	: ::: ::.:::.::: ::::	UAGCGAGAUUGAUGGGUCUCG	Cleavage	cdna chromosome:TAIR10:3:19846805:19850391:-1 gene:AT3G53540 gene_biotype:protein_coding transcript_biotype:protein_coding description:Afadin [Source:UniProtKB/TrEMBL;Acc:A0A1I9LP47]	1																								AlaAGC(2296);Length:23bp	AT2TE85040|+|18721926|18722651|ATREP4|RC/Helitron|726	4	-1	1	23	138	160	GGGGAUGUAGCUCAGAUGGUAGA	: ::.::.::: .:::::.:.:	ACAACUAUUUGAUUUACAUUCUC	Translation	bp	1		ProAGG(167),ProTGG(4);Length:25bp	AT5TE61440|+|17019992|17020605|ATREP10D|RC/Helitron|614	4	-1	1	25	332	356	AGUUCAAUUCUCGGAAUGCCCCCCA	:.: ::.::::::: ::.:	AACAUAGUAAUCUGAGAAUUAAAUU	Cleavage	bp	1
AlaAGC(136),AlaTGC(2076);Length:21bp	AT3G55690.1	3.5	-1	1	21	41	61	GGGGAUGUAGCUCAAAUGGUA	::.: ::::::::...:::.:	UAUCUUUUGAGCUGUGUCCUC	Cleavage	cdna chromosome:TAIR10:3:20666887:20668789:1 gene:AT3G55690 gene_biotype:protein_coding transcript_biotype:protein_coding description:At3g55690 [Source:UniProtKB/TrEMBL;Acc:Q9M053]	1		AspATC(26),AspGTC(900);Length:21bp	AT3G53540.1	3.5	-1	1	21	632	652	CGAGCCCCGUCAGUCCCGCCA	: ::: ::.:::.::: ::::	UAGCGAGAUUGAUGGGUCUCG	Cleavage	cdna chromosome:TAIR10:3:19846647:19851045:-1 gene:AT3G53540 gene_biotype:protein_coding transcript_biotype:protein_coding description:Afadin [Source:UniProtKB/TrEMBL;Acc:A0A1I9LP47]	1																								AlaAGC(2331);Length:20bp	AT2TE03210|+|737446|737545|BRODYAGA2|DNA/MuDR|100	4	-1	1	20	5	24	GGGGAUGUAGCUCAGAUGGU	::::::: ::::.::::..	ACCAUCUUAGCUGCAUCUUG	Cleavage	bp	1		ProAGG(167),ProTGG(4);Length:25bp	AT3TE55130|-|13541508|13542313|ATHILA4|LTR/Gypsy|664	4	-1	1	25	568	592	AGUUCAAUUCUCGGAAUGCCCCCCA	: :::.. :::::::::.:	CCUCUAGGAUUUUUAGAAUUGAAUU	Cleavage	bp	1
AlaAGC(136),AlaTGC(2076);Length:21bp	AT5G23550.1	3.5	-1	1	21	649	669	GGGGAUGUAGCUCAAAUGGUA	::. . ::::::::::::::.	UAUAGCUUGAGCUACAUCCCU	Cleavage	cdna chromosome:TAIR10:5:7939597:7941677:-1 gene:AT5G23550 gene_biotype:protein_coding transcript_biotype:protein_coding description:Vesicle transport protein [Source:UniProtKB/TrEMBL;Acc:Q9LT07]	1		AspATC(9),AspGTC(571);Length:24bp	AT3G03680.1	3.5	-1	1	24	2724	2747	GUUCGAGCCCCGUCAGUCCCGCCA	:. :::.: ::::: .::::::	CCGUUGGAUUCACGGGAUUCGAAC	Cleavage	cdna chromosome:TAIR10:3:907384:910928:1 gene:AT3G03680 gene_biotype:protein_coding transcript_biotype:protein_coding description:C2 calcium/lipid-binding plant phosphoribosyltransferase family protein [Source:UniProtKB/TrEMBL;Acc:Q9SS68]	1																								AlaAGC(2331);Length:20bp	AT2TE03170|+|729171|729993|HELITRONY1E|RC/Helitron|823	4	-1	1	20	594	613	GGGGAUGUAGCUCAGAUGGU	::::::: ::::.::::..	ACCAUCUUAGCUGCAUCUUG	Cleavage	bp	1		ProAGG(167),ProTGG(4);Length:25bp	AT2TE17335|-|4101078|4102741|HELITRONY2|RC/Helitron|1667	4	-1	1	25	341	365	AGUUCAAUUCUCGGAAUGCCCCCCA	:: ::.:: :::::::::	UUAUCUGCCGUCUGAAAAUUGAACU	Translation	bp	2
AlaAGC(136),AlaTGC(2076);Length:21bp	AT5G13990.1	3.5	-1	1	21	1696	1715	GGGGAUGUAGCUCAAAUGGUA	::::::: :::::.::::..:	UACCAUU-GAGCUGCAUCUUC	Cleavage	cdna chromosome:TAIR10:5:4514568:4516892:-1 gene:AT5G13990 gene_biotype:protein_coding transcript_biotype:protein_coding gene_symbol:ATEXO70C2 description:Exocyst subunit Exo70 family protein [Source:UniProtKB/TrEMBL;Acc:A0A178UPG0]	1		AspGTC(1144);Length:21bp	AT5G20670.1	3.5	-1	1	21	533	552	CGAUCCCCGGCAACGGCGCCA	::: ::. :::::::::::::	UGGAGCU-UUGCCGGGGAUCG	Cleavage	cdna chromosome:TAIR10:5:6993084:6993948:-1 gene:AT5G20670 gene_biotype:protein_coding transcript_biotype:protein_coding description:At5g20670 [Source:UniProtKB/TrEMBL;Acc:A6QR87]	1																								AlaAGC(2331);Length:20bp	AT1TE25880|-|8043908|8044269|ATHILA4C|LTR/Gypsy|362	4	-1	1	20	173	192	GGGGAUGUAGCUCAGAUGGU	:.:::.::: :::::::...	AUCAUUUGAUCUACAUCUUU	Translation	bp	1		ProAGG(167),ProTGG(4);Length:25bp	AT4TE26345|-|6214120|6214614|ATCOPIA44|LTR/Copia|495	4	-1	1	25	40	64	AGUUCAAUUCUCGGAAUGCCCCCCA	: ::: .::::::::.::	UUUAUUGAAUUGUGAGAAUUGGACC	Cleavage	bp	1
AlaAGC(136),AlaTGC(2076);Length:21bp	AT1G03060.3	3.5	-1	1	21	5396	5416	GGGGAUGUAGCUCAAAUGGUA	::: ::::.:. ::::::::	GACCCUUUGGGUAACAUCCCC	Cleavage	cdna chromosome:TAIR10:1:712457:727553:-1 gene:AT1G03060 gene_biotype:protein_coding transcript_biotype:protein_coding gene_symbol:SPI description:Protein SPIRRIG [Source:UniProtKB/Swiss-Prot;Acc:F4HZB2]	1		AspGTC(319);Length:25bp	AT3G58740.1	3.5	-1	1	25	135	159	GGUUCGAUCCCCGGCAACGGCGCCA	: .:::::: : :::::::::	AUCAGGUGUUGCCAGCGAUCGAACC	Translation	cdna chromosome:TAIR10:3:21720773:21723790:-1 gene:AT3G58740 gene_biotype:protein_coding transcript_biotype:protein_coding gene_symbol:CSY1 description:Citrate synthase 1, peroxisomal [Source:UniProtKB/Swiss-Prot;Acc:Q9LXS7]	1																								AlaAGC(2331);Length:20bp	AT2TE85040|+|18721926|18722651|ATREP4|RC/Helitron|726	4	-1	1	20	141	160	GGGGAUGUAGCUCAGAUGGU	::.::.::: .:::::.:.:	ACUAUUUGAUUUACAUUCUC	Translation	bp	1		ProAGG(307),ProTGG(4);Length:23bp	AT1TE56205|+|16974798|16975428|ATMU7|DNA/MuDR|520	4	-1	1	23	447	469	UUCAAUUCUCGGAAUGCCCCCCA	:.::.:::::::::::	UUUAUUUCGUUUCGAGAAUUGAA	Cleavage	bp	1
AlaAGC(136),AlaTGC(2076);Length:21bp	AT1G03060.2	3.5	-1	1	21	5383	5403	GGGGAUGUAGCUCAAAUGGUA	::: ::::.:. ::::::::	GACCCUUUGGGUAACAUCCCC	Cleavage	cdna chromosome:TAIR10:1:712440:727540:-1 gene:AT1G03060 gene_biotype:protein_coding transcript_biotype:protein_coding gene_symbol:SPI description:Protein SPIRRIG [Source:UniProtKB/Swiss-Prot;Acc:F4HZB2]	1		AspGTC(714);Length:20bp	AT1G22040.1	3.5	-1	1	20	680	699	GAUCCCCGGCAACGGCGCCA	:::.::.:::: .::::.::	UGGUGCUGUUGAUGGGGGUC	Cleavage	cdna chromosome:TAIR10:1:7767924:7770216:1 gene:AT1G22040 gene_biotype:protein_coding transcript_biotype:protein_coding description:F-box/kelch-repeat protein At1g22040 [Source:UniProtKB/Swiss-Prot;Acc:Q9LM55]	1																								AlaAGC(2331);Length:20bp	AT5TE41625|-|11515294|11517827|ATGP5|LTR/Gypsy|2534	4	-1	1	20	1746	1766	GGGGAUGUAGCUCA-GAUGGU	:::::: ::::::.::::.:	ACCAUCGUGAGCUGCAUCUCA	Cleavage	bp	1		ProAGG(307),ProTGG(4);Length:23bp	AT3TE49045|-|11782050|11783741|HELITRONY2|RC/Helitron|1692	4	-1	1	23	1507	1529	UUCAAUUCUCGGAAUGCCCCCCA	:::::::::: ::::.:	AGUUAUGCAUUCCGAGCAUUGGA	Cleavage	bp	1
AlaAGC(136),AlaTGC(2076);Length:21bp	AT1G03060.1	3.5	-1	1	21	4737	4757	GGGGAUGUAGCUCAAAUGGUA	::: ::::.:. ::::::::	GACCCUUUGGGUAACAUCCCC	Cleavage	cdna chromosome:TAIR10:1:712473:726891:-1 gene:AT1G03060 gene_biotype:protein_coding transcript_biotype:protein_coding gene_symbol:SPI description:Protein SPIRRIG [Source:UniProtKB/Swiss-Prot;Acc:F4HZB2]	1		AspGTC(714);Length:20bp	AT3G05520.2	3.5	-1	1	20	1111	1130	GAUCCCCGGCAACGGCGCCA	:: ::::::::::: :::	GAGCUCCGUUGCCGGGAAUC	Cleavage	cdna chromosome:TAIR10:3:1598547:1601437:1 gene:AT3G05520 gene_biotype:protein_coding transcript_biotype:protein_coding description:Subunits of heterodimeric actin filament capping protein Capz superfamily [Source:UniProtKB/TrEMBL;Acc:F4J7C4]	1																								AlaAGC(2331);Length:20bp	AT2TE15995|-|3676270|3680275|ATHILA4C|LTR/Gypsy|2396	4	-1	1	20	507	526	GGGGAUGUAGCUCAGAUGGU	::::: ::::::.: :.:.:	ACCAUAUGAGCUGCCUUCUC	Cleavage	bp	1		ProAGG(307),ProTGG(4);Length:23bp	AT4TE10165|+|2137754|2142193|ATCOPIA32B|LTR/Copia|4440	4	-1	1	23	3453	3475	UUCAAUUCUCGGAAUGCCCCCCA	::.::::: .::.:::::	GGCAAGGUAUUCCUGGAGUUGAA	Translation	bp	1
AlaAGC(136),AlaTGC(2076);Length:21bp	AT1G03060.4	3.5	-1	1	21	5003	5023	GGGGAUGUAGCUCAAAUGGUA	::: ::::.:. ::::::::	GACCCUUUGGGUAACAUCCCC	Cleavage	cdna chromosome:TAIR10:1:712473:727157:-1 gene:AT1G03060 gene_biotype:protein_coding transcript_biotype:protein_coding gene_symbol:SPI description:Protein SPIRRIG [Source:UniProtKB/Swiss-Prot;Acc:F4HZB2]	1		AspGTC(714);Length:20bp	AT5G47500.1	3.5	-1	1	20	544	563	GAUCCCCGGCAACGGCGCCA	::: :: :::::::::::	CGGCUCCAUUGCCGGGGAUG	Cleavage	cdna chromosome:TAIR10:5:19270944:19272892:-1 gene:AT5G47500 gene_biotype:protein_coding transcript_biotype:protein_coding gene_symbol:PME68 description:Probable pectinesterase 68 [Source:UniProtKB/Swiss-Prot;Acc:Q8LPF3]	1																								AlaAGC(2331);Length:20bp	AT2TE16180|-|3728862|3731260|ATHILA4C|LTR/Gypsy|2399	4	-1	1	20	1532	1551	GGGGAUGUAGCUCAGAUGGU	::::: ::::::.: :.:.:	ACCAUAUGAGCUGCCUUCUC	Cleavage	bp	1		ProAGG(307),ProTGG(4);Length:23bp	AT4TE52315|-|11363560|11368654|ATCOPIA10|LTR/Copia|5095	4	-1	1	23	3161	3183	UUCAAUUCUCGGAAUGCCCCCCA	::.::::: .::.:::::	AGCCAGGUAUUCCAGGAGUUGAA	Translation	bp	1
AlaAGC(136),AlaTGC(2076);Length:21bp	AT1G08630.5	3.5	-1	1	21	28	48	GGGGAUGUAGCUCAAAUGGUA	.:::::::.:::.::..:	GUAUAUUUGAGUUACGUCUUC	Cleavage	cdna chromosome:TAIR10:1:2743761:2747967:-1 gene:AT1G08630 gene_biotype:protein_coding transcript_biotype:protein_coding gene_symbol:THA1 description:Probable low-specificity L-threonine aldolase 1 [Source:UniProtKB/Swiss-Prot;Acc:Q8RXU4]	1		AspGTC(714);Length:20bp	AT5G55340.1	3.5	-1	1	20	800	819	GAUCCCCGGCAACGGCGCCA	::: :.::: ::::::::.	GGGCUCUGUUUCCGGGGAUU	Translation	cdna chromosome:TAIR10:5:22439714:22441115:-1 gene:AT5G55340 gene_biotype:protein_coding transcript_biotype:protein_coding gene_symbol:AT5 description:Probable long-chain-alcohol O-fatty-acyltransferase 5 [Source:UniProtKB/Swiss-Prot;Acc:Q9FJ76]	1																								AlaAGC(2331);Length:20bp	AT3TE50360|+|12102208|12102675|ATHILA4A|LTR/Gypsy|468	4	-1	1	20	304	323	GGGGAUGUAGCUCAGAUGGU	:::::::: .::::::..	CCCAUCUGACUUACAUCUUG	Translation	bp	1		ProAGG(307),ProTGG(4);Length:23bp	AT3TE67635|-|16691859|16697596|ATCOPIA32|LTR/Copia|5738	4	-1	1	23	3489	3511	UUCAAUUCUCGGAAUGCCCCCCA	::.::::: .::.:::::	AGCAAGGUAUUCCAGGAGUUGAA	Translation	bp	1
AlaAGC(136),AlaTGC(2076);Length:21bp	AT1G08630.2	3.5	-1	1	21	28	48	GGGGAUGUAGCUCAAAUGGUA	.:::::::.:::.::..:	GUAUAUUUGAGUUACGUCUUC	Cleavage	cdna chromosome:TAIR10:1:2743761:2747967:-1 gene:AT1G08630 gene_biotype:protein_coding transcript_biotype:protein_coding gene_symbol:THA1 description:Probable low-specificity L-threonine aldolase 1 [Source:UniProtKB/Swiss-Prot;Acc:Q8RXU4]	1		AspGTC(714);Length:20bp	AT5G36890.2	3.5	-1	1	20	334	353	GAUCCCCGGCAACGGCGCCA	:::: .:::::.: :::::	CGGCGAUGUUGCUGUGGAUC	Cleavage	cdna chromosome:TAIR10:5:14541289:14546229:-1 gene:AT5G36890 gene_biotype:protein_coding transcript_biotype:protein_coding gene_symbol:BGLU42 description:Beta-glucosidase 42 [Source:UniProtKB/Swiss-Prot;Acc:Q9FIW4]	1																								AlaAGC(2331);Length:20bp	AT4TE19290|+|4587669|4588455|ATHILA4A|LTR/Gypsy|787	4	-1	1	20	597	616	GGGGAUGUAGCUCAGAUGGU	:::::::: .::::::..	CCCAUCUGAUUUACAUCUUG	Translation	bp	2		ProAGG(307),ProTGG(4);Length:23bp	AT3TE63765|-|15768787|15773753|ATCOPIA62|LTR/Copia|4967	4	-1	1	23	1942	1964	UUCAAUUCUCGGAAUGCCCCCCA	:: ..::::::::::: :.	UCCUGGAUGUUCCGAGAAUUAAG	Cleavage	bp	1
AlaAGC(136),AlaTGC(2076);Length:21bp	AT1G16800.2	3.5	-1	1	21	2366	2386	GGGGAUGUAGCUCAAAUGGUA	::::::::::: ..:::..	GUCCAUUUGAGCUCUGUCCUU	Cleavage	cdna chromosome:TAIR10:1:5744484:5755468:-1 gene:AT1G16800 gene_biotype:protein_coding transcript_biotype:protein_coding description:P-loop containing nucleoside triphosphate hydrolases superfamily protein [Source:TAIR;Acc:AT1G16800]	1		AspGTC(714);Length:20bp	AT5G36890.1	3.5	-1	1	20	335	354	GAUCCCCGGCAACGGCGCCA	:::: .:::::.: :::::	CGGCGAUGUUGCUGUGGAUC	Cleavage	cdna chromosome:TAIR10:5:14541718:14546230:-1 gene:AT5G36890 gene_biotype:protein_coding transcript_biotype:protein_coding gene_symbol:BGLU42 description:Beta-glucosidase 42 [Source:UniProtKB/Swiss-Prot;Acc:Q9FIW4]	1																								AlaAGC(2331);Length:20bp	AT4TE18270|+|4255322|4261201|ATHILA4A|LTR/Gypsy|4714	4	-1	1	20	4528	4547	GGGGAUGUAGCUCAGAUGGU	:::::::: .::::::..	CCCAUCUGAUUUACAUCUUG	Translation	bp	2		ProTGG(1114),ThrTGT(3);Length:24bp	AT5TE42835|+|11978374|11978634|ATHILA0_I|LTR/Gypsy|261	4	-1	1	24	46	69	GUUCGAAUCCUGUCACCUUGACCA	:: ::::: :::.: .::::::.	UGUGCAAGGAGACGGAGUUCGAAU	Cleavage	bp	1
AlaAGC(136),AlaTGC(2076);Length:21bp	AT1G16800.1	3.5	-1	1	21	1825	1845	GGGGAUGUAGCUCAAAUGGUA	::::::::::: ..:::..	GUCCAUUUGAGCUCUGUCCUU	Cleavage	cdna chromosome:TAIR10:1:5745258:5755263:-1 gene:AT1G16800 gene_biotype:protein_coding transcript_biotype:protein_coding description:P-loop containing nucleoside triphosphate hydrolases superfamily protein [Source:TAIR;Acc:AT1G16800]	1		AspGTC(764);Length:24bp	AT4G17760.1	3.5	-1	1	24	60	83	GUUCGAUCCCCGGCAACGGCGCCA	: : .::: ::::: :::.::::	CGUCCUCGUCGCCGGCGAUUGAAC	Cleavage	cdna chromosome:TAIR10:4:9871768:9873382:1 gene:AT4G17760 gene_biotype:protein_coding transcript_biotype:protein_coding description:At4g17760 [Source:UniProtKB/TrEMBL;Acc:Q8L7G8]	1																								AlaAGC(2331);Length:20bp	AT4TE07395|-|1449975|1454084|VANDAL2|DNA/MuDR|4110	4	-1	1	20	539	558	GGGGAUGUAGCUCAGAUGGU	.:: ::::::..:::.::	GGUAUGUGAGCUGUAUCUCC	Cleavage	bp	1		ProTGG(1114),ThrTGT(3);Length:24bp	AT3TE64790|+|16005694|16006166|ATREP10B|RC/Helitron|473	4	-1	1	24	328	351	GUUCGAAUCCUGUCACCUUGACCA	:: :::: :: ::.:::::::	UUAUCUAGGUAACUGGGUUCGAAC	Translation	bp	1
AlaAGC(136),AlaTGC(2076);Length:21bp	AT1G16800.3	3.5	-1	1	21	1951	1971	GGGGAUGUAGCUCAAAUGGUA	::::::::::: ..:::..	GUCCAUUUGAGCUCUGUCCUU	Cleavage	cdna chromosome:TAIR10:1:5745368:5755263:-1 gene:AT1G16800 gene_biotype:protein_coding transcript_biotype:protein_coding description:P-loop containing nucleoside triphosphate hydrolases superfamily protein [Source:TAIR;Acc:AT1G16800]	1		AspGTC(764);Length:24bp	AT4G17760.2	3.5	-1	1	24	67	90	GUUCGAUCCCCGGCAACGGCGCCA	: : .::: ::::: :::.::::	CGUCCUCGUCGCCGGCGAUUGAAC	Cleavage	cdna chromosome:TAIR10:4:9871761:9873398:1 gene:AT4G17760 gene_biotype:protein_coding transcript_biotype:protein_coding description:At4g17760 [Source:UniProtKB/TrEMBL;Acc:Q8L7G8]	1																								AlaAGC(2331);Length:20bp	AT5TE49335|-|13840290|13851839|VANDAL2|DNA/MuDR|11550	4	-1	1	20	11514	11533	GGGGAUGUAGCUCAGAUGGU	.:: ::::::..:::.::	GGUAUGUGAGCUGUAUCUCC	Cleavage	bp	1		ProTGG(1114),ThrTGT(3);Length:24bp	AT5TE61540|+|17042842|17043352|ATREP11|RC/Helitron|511	4	-1	1	24	271	294	GUUCGAAUCCUGUCACCUUGACCA	:::::::.: ::::::. :	AAAAAAAGGUGAUAUGAUUCGGUC	Translation	bp	1
AlaAGC(136),AlaTGC(2076);Length:21bp	AT5G57940.3	3.5	-1	1	21	1998	2018	GGGGAUGUAGCUCAAAUGGUA	::::: :.:::.:::..:.	CUCCAUUGGGGCUGCAUUUCU	Cleavage	cdna chromosome:TAIR10:5:23457116:23460613:1 gene:AT5G57940 gene_biotype:protein_coding transcript_biotype:protein_coding gene_symbol:CNGC5 description:Probable cyclic nucleotide-gated ion channel 5 [Source:UniProtKB/Swiss-Prot;Acc:Q8RWS9]	1		AspGTC(764);Length:24bp	AT5G13120.2	3.5	-1	1	24	965	988	GUUCGAUCCCCGGCAACGGCGCCA	::: ::::::: .:.::::	GUAUUCCGCUGCCGGGUGUUGAAC	Cleavage	cdna chromosome:TAIR10:5:4162519:4164794:-1 gene:AT5G13120 gene_biotype:protein_coding transcript_biotype:protein_coding gene_symbol:PNSL5 description:Peptidyl-prolyl cis-trans isomerase [Source:UniProtKB/TrEMBL;Acc:A0A178UN74]	1																								AlaAGC(2331);Length:20bp	AT3TE60610|-|14844731|14859680|VANDAL2|DNA/MuDR|14950	4	-1	1	20	11356	11375	GGGGAUGUAGCUCAGAUGGU	.:: ::::::..:::.::	GGUAUGUGAGCUGUAUCUCC	Cleavage	bp	1		ProTGG(1114),ThrTGT(3);Length:24bp	AT1TE29060|+|9004836|9015724|VANDAL2|DNA/MuDR|10915	4	-1	1	24	2856	2879	GUUCGAAUCCUGUCACCUUGACCA	: .::: :.::::::.::.:	ACCUAGAGGACAUAGGAUUUGAGC	Cleavage	bp	1
AlaAGC(136),AlaTGC(2076);Length:21bp	AT5G57940.2	3.5	-1	1	21	2221	2241	GGGGAUGUAGCUCAAAUGGUA	::::: :.:::.:::..:.	CUCCAUUGGGGCUGCAUUUCU	Cleavage	cdna chromosome:TAIR10:5:23456565:23460621:1 gene:AT5G57940 gene_biotype:protein_coding transcript_biotype:protein_coding gene_symbol:CNGC5 description:Probable cyclic nucleotide-gated ion channel 5 [Source:UniProtKB/Swiss-Prot;Acc:Q8RWS9]	1		AspGTC(764);Length:24bp	AT5G13120.1	3.5	-1	1	24	1106	1129	GUUCGAUCCCCGGCAACGGCGCCA	::: ::::::: .:.::::	GUAUUCCGCUGCCGGGUGUUGAAC	Cleavage	cdna chromosome:TAIR10:5:4162374:4164923:-1 gene:AT5G13120 gene_biotype:protein_coding transcript_biotype:protein_coding gene_symbol:PNSL5 description:Peptidyl-prolyl cis-trans isomerase [Source:UniProtKB/TrEMBL;Acc:A0A178UN74]	1																								AlaAGC(2331);Length:20bp	AT1TE98440|-|30100473|30103899|Unassigned|Unassigned|3427	4	-1	1	20	2670	2689	GGGGAUGUAGCUCAGAUGGU	.: ::: :::: ::::::.:	GCAAUCAGAGCAACAUCCUC	Cleavage	bp	1		ProTGG(1114),ThrTGT(3);Length:24bp	AT2TE25840|-|6329641|6344951|VANDAL2|DNA/MuDR|15311	4	-1	1	24	2865	2888	GUUCGAAUCCUGUCACCUUGACCA	: .::: :.::::::.::.:	ACCUAGAGGACAUAGGAUUUGAGC	Cleavage	bp	1
AlaAGC(136),AlaTGC(2076);Length:21bp	AT5G57940.1	3.5	-1	1	21	2350	2370	GGGGAUGUAGCUCAAAUGGUA	::::: :.:::.:::..:.	CUCCAUUGGGGCUGCAUUUCU	Cleavage	cdna chromosome:TAIR10:5:23456667:23460613:1 gene:AT5G57940 gene_biotype:protein_coding transcript_biotype:protein_coding gene_symbol:CNGC5 description:Probable cyclic nucleotide-gated ion channel 5 [Source:UniProtKB/Swiss-Prot;Acc:Q8RWS9]	1		AspGTC(764);Length:24bp	AT4G15280.1	3.5	-1	1	24	111	134	GUUCGAUCCCCGGCAACGGCGCCA	:: :::::::::::.:. :	UCAUACCUUUGCCGGGGAUUGGUC	Cleavage	cdna chromosome:TAIR10:4:8719091:8720693:1 gene:AT4G15280 gene_biotype:protein_coding transcript_biotype:protein_coding gene_symbol:UGT71B5 description:UDP-glucosyl transferase 71B5 [Source:TAIR;Acc:AT4G15280]	1																								AlaAGC(2349);Length:25bp	AT2TE16180|-|3728862|3731260|ATHILA4C|LTR/Gypsy|2399	4	-1	1	25	1527	1551	GGGGAUGUAGCUCAGAUGGUAGAGC	:::::::::: ::::::.: :.:.:	GCUCUACCAUAUGAGCUGCCUUCUC	Cleavage	bp	1		ProTGG(1114),ThrTGT(3);Length:24bp	AT5TE52200|+|14502433|14517642|VANDAL2|DNA/MuDR|15217	4	-1	1	24	2854	2877	GUUCGAAUCCUGUCACCUUGACCA	: .::: :.::::::.::.:	ACCUAGAGGACAUAGGAUUUGAGC	Cleavage	bp	1
AlaAGC(143),AlaTGC(2015);Length:24bp	AT3G55690.1	3.5	-1	1	24	38	61	GGGGAUGUAGCUCAAAUGGUAGAG	:.::.: ::::::::...:::.:	AUUUAUCUUUUGAGCUGUGUCCUC	Cleavage	cdna chromosome:TAIR10:3:20666887:20668789:1 gene:AT3G55690 gene_biotype:protein_coding transcript_biotype:protein_coding description:At3g55690 [Source:UniProtKB/TrEMBL;Acc:Q9M053]	1		AspGTC(764);Length:24bp	AT4G15280.2	3.5	-1	1	24	180	203	GUUCGAUCCCCGGCAACGGCGCCA	:: :::::::::::.:. :	UCAUACCUUUGCCGGGGAUUGGUC	Cleavage	cdna chromosome:TAIR10:4:8719022:8720732:1 gene:AT4G15280 gene_biotype:protein_coding transcript_biotype:protein_coding gene_symbol:UGT71B5 description:UDP-glucosyl transferase 71B5 [Source:TAIR;Acc:AT4G15280]	1																								AlaAGC(2349);Length:25bp	AT2TE15995|-|3676270|3680275|ATHILA4C|LTR/Gypsy|2396	4	-1	1	25	502	526	GGGGAUGUAGCUCAGAUGGUAGAGC	: :::::::: ::::::.: :.:.:	GGUCUACCAUAUGAGCUGCCUUCUC	Cleavage	bp	1		ProTGG(1114),ThrTGT(3);Length:24bp	AT3TE60610|-|14844731|14859680|VANDAL2|DNA/MuDR|14950	4	-1	1	24	2825	2848	GUUCGAAUCCUGUCACCUUGACCA	: .::: :.::::::.::.:	ACCUAGAGGACAUAGGAUUUGAGC	Cleavage	bp	1
AlaAGC(143),AlaTGC(2015);Length:24bp	AT1G03060.2	3.5	-1	1	24	5380	5403	GGGGAUGUAGCUCAAAUGGUAGAG	:: ::: ::::.:. ::::::::	CUGGACCCUUUGGGUAACAUCCCC	Cleavage	cdna chromosome:TAIR10:1:712440:727540:-1 gene:AT1G03060 gene_biotype:protein_coding transcript_biotype:protein_coding gene_symbol:SPI description:Protein SPIRRIG [Source:UniProtKB/Swiss-Prot;Acc:F4HZB2]	1		AspGTC(843);Length:22bp	AT5G20670.1	3.5	-1	1	22	533	553	UCGAUCCCCGGCAACGGCGCCA	::: ::. ::::::::::::::	UGGAGCU-UUGCCGGGGAUCGA	Cleavage	cdna chromosome:TAIR10:5:6993084:6993948:-1 gene:AT5G20670 gene_biotype:protein_coding transcript_biotype:protein_coding description:At5g20670 [Source:UniProtKB/TrEMBL;Acc:A6QR87]	2																								AlaAGC(2349);Length:25bp	AT5TE41625|-|11515294|11517827|ATGP5|LTR/Gypsy|2534	4	-1	1	25	1741	1766	GGGGAUGUAGCUCA-GAUGGUAGAGC	: :::::::: ::::::.::::.:	UCACUACCAUCGUGAGCUGCAUCUCA	Cleavage	bp	1		ProTGG(1114),ThrTGT(3);Length:24bp	AT4TE23825|-|5683901|5697847|VANDAL2|DNA/MuDR|13958	4	-1	1	24	2875	2898	GUUCGAAUCCUGUCACCUUGACCA	: .::: :.::::::.::.:	ACCUAGAGGACAUAGGAUUUGAGC	Cleavage	bp	1
AlaAGC(143),AlaTGC(2015);Length:24bp	AT1G03060.3	3.5	-1	1	24	5393	5416	GGGGAUGUAGCUCAAAUGGUAGAG	:: ::: ::::.:. ::::::::	CUGGACCCUUUGGGUAACAUCCCC	Cleavage	cdna chromosome:TAIR10:1:712457:727553:-1 gene:AT1G03060 gene_biotype:protein_coding transcript_biotype:protein_coding gene_symbol:SPI description:Protein SPIRRIG [Source:UniProtKB/Swiss-Prot;Acc:F4HZB2]	1		AspGTC(843);Length:22bp	AT5G27710.1	3.5	-1	1	22	1527	1548	UCGAUCCCCGGCAACGGCGCCA	:: ::: ::::::: :::::	AAGCUCCGAUGCCGGGAAUCGA	Cleavage	cdna chromosome:TAIR10:5:9812931:9815420:1 gene:AT5G27710 gene_biotype:protein_coding transcript_biotype:protein_coding description:At5g27710 [Source:UniProtKB/TrEMBL;Acc:Q6NM16]	1																								AlaAGC(2349);Length:25bp	AT1TE25880|-|8043908|8044269|ATHILA4C|LTR/Gypsy|362	4	-1	1	25	168	192	GGGGAUGUAGCUCAGAUGGUAGAGC	::. :.:::.::: :::::::...	UCUUAAUCAUUUGAUCUACAUCUUU	Translation	bp	1		ProTGG(1114),ThrTGT(3);Length:24bp	AT5TE47120|-|13272511|13284060|VANDAL2|DNA/MuDR|11552	4	-1	1	24	2879	2902	GUUCGAAUCCUGUCACCUUGACCA	: .::: :.::::::.::.:	ACCUAGAGGACAUAGGAUUUGAGC	Cleavage	bp	1
AlaAGC(143),AlaTGC(2015);Length:24bp	AT1G03060.4	3.5	-1	1	24	5000	5023	GGGGAUGUAGCUCAAAUGGUAGAG	:: ::: ::::.:. ::::::::	CUGGACCCUUUGGGUAACAUCCCC	Cleavage	cdna chromosome:TAIR10:1:712473:727157:-1 gene:AT1G03060 gene_biotype:protein_coding transcript_biotype:protein_coding gene_symbol:SPI description:Protein SPIRRIG [Source:UniProtKB/Swiss-Prot;Acc:F4HZB2]	1		AspGTC(959);Length:23bp	AT5G20670.1	3.5	-1	1	23	533	554	UUCGAUCCCCGGCAACGGCGCCA	::: ::. ::::::::::::::	UGGAGCU-UUGCCGGGGAUCGAC	Cleavage	cdna chromosome:TAIR10:5:6993084:6993948:-1 gene:AT5G20670 gene_biotype:protein_coding transcript_biotype:protein_coding description:At5g20670 [Source:UniProtKB/TrEMBL;Acc:A6QR87]	1																								AlaAGC(2349);Length:25bp	AT2TE03210|+|737446|737545|BRODYAGA2|DNA/MuDR|100	4	-1	1	24	1	24	GGGGAUGUAGCUCAGAUGGUAGAG	:: ::::::: ::::.::::..	GUCAACCAUCUUAGCUGCAUCUUG	Cleavage	bp	1		ProTGG(1114),ThrTGT(3);Length:24bp	AT5TE49335|-|13840290|13851839|VANDAL2|DNA/MuDR|11550	4	-1	1	24	2865	2888	GUUCGAAUCCUGUCACCUUGACCA	: .::: :.::::::.::.:	ACCUAGAGGACAUAGGAUUUGAGC	Cleavage	bp	1
AlaAGC(143),AlaTGC(2015);Length:24bp	AT1G03060.1	3.5	-1	1	24	4734	4757	GGGGAUGUAGCUCAAAUGGUAGAG	:: ::: ::::.:. ::::::::	CUGGACCCUUUGGGUAACAUCCCC	Cleavage	cdna chromosome:TAIR10:1:712473:726891:-1 gene:AT1G03060 gene_biotype:protein_coding transcript_biotype:protein_coding gene_symbol:SPI description:Protein SPIRRIG [Source:UniProtKB/Swiss-Prot;Acc:F4HZB2]	1		AspGTC(959);Length:23bp	AT2G41880.9	3.5	-1	1	23	366	388	UUCGAUCCCCGGCAACGGCGCCA	:.:: ::.::: :::::::	AACAGUCGAUGUCGGCGAUCGAA	Cleavage	cdna chromosome:TAIR10:2:17474591:17477239:1 gene:AT2G41880 gene_biotype:protein_coding transcript_biotype:protein_coding gene_symbol:GK-1 description:guanylate kinase 1 [Source:TAIR;Acc:AT2G41880]	1																								AlaAGC(2349);Length:25bp	AT2TE03170|+|729171|729993|HELITRONY1E|RC/Helitron|823	4	-1	1	25	589	613	GGGGAUGUAGCUCAGAUGGUAGAGC	:: ::::::: ::::.::::..	CGUCAACCAUCUUAGCUGCAUCUUG	Cleavage	bp	1		ProTGG(1114),ThrTGT(3);Length:24bp	AT1TE64080|+|19336306|19345618|VANDAL2|DNA/MuDR|9324	4	-1	1	24	2878	2901	GUUCGAAUCCUGUCACCUUGACCA	: .::: :.::::::.::.:	ACCUAGAGGACAUAGGAUUUGAGC	Cleavage	bp	1
AlaAGC(143),AlaTGC(2015);Length:24bp	AT5G23550.1	3.5	-1	1	24	646	669	GGGGAUGUAGCUCAAAUGGUAGAG	::. . ::::::::::::::.	UGGUAUAGCUUGAGCUACAUCCCU	Cleavage	cdna chromosome:TAIR10:5:7939597:7941677:-1 gene:AT5G23550 gene_biotype:protein_coding transcript_biotype:protein_coding description:Vesicle transport protein [Source:UniProtKB/TrEMBL;Acc:Q9LT07]	1		AspGTC(959);Length:23bp	AT2G41880.7	3.5	-1	1	23	373	395	UUCGAUCCCCGGCAACGGCGCCA	:.:: ::.::: :::::::	AACAGUCGAUGUCGGCGAUCGAA	Cleavage	cdna chromosome:TAIR10:2:17474571:17477291:1 gene:AT2G41880 gene_biotype:protein_coding transcript_biotype:protein_coding gene_symbol:GK-1 description:guanylate kinase 1 [Source:TAIR;Acc:AT2G41880]	1																								AlaAGC(2349);Length:25bp	AT3TE50360|+|12102208|12102675|ATHILA4A|LTR/Gypsy|468	4	-1	1	25	299	323	GGGGAUGUAGCUCAGAUGGUAGAGC	.:.: :::::::: .::::::..	UUUUUCCCAUCUGACUUACAUCUUG	Translation	bp	1		ProTGG(1114),ThrTGT(3);Length:24bp	AT5TE51970|+|14443133|14449559|VANDAL2|DNA/MuDR|6434	4	-1	1	24	2854	2877	GUUCGAAUCCUGUCACCUUGACCA	: .::: :.::::::.::.:	ACCUAGAGGACAUAGGAUUUGAGC	Cleavage	bp	1
AlaAGC(143),AlaTGC(2015);Length:24bp	AT5G13990.1	3.5	-1	1	24	1693	1715	GGGGAUGUAGCUCAAAUGGUAGAG	::::::: :::::.::::..:	ACAUACCAUU-GAGCUGCAUCUUC	Cleavage	cdna chromosome:TAIR10:5:4514568:4516892:-1 gene:AT5G13990 gene_biotype:protein_coding transcript_biotype:protein_coding gene_symbol:ATEXO70C2 description:Exocyst subunit Exo70 family protein [Source:UniProtKB/TrEMBL;Acc:A0A178UPG0]	1		AspGTC(959);Length:23bp	AT2G41880.8	3.5	-1	1	23	372	394	UUCGAUCCCCGGCAACGGCGCCA	:.:: ::.::: :::::::	AACAGUCGAUGUCGGCGAUCGAA	Cleavage	cdna chromosome:TAIR10:2:17474585:17477311:1 gene:AT2G41880 gene_biotype:protein_coding transcript_biotype:protein_coding gene_symbol:GK-1 description:guanylate kinase 1 [Source:TAIR;Acc:AT2G41880]	1																								AlaAGC(2349);Length:25bp	AT4TE19290|+|4587669|4588455|ATHILA4A|LTR/Gypsy|787	4	-1	1	25	592	616	GGGGAUGUAGCUCAGAUGGUAGAGC	.:.: :::::::: .::::::..	UUUUUCCCAUCUGAUUUACAUCUUG	Translation	bp	2		ProTGG(1258);Length:21bp	AT5TE39215|+|10779451|10780060|HARBINGER|DNA/Harbinger|610	4	-1	1	21	174	194	CAAAUCCUGUCAUCCCUACCA	: :: ::::::.:::::: :	UUGUCGGGAUGGCAGGAUCUA	Cleavage	bp	1
AlaAGC(150),AlaTGC(2154);Length:20bp	AT3G55690.1	3.5	-1	1	20	42	61	GGGGAUGUAGCUCAAAUGGU	:.: ::::::::...:::.:	AUCUUUUGAGCUGUGUCCUC	Cleavage	cdna chromosome:TAIR10:3:20666887:20668789:1 gene:AT3G55690 gene_biotype:protein_coding transcript_biotype:protein_coding description:At3g55690 [Source:UniProtKB/TrEMBL;Acc:Q9M053]	1		AspGTC(959);Length:23bp	AT2G41880.1	3.5	-1	1	23	430	452	UUCGAUCCCCGGCAACGGCGCCA	:.:: ::.::: :::::::	AACAGUCGAUGUCGGCGAUCGAA	Cleavage	cdna chromosome:TAIR10:2:17474527:17477289:1 gene:AT2G41880 gene_biotype:protein_coding transcript_biotype:protein_coding gene_symbol:GK-1 description:guanylate kinase 1 [Source:TAIR;Acc:AT2G41880]	1																								AlaAGC(2349);Length:25bp	AT4TE18270|+|4255322|4261201|ATHILA4A|LTR/Gypsy|4714	4	-1	1	25	4523	4547	GGGGAUGUAGCUCAGAUGGUAGAGC	.:.: :::::::: .::::::..	CUUUUCCCAUCUGAUUUACAUCUUG	Translation	bp	2		ProTGG(1258);Length:21bp	AT3TE38595|-|9236767|9240922|ATLINEIII|LINE/L1|4156	4	-1	1	21	563	583	CAAAUCCUGUCAUCCCUACCA	::: .::.:::::::::	CAACAGGCGUGGCAGGAUUUG	Cleavage	bp	1
AlaAGC(150),AlaTGC(2154);Length:20bp	AT1G03060.1	3.5	-1	1	20	4738	4757	GGGGAUGUAGCUCAAAUGGU	::: ::::.:. ::::::::	ACCCUUUGGGUAACAUCCCC	Cleavage	cdna chromosome:TAIR10:1:712473:726891:-1 gene:AT1G03060 gene_biotype:protein_coding transcript_biotype:protein_coding gene_symbol:SPI description:Protein SPIRRIG [Source:UniProtKB/Swiss-Prot;Acc:F4HZB2]	1		AspGTC(959);Length:23bp	AT2G41880.5	3.5	-1	1	23	412	434	UUCGAUCCCCGGCAACGGCGCCA	:.:: ::.::: :::::::	AACAGUCGAUGUCGGCGAUCGAA	Cleavage	cdna chromosome:TAIR10:2:17474545:17477266:1 gene:AT2G41880 gene_biotype:protein_coding transcript_biotype:protein_coding gene_symbol:GK-1 description:guanylate kinase 1 [Source:TAIR;Acc:AT2G41880]	1																								AlaAGC(2349);Length:25bp	AT2TE85040|+|18721926|18722651|ATREP4|RC/Helitron|726	4	-1	1	25	136	160	GGGGAUGUAGCUCAGAUGGUAGAGC	: ::.::.::: .:::::.:.:	UUACAACUAUUUGAUUUACAUUCUC	Translation	bp	1		ProTGG(1258);Length:21bp	AT4TE28665|+|6683197|6683271|RathE1_cons|RathE1_cons|75	4	-1	1	21	14	34	CAAAUCCUGUCAUCCCUACCA	: : :::::: ::: ::::::	UUGGAGGGAUUACAUGAUUUG	Translation	bp	1
AlaAGC(150),AlaTGC(2154);Length:20bp	AT1G03060.4	3.5	-1	1	20	5004	5023	GGGGAUGUAGCUCAAAUGGU	::: ::::.:. ::::::::	ACCCUUUGGGUAACAUCCCC	Cleavage	cdna chromosome:TAIR10:1:712473:727157:-1 gene:AT1G03060 gene_biotype:protein_coding transcript_biotype:protein_coding gene_symbol:SPI description:Protein SPIRRIG [Source:UniProtKB/Swiss-Prot;Acc:F4HZB2]	1		AspGTC(959);Length:23bp	AT2G41880.6	3.5	-1	1	23	386	408	UUCGAUCCCCGGCAACGGCGCCA	:.:: ::.::: :::::::	AACAGUCGAUGUCGGCGAUCGAA	Cleavage	cdna chromosome:TAIR10:2:17474571:17477291:1 gene:AT2G41880 gene_biotype:protein_coding transcript_biotype:protein_coding gene_symbol:GK-1 description:guanylate kinase 1 [Source:TAIR;Acc:AT2G41880]	1																								AlaAGC(2359);Length:19bp	AT2TE03210|+|737446|737545|BRODYAGA2|DNA/MuDR|100	4	-1	1	19	6	24	GGGGAUGUAGCUCAGAUGG	:::::: ::::.::::..	CCAUCUUAGCUGCAUCUUG	Cleavage	bp	1		ProTGG(1258);Length:21bp	AT3TE63545|-|15722694|15727273|ATCOPIA50|LTR/Copia|4580	4	-1	1	21	3353	3373	CAAAUCCUGUCAUCCCUACCA	:::: ::::.:: :::::	GUGUAGAGAUGGCAAGAUUUA	Cleavage	bp	1
AlaAGC(150),AlaTGC(2154);Length:20bp	AT1G03060.3	3.5	-1	1	20	5397	5416	GGGGAUGUAGCUCAAAUGGU	::: ::::.:. ::::::::	ACCCUUUGGGUAACAUCCCC	Cleavage	cdna chromosome:TAIR10:1:712457:727553:-1 gene:AT1G03060 gene_biotype:protein_coding transcript_biotype:protein_coding gene_symbol:SPI description:Protein SPIRRIG [Source:UniProtKB/Swiss-Prot;Acc:F4HZB2]	1		AspGTC(959);Length:23bp	AT2G41880.4	3.5	-1	1	23	429	451	UUCGAUCCCCGGCAACGGCGCCA	:.:: ::.::: :::::::	AACAGUCGAUGUCGGCGAUCGAA	Cleavage	cdna chromosome:TAIR10:2:17474528:17477280:1 gene:AT2G41880 gene_biotype:protein_coding transcript_biotype:protein_coding gene_symbol:GK-1 description:guanylate kinase 1 [Source:TAIR;Acc:AT2G41880]	1																								AlaAGC(2359);Length:19bp	AT3TE50360|+|12102208|12102675|ATHILA4A|LTR/Gypsy|468	4	-1	1	19	305	323	GGGGAUGUAGCUCAGAUGG	:::::::: .::::::..	CCAUCUGACUUACAUCUUG	Translation	bp	1		ProTGG(1258);Length:21bp	AT2TE24395|-|5997262|5997429|RathE1_cons|RathE1_cons|168	4	-1	1	21	109	129	CAAAUCCUGUCAUCCCUACCA	: .::::: ::.::.::::	CUGGGGGGAUUACGGGGUUUG	Translation	bp	1
AlaAGC(150),AlaTGC(2154);Length:20bp	AT1G03060.2	3.5	-1	1	20	5384	5403	GGGGAUGUAGCUCAAAUGGU	::: ::::.:. ::::::::	ACCCUUUGGGUAACAUCCCC	Cleavage	cdna chromosome:TAIR10:1:712440:727540:-1 gene:AT1G03060 gene_biotype:protein_coding transcript_biotype:protein_coding gene_symbol:SPI description:Protein SPIRRIG [Source:UniProtKB/Swiss-Prot;Acc:F4HZB2]	1		AspGTC(959);Length:23bp	AT2G41880.2	3.5	-1	1	23	430	452	UUCGAUCCCCGGCAACGGCGCCA	:.:: ::.::: :::::::	AACAGUCGAUGUCGGCGAUCGAA	Cleavage	cdna chromosome:TAIR10:2:17474527:17477289:1 gene:AT2G41880 gene_biotype:protein_coding transcript_biotype:protein_coding gene_symbol:GK-1 description:guanylate kinase 1 [Source:TAIR;Acc:AT2G41880]	1																								AlaAGC(2359);Length:19bp	AT4TE19290|+|4587669|4588455|ATHILA4A|LTR/Gypsy|787	4	-1	1	19	598	616	GGGGAUGUAGCUCAGAUGG	:::::::: .::::::..	CCAUCUGAUUUACAUCUUG	Translation	bp	2		ProTGG(1277),ThrTGT(7);Length:21bp	AT4TE23575|+|5621794|5627464|ATLINE1_1|LINE/L1|5671	4	-1	1	21	2116	2136	CGAAUCCUGUCACCUUGACCA	:::..: :::.:::::: ::	AGGUUGAAGUGGCAGGAUGCG	Cleavage	bp	1
AlaAGC(150),AlaTGC(2154);Length:20bp	AT1G08630.5	3.5	-1	1	20	29	48	GGGGAUGUAGCUCAAAUGGU	.:::::::.:::.::..:	UAUAUUUGAGUUACGUCUUC	Cleavage	cdna chromosome:TAIR10:1:2743761:2747967:-1 gene:AT1G08630 gene_biotype:protein_coding transcript_biotype:protein_coding gene_symbol:THA1 description:Probable low-specificity L-threonine aldolase 1 [Source:UniProtKB/Swiss-Prot;Acc:Q8RXU4]	1		AspGTC(959);Length:23bp	AT2G41880.3	3.5	-1	1	23	429	451	UUCGAUCCCCGGCAACGGCGCCA	:.:: ::.::: :::::::	AACAGUCGAUGUCGGCGAUCGAA	Cleavage	cdna chromosome:TAIR10:2:17474528:17477280:1 gene:AT2G41880 gene_biotype:protein_coding transcript_biotype:protein_coding gene_symbol:GK-1 description:guanylate kinase 1 [Source:TAIR;Acc:AT2G41880]	1																								AlaAGC(2359);Length:19bp	AT2TE03170|+|729171|729993|HELITRONY1E|RC/Helitron|823	4	-1	1	19	595	613	GGGGAUGUAGCUCAGAUGG	:::::: ::::.::::..	CCAUCUUAGCUGCAUCUUG	Cleavage	bp	1		ProTGG(1277),ThrTGT(7);Length:21bp	AT3TE59100|+|14406702|14416566|ATHILA2|LTR/Gypsy|8079	4	-1	1	21	4753	4773	CGAAUCCUGUCACCUUGACCA	: ::.: :::::. :::::.:	UUGUUACGGUGAUUGGAUUUG	Cleavage	bp	1
AlaAGC(150),AlaTGC(2154);Length:20bp	AT1G08630.2	3.5	-1	1	20	29	48	GGGGAUGUAGCUCAAAUGGU	.:::::::.:::.::..:	UAUAUUUGAGUUACGUCUUC	Cleavage	cdna chromosome:TAIR10:1:2743761:2747967:-1 gene:AT1G08630 gene_biotype:protein_coding transcript_biotype:protein_coding gene_symbol:THA1 description:Probable low-specificity L-threonine aldolase 1 [Source:UniProtKB/Swiss-Prot;Acc:Q8RXU4]	1		CysGCA(141);Length:24bp	AT1G76360.1	3.5	-1	1	24	1392	1417	GUUCGAACCCGGUUGGGCCC--UCCA	:::: ::::. ::::::: :.::::	UGGAAUGGGCUAAACCGGGGUUGAAC	Cleavage	cdna chromosome:TAIR10:1:28643038:28646721:-1 gene:AT1G76360 gene_biotype:protein_coding transcript_biotype:protein_coding description:At1g76360 [Source:UniProtKB/TrEMBL;Acc:A4FVS9]	1																								AlaAGC(2359);Length:19bp	AT4TE18270|+|4255322|4261201|ATHILA4A|LTR/Gypsy|4714	4	-1	1	19	4529	4547	GGGGAUGUAGCUCAGAUGG	:::::::: .::::::..	CCAUCUGAUUUACAUCUUG	Translation	bp	2		ProTGG(1277),ThrTGT(7);Length:21bp	AT4TE32170|-|7384295|7385843|ATREP10D|RC/Helitron|1549	4	-1	1	21	173	193	CGAAUCCUGUCACCUUGACCA	: : ::: ::.:::::::::	UAGACAAUUUGGCAGGAUUCG	Cleavage	bp	1
AlaAGC(150),AlaTGC(2154);Length:20bp	AT1G16800.1	3.5	-1	1	20	1826	1845	GGGGAUGUAGCUCAAAUGGU	::::::::::: ..:::..	UCCAUUUGAGCUCUGUCCUU	Cleavage	cdna chromosome:TAIR10:1:5745258:5755263:-1 gene:AT1G16800 gene_biotype:protein_coding transcript_biotype:protein_coding description:P-loop containing nucleoside triphosphate hydrolases superfamily protein [Source:TAIR;Acc:AT1G16800]	1		CysGCA(141);Length:24bp	AT5G19780.1	3.5	-1	1	24	1216	1239	GUUCGAACCCGGUUGGGCCCUCCA	.: :::::::.:::::: ::.	ACUGGUGCCCAACUGGGUUCAAAU	Cleavage	cdna chromosome:TAIR10:5:6687030:6689171:1 gene:AT5G19780 gene_biotype:protein_coding transcript_biotype:protein_coding gene_symbol:TUBA3 description:Tubulin alpha chain [Source:UniProtKB/TrEMBL;Acc:A0A178UTQ9]	1																								AlaAGC(2359);Length:19bp	AT1TE25880|-|8043908|8044269|ATHILA4C|LTR/Gypsy|362	4	-1	1	19	174	192	GGGGAUGUAGCUCAGAUGG	.:::.::: :::::::...	UCAUUUGAUCUACAUCUUU	Translation	bp	1		ProTGG(1359),ThrTGT(9);Length:22bp	AT5TE49425|+|13870814|13871341|BRODYAGA1|DNA/MuDR|528	4	-1	1	22	392	412	UCGAAUCCUGUCACCUUGACCA	: :::::::::.:: :::.::	AGAUCAAGGUGAUAG-AUUUGA	Cleavage	bp	1
AlaAGC(150),AlaTGC(2154);Length:20bp	AT1G16800.3	3.5	-1	1	20	1952	1971	GGGGAUGUAGCUCAAAUGGU	::::::::::: ..:::..	UCCAUUUGAGCUCUGUCCUU	Cleavage	cdna chromosome:TAIR10:1:5745368:5755263:-1 gene:AT1G16800 gene_biotype:protein_coding transcript_biotype:protein_coding description:P-loop containing nucleoside triphosphate hydrolases superfamily protein [Source:TAIR;Acc:AT1G16800]	1		CysGCA(141);Length:24bp	AT5G19770.1	3.5	-1	1	24	1304	1327	GUUCGAACCCGGUUGGGCCCUCCA	.: :::::::.:::::: ::.	ACUGGUGCCCAACUGGGUUCAAAU	Cleavage	cdna chromosome:TAIR10:5:6682420:6684744:-1 gene:AT5G19770 gene_biotype:protein_coding transcript_biotype:protein_coding gene_symbol:TUBA3 description:Tubulin alpha chain [Source:UniProtKB/TrEMBL;Acc:A0A178UTQ9]	1																								AlaAGC(2359);Length:19bp	AT2TE85040|+|18721926|18722651|ATREP4|RC/Helitron|726	4	-1	1	19	142	160	GGGGAUGUAGCUCAGAUGG	:.::.::: .:::::.:.:	CUAUUUGAUUUACAUUCUC	Translation	bp	1		ProTGG(1359),ThrTGT(9);Length:22bp	AT1TE55320|-|16742379|16751122|ATENSPM6|DNA/En-Spm|8744	4	-1	1	22	3158	3179	UCGAAUCCUGUCACCUUGACCA	::::: : ::: :::::::	GAAUCAAGUUAACAAGAUUCGA	Cleavage	bp	1
AlaAGC(150),AlaTGC(2154);Length:20bp	AT1G16800.2	3.5	-1	1	20	2367	2386	GGGGAUGUAGCUCAAAUGGU	::::::::::: ..:::..	UCCAUUUGAGCUCUGUCCUU	Cleavage	cdna chromosome:TAIR10:1:5744484:5755468:-1 gene:AT1G16800 gene_biotype:protein_coding transcript_biotype:protein_coding description:P-loop containing nucleoside triphosphate hydrolases superfamily protein [Source:TAIR;Acc:AT1G16800]	1		CysGCA(141);Length:24bp	AT3G48460.1	3.5	-1	1	24	244	267	GUUCGAACCCGGUUGGGCCCUCCA	:: :: :::.:::: ::::.::	GCGAAGGACCAGCCGGAUUCGGAC	Cleavage	cdna chromosome:TAIR10:3:17949416:17951250:1 gene:AT3G48460 gene_biotype:protein_coding transcript_biotype:protein_coding description:GDSL esterase/lipase At3g48460 [Source:UniProtKB/Swiss-Prot;Acc:Q9STM6]	1																								AlaAGC(2359);Length:19bp	AT5TE41625|-|11515294|11517827|ATGP5|LTR/Gypsy|2534	4	-1	1	19	1747	1766	GGGGAUGUAGCUCA-GAUGG	::::: ::::::.::::.:	CCAUCGUGAGCUGCAUCUCA	Cleavage	bp	1		ProTGG(1359),ThrTGT(9);Length:22bp	AT3TE60610|-|14844731|14859680|VANDAL2|DNA/MuDR|14950	4	-1	1	22	183	204	UCGAAUCCUGUCACCUUGACCA	::: : ::::: ::::::.	GUUUCACGUUGACACGAUUCGG	Cleavage	bp	1
AlaAGC(150),AlaTGC(2154);Length:20bp	AT5G23550.1	3.5	-1	1	20	650	669	GGGGAUGUAGCUCAAAUGGU	:. . ::::::::::::::.	AUAGCUUGAGCUACAUCCCU	Cleavage	cdna chromosome:TAIR10:5:7939597:7941677:-1 gene:AT5G23550 gene_biotype:protein_coding transcript_biotype:protein_coding description:Vesicle transport protein [Source:UniProtKB/TrEMBL;Acc:Q9LT07]	1		CysGCA(141);Length:24bp	AT1G62950.1	3.5	-1	1	24	375	398	GUUCGAACCCGGUUGGGCCCUCCA	::..:::::::::.::..	GAAAUAGCUUAACCGGGUUUGAGU	Cleavage	cdna chromosome:TAIR10:1:23314871:23318234:1 gene:AT1G62950 gene_biotype:protein_coding transcript_biotype:protein_coding description:F16P17.10 protein [Source:UniProtKB/TrEMBL;Acc:Q9LQ11]	1																								AlaAGC(2359);Length:19bp	AT4TE07395|-|1449975|1454084|VANDAL2|DNA/MuDR|4110	4	-1	1	19	540	558	GGGGAUGUAGCUCAGAUGG	.:: ::::::..:::.::	GUAUGUGAGCUGUAUCUCC	Cleavage	bp	1		ProTGG(1359),ThrTGT(9);Length:22bp	AT2TE24680|-|6059588|6070822|HELITRON2|RC/Helitron|11197	4	-1	1	22	8975	8996	UCGAAUCCUGUCACCUUGACCA	: ::: :::::::::::.	GCCUGAAGAAGACAGGAUUCGG	Cleavage	bp	1
AlaAGC(150),AlaTGC(2154);Length:20bp	AT5G13990.1	3.5	-1	1	20	1697	1715	GGGGAUGUAGCUCAAAUGGU	:::::: :::::.::::..:	ACCAUU-GAGCUGCAUCUUC	Cleavage	cdna chromosome:TAIR10:5:4514568:4516892:-1 gene:AT5G13990 gene_biotype:protein_coding transcript_biotype:protein_coding gene_symbol:ATEXO70C2 description:Exocyst subunit Exo70 family protein [Source:UniProtKB/TrEMBL;Acc:A0A178UPG0]	1		CysGCA(141);Length:24bp	AT1G36060.1	3.5	-1	1	24	1047	1070	GUUCGAACCCGGUUGGGCCCUCCA	: : ::::::::::: :::..	UUUAUGACCCAACCGGGUCCGAGU	Cleavage	cdna chromosome:TAIR10:1:13454496:13456336:-1 gene:AT1G36060 gene_biotype:protein_coding transcript_biotype:protein_coding gene_symbol:ERF055 description:Ethylene-responsive transcription factor ERF055 [Source:UniProtKB/Swiss-Prot;Acc:Q9SKW5]	1																								AlaAGC(2359);Length:19bp	AT5TE49335|-|13840290|13851839|VANDAL2|DNA/MuDR|11550	4	-1	1	19	11515	11533	GGGGAUGUAGCUCAGAUGG	.:: ::::::..:::.::	GUAUGUGAGCUGUAUCUCC	Cleavage	bp	1		ProTGG(140);Length:25bp	AT3TE38595|-|9236767|9240922|ATLINEIII|LINE/L1|4156	4	-1	1	25	563	587	GGUUCAAAUCCUGUCAUCCCUACCA	::: .::.:::::::::....	CAACAGGCGUGGCAGGAUUUGGGUU	Cleavage	bp	1
AlaAGC(150),AlaTGC(2154);Length:20bp	AT5G57940.3	3.5	-1	1	20	1999	2018	GGGGAUGUAGCUCAAAUGGU	::::: :.:::.:::..:.	UCCAUUGGGGCUGCAUUUCU	Cleavage	cdna chromosome:TAIR10:5:23457116:23460613:1 gene:AT5G57940 gene_biotype:protein_coding transcript_biotype:protein_coding gene_symbol:CNGC5 description:Probable cyclic nucleotide-gated ion channel 5 [Source:UniProtKB/Swiss-Prot;Acc:Q8RWS9]	1		CysGCA(175);Length:23bp	AT3G49070.1	3.5	-1	1	23	1035	1057	UUCGAACCCGGUUGGGCCCUCCA	: :::::.: ...:::::::::.	UAGAGGGUCGGGUCGGGUUCGAG	Cleavage	cdna chromosome:TAIR10:3:18192479:18193729:-1 gene:AT3G49070 gene_biotype:protein_coding transcript_biotype:protein_coding description:UPF0496 protein At3g49070 [Source:UniProtKB/Swiss-Prot;Acc:Q9SMU4]	1																								AlaAGC(2359);Length:19bp	AT3TE60610|-|14844731|14859680|VANDAL2|DNA/MuDR|14950	4	-1	1	19	11357	11375	GGGGAUGUAGCUCAGAUGG	.:: ::::::..:::.::	GUAUGUGAGCUGUAUCUCC	Cleavage	bp	1		ProTGG(140);Length:25bp	AT5TE74070|-|20561308|20561896|HELITRONY1E|RC/Helitron|589	4	-1	1	25	168	192	GGUUCAAAUCCUGUCAUCCCUACCA	::::: :::::::::: ::.	UUAGAGGGACUACAGGAUUUGUACU	Cleavage	bp	1
AlaAGC(150),AlaTGC(2154);Length:20bp	AT5G57940.2	3.5	-1	1	20	2222	2241	GGGGAUGUAGCUCAAAUGGU	::::: :.:::.:::..:.	UCCAUUGGGGCUGCAUUUCU	Cleavage	cdna chromosome:TAIR10:5:23456565:23460621:1 gene:AT5G57940 gene_biotype:protein_coding transcript_biotype:protein_coding gene_symbol:CNGC5 description:Probable cyclic nucleotide-gated ion channel 5 [Source:UniProtKB/Swiss-Prot;Acc:Q8RWS9]	1		CysGCA(175);Length:23bp	AT3G49070.2	3.5	-1	1	23	1053	1075	UUCGAACCCGGUUGGGCCCUCCA	: :::::.: ...:::::::::.	UAGAGGGUCGGGUCGGGUUCGAG	Cleavage	cdna chromosome:TAIR10:3:18192347:18193867:-1 gene:AT3G49070 gene_biotype:protein_coding transcript_biotype:protein_coding description:UPF0496 protein At3g49070 [Source:UniProtKB/Swiss-Prot;Acc:Q9SMU4]	1																								AlaAGC(2359);Length:19bp	AT2TE15995|-|3676270|3680275|ATHILA4C|LTR/Gypsy|2396	4	-1	1	19	508	526	GGGGAUGUAGCUCAGAUGG	:::: ::::::.: :.:.:	CCAUAUGAGCUGCCUUCUC	Cleavage	bp	1		ProTGG(140);Length:25bp	AT5TE51775|+|14393193|14394736|ATREP11A|RC/Helitron|1544	4	-1	1	25	889	913	GGUUCAAAUCCUGUCAUCCCUACCA	:::::::::: ::::: :	UAUAUAGGAUGACAGGUUUUGAUCG	Cleavage	bp	1
AlaAGC(150),AlaTGC(2154);Length:20bp	AT5G57940.1	3.5	-1	1	20	2351	2370	GGGGAUGUAGCUCAAAUGGU	::::: :.:::.:::..:.	UCCAUUGGGGCUGCAUUUCU	Cleavage	cdna chromosome:TAIR10:5:23456667:23460613:1 gene:AT5G57940 gene_biotype:protein_coding transcript_biotype:protein_coding gene_symbol:CNGC5 description:Probable cyclic nucleotide-gated ion channel 5 [Source:UniProtKB/Swiss-Prot;Acc:Q8RWS9]	1		CysGCA(259);Length:22bp	AT3G49070.1	3.5	-1	1	22	1035	1056	UCGAACCCGGUUGGGCCCUCCA	: :::::.: ...:::::::::	UAGAGGGUCGGGUCGGGUUCGA	Cleavage	cdna chromosome:TAIR10:3:18192479:18193729:-1 gene:AT3G49070 gene_biotype:protein_coding transcript_biotype:protein_coding description:UPF0496 protein At3g49070 [Source:UniProtKB/Swiss-Prot;Acc:Q9SMU4]	1																								AlaAGC(2359);Length:19bp	AT2TE16180|-|3728862|3731260|ATHILA4C|LTR/Gypsy|2399	4	-1	1	19	1533	1551	GGGGAUGUAGCUCAGAUGG	:::: ::::::.: :.:.:	CCAUAUGAGCUGCCUUCUC	Cleavage	bp	1		ProTGG(140);Length:25bp	AT5TE52005|+|14452492|14454035|ATREP11A|RC/Helitron|1544	4	-1	1	25	889	913	GGUUCAAAUCCUGUCAUCCCUACCA	:::::::::: ::::: :	UAUAUAGGAUGACAGGUUUUGAUCG	Cleavage	bp	1
AlaAGC(150),AlaTGC(2154);Length:20bp	AT4G18650.1	3.5	-1	1	20	80	99	GGGGAUGUAGCUCAAAUGGU	: : ::::::::.:::..:	UCAACUUGAGCUAUAUCUUC	Cleavage	cdna chromosome:TAIR10:4:10263969:10265439:-1 gene:AT4G18650 gene_biotype:protein_coding transcript_biotype:protein_coding gene_symbol:DOGL4 description:Protein DOG1-like 4 [Source:UniProtKB/Swiss-Prot;Acc:Q84JC2]	1		CysGCA(259);Length:22bp	AT3G49070.2	3.5	-1	1	22	1053	1074	UCGAACCCGGUUGGGCCCUCCA	: :::::.: ...:::::::::	UAGAGGGUCGGGUCGGGUUCGA	Cleavage	cdna chromosome:TAIR10:3:18192347:18193867:-1 gene:AT3G49070 gene_biotype:protein_coding transcript_biotype:protein_coding description:UPF0496 protein At3g49070 [Source:UniProtKB/Swiss-Prot;Acc:Q9SMU4]	1																								AlaAGC(2359);Length:19bp	AT1TE98440|-|30100473|30103899|Unassigned|Unassigned|3427	4	-1	1	19	2671	2689	GGGGAUGUAGCUCAGAUGG	: ::: :::: ::::::.:	CAAUCAGAGCAACAUCCUC	Cleavage	bp	1		ProTGG(140);Length:25bp	AT5TE49130|+|13798312|13801412|ATHAT3|DNA/HAT|3101	4	-1	1	25	2718	2742	GGUUCAAAUCCUGUCAUCCCUACCA	::::::. :::::::.:.	AAAUUUGGAUGAUUGGAUUUGGAUG	Cleavage	bp	1
AlaAGC(152),AlaTGC(2124);Length:23bp	AT3G55690.1	3.5	-1	1	23	39	61	GGGGAUGUAGCUCAAAUGGUAGA	:.::.: ::::::::...:::.:	UUUAUCUUUUGAGCUGUGUCCUC	Cleavage	cdna chromosome:TAIR10:3:20666887:20668789:1 gene:AT3G55690 gene_biotype:protein_coding transcript_biotype:protein_coding description:At3g55690 [Source:UniProtKB/TrEMBL;Acc:Q9M053]	1		CysGCA(259);Length:22bp	AT1G74230.1	3.5	-1	1	22	985	1006	UCGAACCCGGUUGGGCCCUCCA	: : ::.:::...:::::.::	AGAAUGGUCCAGUUGGGUUUGA	Cleavage	cdna chromosome:TAIR10:1:27914602:27917097:1 gene:AT1G74230 gene_biotype:protein_coding transcript_biotype:protein_coding gene_symbol:RBG5 description:Glycine-rich RNA-binding protein 5, mitochondrial [Source:UniProtKB/Swiss-Prot;Acc:Q9C909]	1																								AlaCGC(1521),AlaTGC(4);Length:22bp	AT5TE36530|-|10034413|10037202|HELITRONY1C|RC/Helitron|1638	4	-1	1	22	954	975	GGGGGUGUAGCUCAUAUGGUAG	:::.::: ::::::::.:..	AUACUAUAAGAGCUACAUCUUA	Cleavage	bp	1		ProTGG(140);Length:25bp	AT5TE37930|+|10390076|10392602|ATREP10D|RC/Helitron|2527	4	-1	1	25	335	359	GGUUCAAAUCCUGUCAUCCCUACCA	::: :::::::::::..	UUAUGUAUAUGCCAGGAUUUGAAUU	Cleavage	bp	1
AlaAGC(152),AlaTGC(2124);Length:23bp	AT5G23550.1	3.5	-1	1	23	647	669	GGGGAUGUAGCUCAAAUGGUAGA	::. . ::::::::::::::.	GGUAUAGCUUGAGCUACAUCCCU	Cleavage	cdna chromosome:TAIR10:5:7939597:7941677:-1 gene:AT5G23550 gene_biotype:protein_coding transcript_biotype:protein_coding description:Vesicle transport protein [Source:UniProtKB/TrEMBL;Acc:Q9LT07]	1		CysGCA(259);Length:22bp	AT5G19780.1	3.5	-1	1	22	1216	1237	UCGAACCCGGUUGGGCCCUCCA	.: :::::::.:::::: :	ACUGGUGCCCAACUGGGUUCAA	Cleavage	cdna chromosome:TAIR10:5:6687030:6689171:1 gene:AT5G19780 gene_biotype:protein_coding transcript_biotype:protein_coding gene_symbol:TUBA3 description:Tubulin alpha chain [Source:UniProtKB/TrEMBL;Acc:A0A178UTQ9]	1																								AlaCGC(1521),AlaTGC(4);Length:22bp	AT4TE18365|-|4297734|4306264|ATHILA4C|LTR/Gypsy|8533	4	-1	1	22	6026	6047	GGGGGUGUAGCUCAUAUGGUAG	:: :::::::::::.. ..:.:	CUCCCAUAUGAGCUGUCUUCUC	Cleavage	bp	1		ProTGG(140);Length:25bp	AT2TE08785|-|1906835|1912111|ATCOPIA66|LTR/Copia|5277	4	-1	1	25	4135	4159	GGUUCAAAUCCUGUCAUCCCUACCA	: :::: ::::::: :::...	AUAAAAGGAUCACAGGAUCUGAGUU	Cleavage	bp	1
AlaAGC(152),AlaTGC(2124);Length:23bp	AT5G13990.1	3.5	-1	1	23	1694	1715	GGGGAUGUAGCUCAAAUGGUAGA	::::::: :::::.::::..:	CAUACCAUU-GAGCUGCAUCUUC	Cleavage	cdna chromosome:TAIR10:5:4514568:4516892:-1 gene:AT5G13990 gene_biotype:protein_coding transcript_biotype:protein_coding gene_symbol:ATEXO70C2 description:Exocyst subunit Exo70 family protein [Source:UniProtKB/TrEMBL;Acc:A0A178UPG0]	1		CysGCA(259);Length:22bp	AT5G19770.1	3.5	-1	1	22	1304	1325	UCGAACCCGGUUGGGCCCUCCA	.: :::::::.:::::: :	ACUGGUGCCCAACUGGGUUCAA	Cleavage	cdna chromosome:TAIR10:5:6682420:6684744:-1 gene:AT5G19770 gene_biotype:protein_coding transcript_biotype:protein_coding gene_symbol:TUBA3 description:Tubulin alpha chain [Source:UniProtKB/TrEMBL;Acc:A0A178UTQ9]	1																								AlaCGC(1521),AlaTGC(4);Length:22bp	AT5TE40010|-|11019344|11020538|HELITRONY1C|RC/Helitron|1195	4	-1	1	22	318	339	GGGGGUGUAGCUCAUAUGGUAG	::.::: ::::::::.:..	UAACUAUAAGAGCUACAUCUUA	Cleavage	bp	1		ProTGG(140);Length:25bp	AT4TE39150|+|8767589|8769685|ATREP10D|RC/Helitron|2097	4	-1	1	25	540	564	GGUUCAAAUCCUGUCAUCCCUACCA	: :::: ..:::::::::::	UACUUGGGAAUCUGGGAUUUGAACC	Cleavage	bp	1
AlaAGC(152),AlaTGC(2124);Length:23bp	AT1G03060.2	3.5	-1	1	23	5381	5403	GGGGAUGUAGCUCAAAUGGUAGA	::: ::::.:. ::::::::	UGGACCCUUUGGGUAACAUCCCC	Cleavage	cdna chromosome:TAIR10:1:712440:727540:-1 gene:AT1G03060 gene_biotype:protein_coding transcript_biotype:protein_coding gene_symbol:SPI description:Protein SPIRRIG [Source:UniProtKB/Swiss-Prot;Acc:F4HZB2]	1		CysGCA(259);Length:22bp	AT1G36060.1	3.5	-1	1	22	1047	1068	UCGAACCCGGUUGGGCCCUCCA	: : ::::::::::: :::	UUUAUGACCCAACCGGGUCCGA	Cleavage	cdna chromosome:TAIR10:1:13454496:13456336:-1 gene:AT1G36060 gene_biotype:protein_coding transcript_biotype:protein_coding gene_symbol:ERF055 description:Ethylene-responsive transcription factor ERF055 [Source:UniProtKB/Swiss-Prot;Acc:Q9SKW5]	1																								AlaCGC(1521),AlaTGC(4);Length:22bp	AT2TE25970|+|6373489|6377064|HELITRONY3|RC/Helitron|3576	4	-1	1	22	227	248	GGGGGUGUAGCUCAUAUGGUAG	::.::: ::::::::.:..	UGACUAUAAGAGCUACAUCUUA	Cleavage	bp	1		ProTGG(1733),ThrTGT(8);Length:23bp	AT5TE49425|+|13870814|13871341|BRODYAGA1|DNA/MuDR|528	4	-1	1	23	392	413	UUCGAAUCCUGUCACCUUGACCA	: :::::::::.:: :::.:::	AGAUCAAGGUGAUAG-AUUUGAA	Cleavage	bp	1
AlaAGC(152),AlaTGC(2124);Length:23bp	AT1G03060.3	3.5	-1	1	23	5394	5416	GGGGAUGUAGCUCAAAUGGUAGA	::: ::::.:. ::::::::	UGGACCCUUUGGGUAACAUCCCC	Cleavage	cdna chromosome:TAIR10:1:712457:727553:-1 gene:AT1G03060 gene_biotype:protein_coding transcript_biotype:protein_coding gene_symbol:SPI description:Protein SPIRRIG [Source:UniProtKB/Swiss-Prot;Acc:F4HZB2]	1		CysGCA(376);Length:21bp	AT2G35850.1	3.5	-1	1	21	2	22	CGAACCCGGUUGGGCCCUCCA	::::: ::.:::..::::::	UGGAGAGCUCAAUUGGGUUCA	Cleavage	cdna chromosome:TAIR10:2:15056753:15056995:1 gene:AT2G35850 gene_biotype:protein_coding transcript_biotype:protein_coding description:Transmembrane protein [Source:UniProtKB/TrEMBL;Acc:Q9SJ65]	1																								AlaCGC(1521),AlaTGC(4);Length:22bp	AT1TE11565|-|3551136|3552618|HELITRONY1A|RC/Helitron|1483	4	-1	1	22	1198	1219	GGGGGUGUAGCUCAUAUGGUAG	:::::: ::::.:::.:.	UAUACAUAUGUGCUAUACCUCU	Cleavage	bp	1		ProTGG(1733),ThrTGT(8);Length:23bp	AT4TE16200|+|3639130|3643707|ATGP8|LTR/Gypsy|4432	4	-1	1	23	3918	3940	UUCGAAUCCUGUCACCUUGACCA	:: : :::.::::::::.	UUGGGAAAGAGACGGGAUUCGAG	Cleavage	bp	1
AlaAGC(152),AlaTGC(2124);Length:23bp	AT1G03060.4	3.5	-1	1	23	5001	5023	GGGGAUGUAGCUCAAAUGGUAGA	::: ::::.:. ::::::::	UGGACCCUUUGGGUAACAUCCCC	Cleavage	cdna chromosome:TAIR10:1:712473:727157:-1 gene:AT1G03060 gene_biotype:protein_coding transcript_biotype:protein_coding gene_symbol:SPI description:Protein SPIRRIG [Source:UniProtKB/Swiss-Prot;Acc:F4HZB2]	1		CysGCA(376);Length:21bp	AT2G35840.3	3.5	-1	1	21	1394	1414	CGAACCCGGUUGGGCCCUCCA	::::: ::.:::..::::::	UGGAGAGCUCAAUUGGGUUCA	Cleavage	cdna chromosome:TAIR10:2:15053634:15057426:1 gene:AT2G35840 gene_biotype:protein_coding transcript_biotype:protein_coding gene_symbol:SPP2 description:Probable sucrose-phosphatase 2 [Source:UniProtKB/Swiss-Prot;Acc:Q9SJ66]	1																								AlaCGC(1521),AlaTGC(4);Length:22bp	AT4TE07395|-|1449975|1454084|VANDAL2|DNA/MuDR|4110	4	-1	1	22	537	558	GGGGGUGUAGCUCAUAUGGUAG	.::.::::::..:.:.::	CAGGUAUGUGAGCUGUAUCUCC	Cleavage	bp	1		ProTGG(356),ThrTGT(5);Length:19bp	AT4TE13975|+|2996027|2998434|ATHILA4|LTR/Gypsy|2408	4	-1	1	19	760	778	AAUCCUGUCACCUUGACCA	:::::::::: ::::::	UGGUCAAGGUUACAGGAAG	Cleavage	bp	1
AlaAGC(152),AlaTGC(2124);Length:23bp	AT1G03060.1	3.5	-1	1	23	4735	4757	GGGGAUGUAGCUCAAAUGGUAGA	::: ::::.:. ::::::::	UGGACCCUUUGGGUAACAUCCCC	Cleavage	cdna chromosome:TAIR10:1:712473:726891:-1 gene:AT1G03060 gene_biotype:protein_coding transcript_biotype:protein_coding gene_symbol:SPI description:Protein SPIRRIG [Source:UniProtKB/Swiss-Prot;Acc:F4HZB2]	1		CysGCA(376);Length:21bp	AT5G53150.5	3.5	-1	1	21	635	655	CGAACCCGGUUGGGCCCUCCA	::: ::.: :::::::::.:	AGGAAGGUCGAACCGGGUUUG	Cleavage	cdna chromosome:TAIR10:5:21553871:21557525:1 gene:AT5G53150 gene_biotype:protein_coding transcript_biotype:protein_coding description:DnaJ heat shock amino-terminal domain protein [Source:UniProtKB/TrEMBL;Acc:Q9FGM2]	1																								AlaCGC(1521),AlaTGC(4);Length:22bp	AT5TE49335|-|13840290|13851839|VANDAL2|DNA/MuDR|11550	4	-1	1	22	11512	11533	GGGGGUGUAGCUCAUAUGGUAG	.::.::::::..:.:.::	CAGGUAUGUGAGCUGUAUCUCC	Cleavage	bp	1		ProTGG(356),ThrTGT(5);Length:19bp	AT5TE04360|+|1201103|1201410|ATMU10|DNA/MuDR|308	4	-1	1	19	290	308	AAUCCUGUCACCUUGACCA	: :::.:::::.::::. :	UCGUCGAGGUGGCAGGGAU	Cleavage	bp	1
AlaAGC(152),AlaTGC(2124);Length:23bp	AT1G08630.5	3.5	-1	1	23	26	48	GGGGAUGUAGCUCAAAUGGUAGA	.:::::::.:::.::..:	AAGUAUAUUUGAGUUACGUCUUC	Cleavage	cdna chromosome:TAIR10:1:2743761:2747967:-1 gene:AT1G08630 gene_biotype:protein_coding transcript_biotype:protein_coding gene_symbol:THA1 description:Probable low-specificity L-threonine aldolase 1 [Source:UniProtKB/Swiss-Prot;Acc:Q8RXU4]	1		CysGCA(376);Length:21bp	AT5G53150.4	3.5	-1	1	21	635	655	CGAACCCGGUUGGGCCCUCCA	::: ::.: :::::::::.:	AGGAAGGUCGAACCGGGUUUG	Cleavage	cdna chromosome:TAIR10:5:21553871:21557540:1 gene:AT5G53150 gene_biotype:protein_coding transcript_biotype:protein_coding description:DnaJ heat shock amino-terminal domain protein [Source:UniProtKB/TrEMBL;Acc:Q9FGM2]	1																								AlaCGC(1521),AlaTGC(4);Length:22bp	AT3TE60610|-|14844731|14859680|VANDAL2|DNA/MuDR|14950	4	-1	1	22	11354	11375	GGGGGUGUAGCUCAUAUGGUAG	.::.::::::..:.:.::	CAGGUAUGUGAGCUGUAUCUCC	Cleavage	bp	1		ProTGG(748);Length:23bp	AT1TE40770|+|12525578|12526506|ATREP11A|RC/Helitron|929	4	-1	1	23	575	597	UUCAAAUCCUGUCAUCCCUACCA	::::::::.:: :::::	UAUAUGGGAUGACGGGUUUUGAU	Cleavage	bp	1
AlaAGC(152),AlaTGC(2124);Length:23bp	AT1G08630.2	3.5	-1	1	23	26	48	GGGGAUGUAGCUCAAAUGGUAGA	.:::::::.:::.::..:	AAGUAUAUUUGAGUUACGUCUUC	Cleavage	cdna chromosome:TAIR10:1:2743761:2747967:-1 gene:AT1G08630 gene_biotype:protein_coding transcript_biotype:protein_coding gene_symbol:THA1 description:Probable low-specificity L-threonine aldolase 1 [Source:UniProtKB/Swiss-Prot;Acc:Q8RXU4]	1		CysGCA(376);Length:21bp	AT5G53150.1	3.5	-1	1	21	1021	1041	CGAACCCGGUUGGGCCCUCCA	::: ::.: :::::::::.:	AGGAAGGUCGAACCGGGUUUG	Cleavage	cdna chromosome:TAIR10:5:21553485:21557491:1 gene:AT5G53150 gene_biotype:protein_coding transcript_biotype:protein_coding description:DnaJ heat shock amino-terminal domain protein [Source:UniProtKB/TrEMBL;Acc:Q9FGM2]	1																								AlaCGC(1521),AlaTGC(4);Length:22bp	AT3TE41655|+|10008501|10009413|ATREP5|RC/Helitron|913	4	-1	1	22	608	629	GGGGGUGUAGCUCAUAUGGUAG	: .::: :::::::.:....:	AUCUCAUUUGAGCUAUAUUUUC	Cleavage	bp	1		ProTGG(748);Length:23bp	AT4TE63695|-|13536673|13537669|ATREP11A|RC/Helitron|997	4	-1	1	23	569	591	UUCAAAUCCUGUCAUCCCUACCA	::::::::.:: :::::	UAUAUGGGAUGACGGGUUUUGAU	Cleavage	bp	1
AlaAGC(152),AlaTGC(2124);Length:23bp	AT1G16800.2	3.5	-1	1	23	2364	2386	GGGGAUGUAGCUCAAAUGGUAGA	::::::::::: ..:::..	AGGUCCAUUUGAGCUCUGUCCUU	Cleavage	cdna chromosome:TAIR10:1:5744484:5755468:-1 gene:AT1G16800 gene_biotype:protein_coding transcript_biotype:protein_coding description:P-loop containing nucleoside triphosphate hydrolases superfamily protein [Source:TAIR;Acc:AT1G16800]	1		CysGCA(376);Length:21bp	AT5G53150.3	3.5	-1	1	21	1022	1042	CGAACCCGGUUGGGCCCUCCA	::: ::.: :::::::::.:	AGGAAGGUCGAACCGGGUUUG	Cleavage	cdna chromosome:TAIR10:5:21553484:21557539:1 gene:AT5G53150 gene_biotype:protein_coding transcript_biotype:protein_coding description:DnaJ heat shock amino-terminal domain protein [Source:UniProtKB/TrEMBL;Acc:Q9FGM2]	1																								AlaCGC(1646),AlaTGC(7);Length:19bp	AT1TE11565|-|3551136|3552618|HELITRONY1A|RC/Helitron|1483	4	-1	1	19	1201	1219	GGGGGUGUAGCUCAUAUGG	:::::: ::::.:::.:.	ACAUAUGUGCUAUACCUCU	Cleavage	bp	1		ProTGG(748);Length:23bp	AT4TE27925|+|6537327|6538341|ATREP11A|RC/Helitron|1015	4	-1	1	23	586	608	UUCAAAUCCUGUCAUCCCUACCA	::::::::.:: :::::	UAUAUGGGAUGACGGGUUUUGAU	Cleavage	bp	1
AlaAGC(152),AlaTGC(2124);Length:23bp	AT1G16800.3	3.5	-1	1	23	1949	1971	GGGGAUGUAGCUCAAAUGGUAGA	::::::::::: ..:::..	AGGUCCAUUUGAGCUCUGUCCUU	Cleavage	cdna chromosome:TAIR10:1:5745368:5755263:-1 gene:AT1G16800 gene_biotype:protein_coding transcript_biotype:protein_coding description:P-loop containing nucleoside triphosphate hydrolases superfamily protein [Source:TAIR;Acc:AT1G16800]	1		CysGCA(376);Length:21bp	AT3G49070.1	3.5	-1	1	21	1035	1055	CGAACCCGGUUGGGCCCUCCA	: :::::.: ...::::::::	UAGAGGGUCGGGUCGGGUUCG	Cleavage	cdna chromosome:TAIR10:3:18192479:18193729:-1 gene:AT3G49070 gene_biotype:protein_coding transcript_biotype:protein_coding description:UPF0496 protein At3g49070 [Source:UniProtKB/Swiss-Prot;Acc:Q9SMU4]	1																								AlaCGC(1646),AlaTGC(7);Length:19bp	AT4TE07395|-|1449975|1454084|VANDAL2|DNA/MuDR|4110	4	-1	1	19	540	558	GGGGGUGUAGCUCAUAUGG	.::.::::::..:.:.::	GUAUGUGAGCUGUAUCUCC	Cleavage	bp	1		ProTGG(748);Length:23bp	AT2TE19900|+|4796349|4797386|ATREP11A|RC/Helitron|1038	4	-1	1	23	561	583	UUCAAAUCCUGUCAUCCCUACCA	::::::::.:: :::::	UAUAUGGGAUGACGGGUUUUGAU	Cleavage	bp	1
AlaAGC(152),AlaTGC(2124);Length:23bp	AT1G16800.1	3.5	-1	1	23	1823	1845	GGGGAUGUAGCUCAAAUGGUAGA	::::::::::: ..:::..	AGGUCCAUUUGAGCUCUGUCCUU	Cleavage	cdna chromosome:TAIR10:1:5745258:5755263:-1 gene:AT1G16800 gene_biotype:protein_coding transcript_biotype:protein_coding description:P-loop containing nucleoside triphosphate hydrolases superfamily protein [Source:TAIR;Acc:AT1G16800]	1		CysGCA(376);Length:21bp	AT3G49070.2	3.5	-1	1	21	1053	1073	CGAACCCGGUUGGGCCCUCCA	: :::::.: ...::::::::	UAGAGGGUCGGGUCGGGUUCG	Cleavage	cdna chromosome:TAIR10:3:18192347:18193867:-1 gene:AT3G49070 gene_biotype:protein_coding transcript_biotype:protein_coding description:UPF0496 protein At3g49070 [Source:UniProtKB/Swiss-Prot;Acc:Q9SMU4]	1																								AlaCGC(1646),AlaTGC(7);Length:19bp	AT5TE49335|-|13840290|13851839|VANDAL2|DNA/MuDR|11550	4	-1	1	19	11515	11533	GGGGGUGUAGCUCAUAUGG	.::.::::::..:.:.::	GUAUGUGAGCUGUAUCUCC	Cleavage	bp	1		ProTGG(748);Length:23bp	AT3TE76850|+|18948268|18949362|ATREP11A|RC/Helitron|1095	4	-1	1	23	669	691	UUCAAAUCCUGUCAUCCCUACCA	::::::::.:: :::::	UAUAUGGGAUGACGGGUUUUGAU	Cleavage	bp	1
AlaAGC(162),AlaTGC(2120);Length:19bp	AT1G08630.5	3.5	-1	1	19	30	48	GGGGAUGUAGCUCAAAUGG	.:::::::.:::.::..:	AUAUUUGAGUUACGUCUUC	Cleavage	cdna chromosome:TAIR10:1:2743761:2747967:-1 gene:AT1G08630 gene_biotype:protein_coding transcript_biotype:protein_coding gene_symbol:THA1 description:Probable low-specificity L-threonine aldolase 1 [Source:UniProtKB/Swiss-Prot;Acc:Q8RXU4]	1		CysGCA(84);Length:19bp	AT2G43490.5	3.5	-1	1	19	1445	1463	AACCCGGUUGGGCCCUCCA	::::::: :::::.::: :	UGGAGGGACCAACUGGGGU	Cleavage	cdna chromosome:TAIR10:2:18055100:18058751:-1 gene:AT2G43490 gene_biotype:protein_coding transcript_biotype:protein_coding description:Ypt/Rab-GAP domain of gyp1p superfamily protein [Source:UniProtKB/TrEMBL;Acc:B3H765]	1																								AlaCGC(1646),AlaTGC(7);Length:19bp	AT3TE60610|-|14844731|14859680|VANDAL2|DNA/MuDR|14950	4	-1	1	19	11357	11375	GGGGGUGUAGCUCAUAUGG	.::.::::::..:.:.::	GUAUGUGAGCUGUAUCUCC	Cleavage	bp	1		ProTGG(748);Length:23bp	AT2TE26170|+|6411068|6412252|ATREP11A|RC/Helitron|1185	4	-1	1	23	653	675	UUCAAAUCCUGUCAUCCCUACCA	::::::::.:: :::::	UAUAUGGGAUGACGGGUUUUGAU	Cleavage	bp	1
AlaAGC(162),AlaTGC(2120);Length:19bp	AT1G08630.2	3.5	-1	1	19	30	48	GGGGAUGUAGCUCAAAUGG	.:::::::.:::.::..:	AUAUUUGAGUUACGUCUUC	Cleavage	cdna chromosome:TAIR10:1:2743761:2747967:-1 gene:AT1G08630 gene_biotype:protein_coding transcript_biotype:protein_coding gene_symbol:THA1 description:Probable low-specificity L-threonine aldolase 1 [Source:UniProtKB/Swiss-Prot;Acc:Q8RXU4]	1		CysGCA(84);Length:19bp	AT2G43490.3	3.5	-1	1	19	1445	1463	AACCCGGUUGGGCCCUCCA	::::::: :::::.::: :	UGGAGGGACCAACUGGGGU	Cleavage	cdna chromosome:TAIR10:2:18054411:18058751:-1 gene:AT2G43490 gene_biotype:protein_coding transcript_biotype:protein_coding description:Ypt/Rab-GAP domain of gyp1p superfamily protein [Source:UniProtKB/TrEMBL;Acc:B3H765]	1																								AlaCGC(1646),AlaTGC(7);Length:19bp	AT4TE18365|-|4297734|4306264|ATHILA4C|LTR/Gypsy|8533	4	-1	1	19	6029	6047	GGGGGUGUAGCUCAUAUGG	:::::::::::.. ..:.:	CCAUAUGAGCUGUCUUCUC	Cleavage	bp	1		ProTGG(748);Length:23bp	AT1TE03785|+|1160069|1161330|ATREP11A|RC/Helitron|1262	4	-1	1	23	727	749	UUCAAAUCCUGUCAUCCCUACCA	::::::::.:: :::::	UAUAUGGGAUGACGGGUUUUGAU	Cleavage	bp	1
AlaAGC(162),AlaTGC(2120);Length:19bp	AT1G16800.1	3.5	-1	1	19	1827	1845	GGGGAUGUAGCUCAAAUGG	::::::::::: ..:::..	CCAUUUGAGCUCUGUCCUU	Cleavage	cdna chromosome:TAIR10:1:5745258:5755263:-1 gene:AT1G16800 gene_biotype:protein_coding transcript_biotype:protein_coding description:P-loop containing nucleoside triphosphate hydrolases superfamily protein [Source:TAIR;Acc:AT1G16800]	1		CysGCA(84);Length:19bp	AT2G43490.4	3.5	-1	1	19	1445	1463	AACCCGGUUGGGCCCUCCA	::::::: :::::.::: :	UGGAGGGACCAACUGGGGU	Cleavage	cdna chromosome:TAIR10:2:18054411:18058751:-1 gene:AT2G43490 gene_biotype:protein_coding transcript_biotype:protein_coding description:Ypt/Rab-GAP domain of gyp1p superfamily protein [Source:UniProtKB/TrEMBL;Acc:B3H765]	1																								AlaCGC(1646),AlaTGC(7);Length:19bp	AT5TE40010|-|11019344|11020538|HELITRONY1C|RC/Helitron|1195	4	-1	1	19	321	339	GGGGGUGUAGCUCAUAUGG	:.::: ::::::::.:..	CUAUAAGAGCUACAUCUUA	Cleavage	bp	1		ProTGG(748);Length:23bp	AT1TE70600|-|21387933|21389492|ATREP11A|RC/Helitron|1560	4	-1	1	23	1066	1088	UUCAAAUCCUGUCAUCCCUACCA	::::::::.:: :::::	UAUAUGGGAUGACGGGUUUUGAU	Cleavage	bp	1
AlaAGC(162),AlaTGC(2120);Length:19bp	AT1G16800.3	3.5	-1	1	19	1953	1971	GGGGAUGUAGCUCAAAUGG	::::::::::: ..:::..	CCAUUUGAGCUCUGUCCUU	Cleavage	cdna chromosome:TAIR10:1:5745368:5755263:-1 gene:AT1G16800 gene_biotype:protein_coding transcript_biotype:protein_coding description:P-loop containing nucleoside triphosphate hydrolases superfamily protein [Source:TAIR;Acc:AT1G16800]	1		CysGCA(84);Length:19bp	AT2G43490.6	3.5	-1	1	19	1521	1539	AACCCGGUUGGGCCCUCCA	::::::: :::::.::: :	UGGAGGGACCAACUGGGGU	Cleavage	cdna chromosome:TAIR10:2:18054392:18058836:-1 gene:AT2G43490 gene_biotype:protein_coding transcript_biotype:protein_coding description:Ypt/Rab-GAP domain of gyp1p superfamily protein [Source:UniProtKB/TrEMBL;Acc:B3H765]	1																								AlaCGC(1646),AlaTGC(7);Length:19bp	AT5TE36530|-|10034413|10037202|HELITRONY1C|RC/Helitron|1638	4	-1	1	19	957	975	GGGGGUGUAGCUCAUAUGG	:.::: ::::::::.:..	CUAUAAGAGCUACAUCUUA	Cleavage	bp	1		ProTGG(748);Length:23bp	AT2TE09360|-|2035934|2041281|ATLINEIII|LINE/L1|5348	4	-1	1	23	1743	1765	UUCAAAUCCUGUCAUCCCUACCA	:::: . :.:::::::::..	UAAUAGGAGAGGCAGGAUUUGGG	Cleavage	bp	1
AlaAGC(162),AlaTGC(2120);Length:19bp	AT1G16800.2	3.5	-1	1	19	2368	2386	GGGGAUGUAGCUCAAAUGG	::::::::::: ..:::..	CCAUUUGAGCUCUGUCCUU	Cleavage	cdna chromosome:TAIR10:1:5744484:5755468:-1 gene:AT1G16800 gene_biotype:protein_coding transcript_biotype:protein_coding description:P-loop containing nucleoside triphosphate hydrolases superfamily protein [Source:TAIR;Acc:AT1G16800]	1		CysGCA(84);Length:19bp	AT2G43490.2	3.5	-1	1	19	1550	1568	AACCCGGUUGGGCCCUCCA	::::::: :::::.::: :	UGGAGGGACCAACUGGGGU	Cleavage	cdna chromosome:TAIR10:2:18054411:18058853:-1 gene:AT2G43490 gene_biotype:protein_coding transcript_biotype:protein_coding description:Ypt/Rab-GAP domain of gyp1p superfamily protein [Source:UniProtKB/TrEMBL;Acc:B3H765]	1																								AlaCGC(1646),AlaTGC(7);Length:19bp	AT2TE25970|+|6373489|6377064|HELITRONY3|RC/Helitron|3576	4	-1	1	19	230	248	GGGGGUGUAGCUCAUAUGG	:.::: ::::::::.:..	CUAUAAGAGCUACAUCUUA	Cleavage	bp	1		ProTGG(748);Length:23bp	AT2TE13335|+|3061229|3074307|VANDAL3|DNA/MuDR|13096	4	-1	1	23	7259	7280	UUCAAAUCCUGUCAUCCCUACCA	:: :: :::::: :::::::::	UGUAAGAGAUGAC-GGAUUUGAA	Translation	bp	1
AlaAGC(162),AlaTGC(2120);Length:19bp	AT3G55690.1	3.5	-1	1	19	43	61	GGGGAUGUAGCUCAAAUGG	.: ::::::::...:::.:	UCUUUUGAGCUGUGUCCUC	Cleavage	cdna chromosome:TAIR10:3:20666887:20668789:1 gene:AT3G55690 gene_biotype:protein_coding transcript_biotype:protein_coding description:At3g55690 [Source:UniProtKB/TrEMBL;Acc:Q9M053]	1		CysGCA(84);Length:19bp	AT2G43490.8	3.5	-1	1	19	1606	1624	AACCCGGUUGGGCCCUCCA	::::::: :::::.::: :	UGGAGGGACCAACUGGGGU	Cleavage	cdna chromosome:TAIR10:2:18054411:18058924:-1 gene:AT2G43490 gene_biotype:protein_coding transcript_biotype:protein_coding description:Ypt/Rab-GAP domain of gyp1p superfamily protein [Source:UniProtKB/TrEMBL;Acc:B3H765]	1																								AlaCGC(1646),AlaTGC(7);Length:19bp	AT3TE41655|+|10008501|10009413|ATREP5|RC/Helitron|913	4	-1	1	19	611	629	GGGGGUGUAGCUCAUAUGG	.::: :::::::.:....:	UCAUUUGAGCUAUAUUUUC	Cleavage	bp	1		ProTGG(748);Length:23bp	AT4TE18865|-|4467248|4480850|VANDAL3|DNA/MuDR|13643	4	-1	1	23	9680	9701	UUCAAAUCCUGUCAUCCCUACCA	:: :: :::::: :::::::::	UGUAAGAGAUGAC-GGAUUUGAA	Translation	bp	1
AlaAGC(162),AlaTGC(2120);Length:19bp	AT5G57940.3	3.5	-1	1	19	2000	2018	GGGGAUGUAGCUCAAAUGG	::::: :.:::.:::..:.	CCAUUGGGGCUGCAUUUCU	Cleavage	cdna chromosome:TAIR10:5:23457116:23460613:1 gene:AT5G57940 gene_biotype:protein_coding transcript_biotype:protein_coding gene_symbol:CNGC5 description:Probable cyclic nucleotide-gated ion channel 5 [Source:UniProtKB/Swiss-Prot;Acc:Q8RWS9]	1		CysGCA(84);Length:19bp	AT2G43490.1	3.5	-1	1	19	1618	1636	AACCCGGUUGGGCCCUCCA	::::::: :::::.::: :	UGGAGGGACCAACUGGGGU	Cleavage	cdna chromosome:TAIR10:2:18054411:18058924:-1 gene:AT2G43490 gene_biotype:protein_coding transcript_biotype:protein_coding description:Ypt/Rab-GAP domain of gyp1p superfamily protein [Source:UniProtKB/TrEMBL;Acc:B3H765]	1																								AlaCGC(1646),AlaTGC(7);Length:19bp	AT5TE39090|-|10738786|10740791|ATHILA5|LTR/Gypsy|1954	4	-1	1	19	960	978	GGGGGUGUAGCUCAUAUGG	: : : :::::::::.:.:	CAAGACGAGCUACACUCUC	Cleavage	bp	1		ProTGG(748);Length:23bp	AT3TE50375|-|12105506|12121576|VANDAL3|DNA/MuDR|16096	4	-1	1	23	10262	10283	UUCAAAUCCUGUCAUCCCUACCA	:: :: :::::: :::::::::	UGUAAGAGAUGAC-GGAUUUGAA	Translation	bp	1
AlaAGC(162),AlaTGC(2120);Length:19bp	AT5G57940.2	3.5	-1	1	19	2223	2241	GGGGAUGUAGCUCAAAUGG	::::: :.:::.:::..:.	CCAUUGGGGCUGCAUUUCU	Cleavage	cdna chromosome:TAIR10:5:23456565:23460621:1 gene:AT5G57940 gene_biotype:protein_coding transcript_biotype:protein_coding gene_symbol:CNGC5 description:Probable cyclic nucleotide-gated ion channel 5 [Source:UniProtKB/Swiss-Prot;Acc:Q8RWS9]	1		CysGCA(84);Length:19bp	AT2G43490.7	3.5	-1	1	19	1756	1774	AACCCGGUUGGGCCCUCCA	::::::: :::::.::: :	UGGAGGGACCAACUGGGGU	Cleavage	cdna chromosome:TAIR10:2:18054411:18058619:-1 gene:AT2G43490 gene_biotype:protein_coding transcript_biotype:protein_coding description:Ypt/Rab-GAP domain of gyp1p superfamily protein [Source:UniProtKB/TrEMBL;Acc:B3H765]	1																								AlaCGC(1740),AlaTGC(10);Length:21bp	AT5TE36530|-|10034413|10037202|HELITRONY1C|RC/Helitron|1638	4	-1	1	21	955	975	GGGGGUGUAGCUCAUAUGGUA	:::.::: ::::::::.:..	UACUAUAAGAGCUACAUCUUA	Cleavage	bp	1		ProTGG(748);Length:23bp	AT2TE21295|-|5190752|5213747|VANDAL3|DNA/MuDR|22936	4	-1	1	23	17134	17155	UUCAAAUCCUGUCAUCCCUACCA	:: :: :::::: :::::::::	UGUAAGAGAUGAC-GGAUUUGAA	Translation	bp	1
AlaAGC(162),AlaTGC(2120);Length:19bp	AT5G57940.1	3.5	-1	1	19	2352	2370	GGGGAUGUAGCUCAAAUGG	::::: :.:::.:::..:.	CCAUUGGGGCUGCAUUUCU	Cleavage	cdna chromosome:TAIR10:5:23456667:23460613:1 gene:AT5G57940 gene_biotype:protein_coding transcript_biotype:protein_coding gene_symbol:CNGC5 description:Probable cyclic nucleotide-gated ion channel 5 [Source:UniProtKB/Swiss-Prot;Acc:Q8RWS9]	1		CysGCA(84);Length:19bp	AT4G21640.1	3.5	-1	1	19	1416	1434	AACCCGGUUGGGCCCUCCA	: :::::::.:::. ::::	UAGAGGGCCUAACUCGGUU	Cleavage	cdna chromosome:TAIR10:4:11496834:11500618:-1 gene:AT4G21640 gene_biotype:protein_coding transcript_biotype:protein_coding description:Subtilase family protein [Source:TAIR;Acc:AT4G21640]	1																								AlaCGC(1740),AlaTGC(10);Length:21bp	AT5TE40010|-|11019344|11020538|HELITRONY1C|RC/Helitron|1195	4	-1	1	21	319	339	GGGGGUGUAGCUCAUAUGGUA	::.::: ::::::::.:..	AACUAUAAGAGCUACAUCUUA	Cleavage	bp	1		ProTGG(748);Length:23bp	AT5TE74070|-|20561308|20561896|HELITRONY1E|RC/Helitron|589	4	-1	1	23	168	190	UUCAAAUCCUGUCAUCCCUACCA	::::: :::::::::: :	UUAGAGGGACUACAGGAUUUGUA	Cleavage	bp	1
AlaAGC(162),AlaTGC(2120);Length:19bp	AT1G03060.1	3.5	-1	1	19	4739	4757	GGGGAUGUAGCUCAAAUGG	:: ::::.:. ::::::::	CCCUUUGGGUAACAUCCCC	Cleavage	cdna chromosome:TAIR10:1:712473:726891:-1 gene:AT1G03060 gene_biotype:protein_coding transcript_biotype:protein_coding gene_symbol:SPI description:Protein SPIRRIG [Source:UniProtKB/Swiss-Prot;Acc:F4HZB2]	1		GlnTTG(2),LeuAAG(4),ProAGG(449),ProCGG(6),ProTGG(696);Length:19bp	AT5G18280.1	3.5	-1	1	19	1781	1799	AUUCUCGGAAUGCCCCCCA	:::::::::..:.::::	GAGGGGGCAUUUUGGGAAU	Cleavage	cdna chromosome:TAIR10:5:6050514:6054386:-1 gene:AT5G18280 gene_biotype:protein_coding transcript_biotype:protein_coding gene_symbol:APY2 description:Apyrase 2 [Source:UniProtKB/Swiss-Prot;Acc:Q9SPM5]	1																								AlaCGC(1740),AlaTGC(10);Length:21bp	AT2TE25970|+|6373489|6377064|HELITRONY3|RC/Helitron|3576	4	-1	1	21	228	248	GGGGGUGUAGCUCAUAUGGUA	::.::: ::::::::.:..	GACUAUAAGAGCUACAUCUUA	Cleavage	bp	1		ProTGG(748);Length:23bp	AT3TE60385|-|14766078|14768866|VANDAL20|DNA/MuDR|2285	4	-1	1	23	1772	1794	UUCAAAUCCUGUCAUCCCUACCA	::::: : .:::.::::.:	GGCAAGGGAGGCUAGGGUUUGGA	Cleavage	bp	1
AlaAGC(162),AlaTGC(2120);Length:19bp	AT1G03060.4	3.5	-1	1	19	5005	5023	GGGGAUGUAGCUCAAAUGG	:: ::::.:. ::::::::	CCCUUUGGGUAACAUCCCC	Cleavage	cdna chromosome:TAIR10:1:712473:727157:-1 gene:AT1G03060 gene_biotype:protein_coding transcript_biotype:protein_coding gene_symbol:SPI description:Protein SPIRRIG [Source:UniProtKB/Swiss-Prot;Acc:F4HZB2]	1		GlnTTG(2),LeuAAG(4),ProAGG(449),ProCGG(6),ProTGG(696);Length:19bp	AT3G63060.1	3.5	-1	1	19	932	950	AUUCUCGGAAUGCCCCCCA	: ::::.:::.::.::::	AGAGGGGUAUUUCGGGAAU	Cleavage	cdna chromosome:TAIR10:3:23300290:23301865:-1 gene:AT3G63060 gene_biotype:protein_coding transcript_biotype:protein_coding gene_symbol:EDL3 description:EID1-like F-box protein 3 [Source:UniProtKB/Swiss-Prot;Acc:Q93ZT5]	1																								AlaCGC(1740),AlaTGC(10);Length:21bp	AT1TE11565|-|3551136|3552618|HELITRONY1A|RC/Helitron|1483	4	-1	1	21	1199	1219	GGGGGUGUAGCUCAUAUGGUA	:::::: ::::.:::.:.	AUACAUAUGUGCUAUACCUCU	Cleavage	bp	1		ProTGG(817);Length:24bp	AT5TE52005|+|14452492|14454035|ATREP11A|RC/Helitron|1544	4	-1	1	24	889	912	GUUCAAAUCCUGUCAUCCCUACCA	:::::::::: ::::: :	UAUAUAGGAUGACAGGUUUUGAUC	Cleavage	bp	1
AlaAGC(162),AlaTGC(2120);Length:19bp	AT1G03060.3	3.5	-1	1	19	5398	5416	GGGGAUGUAGCUCAAAUGG	:: ::::.:. ::::::::	CCCUUUGGGUAACAUCCCC	Cleavage	cdna chromosome:TAIR10:1:712457:727553:-1 gene:AT1G03060 gene_biotype:protein_coding transcript_biotype:protein_coding gene_symbol:SPI description:Protein SPIRRIG [Source:UniProtKB/Swiss-Prot;Acc:F4HZB2]	1		GlnTTG(2),LeuAAG(4),ProAGG(449),ProCGG(6),ProTGG(696);Length:19bp	AT3G54150.2	3.5	-1	1	19	228	246	AUUCUCGGAAUGCCCCCCA	:: :: ::::: :::::::	UGUGGAGCAUUACGAGAAU	Cleavage	cdna chromosome:TAIR10:3:20051055:20052817:-1 gene:AT3G54150 gene_biotype:protein_coding transcript_biotype:protein_coding description:Embryonic abundant protein-like [Source:UniProtKB/TrEMBL;Acc:Q9M389]	1																								AlaCGC(1740),AlaTGC(10);Length:21bp	AT4TE07395|-|1449975|1454084|VANDAL2|DNA/MuDR|4110	4	-1	1	21	538	558	GGGGGUGUAGCUCAUAUGGUA	.::.::::::..:.:.::	AGGUAUGUGAGCUGUAUCUCC	Cleavage	bp	1		ProTGG(817);Length:24bp	AT5TE51775|+|14393193|14394736|ATREP11A|RC/Helitron|1544	4	-1	1	24	889	912	GUUCAAAUCCUGUCAUCCCUACCA	:::::::::: ::::: :	UAUAUAGGAUGACAGGUUUUGAUC	Cleavage	bp	1
AlaAGC(162),AlaTGC(2120);Length:19bp	AT1G03060.2	3.5	-1	1	19	5385	5403	GGGGAUGUAGCUCAAAUGG	:: ::::.:. ::::::::	CCCUUUGGGUAACAUCCCC	Cleavage	cdna chromosome:TAIR10:1:712440:727540:-1 gene:AT1G03060 gene_biotype:protein_coding transcript_biotype:protein_coding gene_symbol:SPI description:Protein SPIRRIG [Source:UniProtKB/Swiss-Prot;Acc:F4HZB2]	1		GlnTTG(2),LeuAAG(4),ProAGG(449),ProCGG(6),ProTGG(696);Length:19bp	AT3G54150.1	3.5	-1	1	19	342	360	AUUCUCGGAAUGCCCCCCA	:: :: ::::: :::::::	UGUGGAGCAUUACGAGAAU	Cleavage	cdna chromosome:TAIR10:3:20050564:20052931:-1 gene:AT3G54150 gene_biotype:protein_coding transcript_biotype:protein_coding description:Embryonic abundant protein-like [Source:UniProtKB/TrEMBL;Acc:Q9M389]	1																								AlaCGC(1740),AlaTGC(10);Length:21bp	AT4TE18365|-|4297734|4306264|ATHILA4C|LTR/Gypsy|8533	4	-1	1	21	6027	6047	GGGGGUGUAGCUCAUAUGGUA	: :::::::::::.. ..:.:	UCCCAUAUGAGCUGUCUUCUC	Cleavage	bp	1		ProTGG(817);Length:24bp	AT5TE49130|+|13798312|13801412|ATHAT3|DNA/HAT|3101	4	-1	1	24	2718	2741	GUUCAAAUCCUGUCAUCCCUACCA	::::::. :::::::.:.	AAAUUUGGAUGAUUGGAUUUGGAU	Translation	bp	1
AlaAGC(162),AlaTGC(2120);Length:19bp	AT4G18650.1	3.5	-1	1	19	81	99	GGGGAUGUAGCUCAAAUGG	: : ::::::::.:::..:	CAACUUGAGCUAUAUCUUC	Cleavage	cdna chromosome:TAIR10:4:10263969:10265439:-1 gene:AT4G18650 gene_biotype:protein_coding transcript_biotype:protein_coding gene_symbol:DOGL4 description:Protein DOG1-like 4 [Source:UniProtKB/Swiss-Prot;Acc:Q84JC2]	1		GlnTTG(2),ProCGG(5),ProTGG(587);Length:20bp	AT5G63390.1	3.5	-1	1	20	453	472	GAUUCUCGGAAUGCCCCCCA	:: :: :::::::.::::	AGGAGGACAUUCCGGGAAUA	Cleavage	cdna chromosome:TAIR10:5:25390249:25392684:-1 gene:AT5G63390 gene_biotype:protein_coding transcript_biotype:protein_coding gene_symbol:OFUT37 description:O-fucosyltransferase 37 [Source:UniProtKB/Swiss-Prot;Acc:Q9FMW3]	1																								AlaCGC(1740),AlaTGC(10);Length:21bp	AT5TE49335|-|13840290|13851839|VANDAL2|DNA/MuDR|11550	4	-1	1	21	11513	11533	GGGGGUGUAGCUCAUAUGGUA	.::.::::::..:.:.::	AGGUAUGUGAGCUGUAUCUCC	Cleavage	bp	1		ProTGG(817);Length:24bp	AT2TE09205|-|1995888|2010496|VANDAL1|DNA/MuDR|14606	4	-1	1	24	9855	9881	GUUCAAAUCCUGUC---AUCCCUACCA	: :::.: :::::::::::::.	GUCUCGGGGUUACGACAGGAUUUGAAU	Cleavage	bp	1
AlaAGC(162),AlaTGC(2120);Length:19bp	AT5G13990.1	3.5	-1	1	19	1698	1715	GGGGAUGUAGCUCAAAUGG	::::: :::::.::::..:	CCAUU-GAGCUGCAUCUUC	Cleavage	cdna chromosome:TAIR10:5:4514568:4516892:-1 gene:AT5G13990 gene_biotype:protein_coding transcript_biotype:protein_coding gene_symbol:ATEXO70C2 description:Exocyst subunit Exo70 family protein [Source:UniProtKB/TrEMBL;Acc:A0A178UPG0]	1		GlnTTG(9),ProCGG(17),ProTGG(835);Length:21bp	AT4G28560.1	3.5	-1	1	21	965	985	CGAUUCUCGGAAUGCCCCCCA	: : :::.:::.::.:.::.:	UCGAGGGUAUUUCGGGGAUUG	Cleavage	cdna chromosome:TAIR10:4:14116015:14117367:-1 gene:AT4G28560 gene_biotype:protein_coding transcript_biotype:protein_coding gene_symbol:RIC7 description:ROP-interactive CRIB motif-containing protein 7 [Source:UniProtKB/TrEMBL;Acc:F4JLB7]	1																								AlaCGC(1740),AlaTGC(10);Length:21bp	AT3TE60610|-|14844731|14859680|VANDAL2|DNA/MuDR|14950	4	-1	1	21	11355	11375	GGGGGUGUAGCUCAUAUGGUA	.::.::::::..:.:.::	AGGUAUGUGAGCUGUAUCUCC	Cleavage	bp	1		ProTGG(817);Length:24bp	AT4TE41295|-|9189186|9190196|ATREP11A|RC/Helitron|1011	4	-1	1	24	565	588	GUUCAAAUCCUGUCAUCCCUACCA	:::::::..:: ::::: :	UAUAUGGGAUGAUGGGUUUUGAUC	Cleavage	bp	1
AlaAGC(177),AlaTGC(2089);Length:25bp	AT3G55690.1	3.5	-1	1	25	37	61	GGGGAUGUAGCUCAAAUGGUAGAGC	:.::.: ::::::::...:::.:	AAUUUAUCUUUUGAGCUGUGUCCUC	Cleavage	cdna chromosome:TAIR10:3:20666887:20668789:1 gene:AT3G55690 gene_biotype:protein_coding transcript_biotype:protein_coding description:At3g55690 [Source:UniProtKB/TrEMBL;Acc:Q9M053]	1		GlnTTG(9),ProCGG(17),ProTGG(835);Length:21bp	AT5G66690.1	3.5	-1	1	21	1227	1247	CGAUUCUCGGAAUGCCCCCCA	: :: :::.:::::: .::::	UUGGCGGCGUUCCGAUGAUCG	Cleavage	cdna chromosome:TAIR10:5:26625049:26626822:1 gene:AT5G66690 gene_biotype:protein_coding transcript_biotype:protein_coding gene_symbol:UGT72E2 description:Glycosyltransferase (Fragment) [Source:UniProtKB/TrEMBL;Acc:W8PUV8]	1																								AlaCGC(1740),AlaTGC(10);Length:21bp	AT3TE41655|+|10008501|10009413|ATREP5|RC/Helitron|913	4	-1	1	21	609	629	GGGGGUGUAGCUCAUAUGGUA	: .::: :::::::.:....:	UCUCAUUUGAGCUAUAUUUUC	Cleavage	bp	1		ProTGG(817);Length:24bp	AT5TE65640|+|18233631|18238202|ATCOPIA23|LTR/Copia|4572	4	-1	1	24	3772	3795	GUUCAAAUCCUGUCAUCCCUACCA	::::: .::::.::::::	UACAAGGGACAGCAGGGUUUGAAA	Cleavage	bp	1
AlaAGC(177),AlaTGC(2089);Length:25bp	AT5G23550.1	3.5	-1	1	25	645	669	GGGGAUGUAGCUCAAAUGGUAGAGC	::. . ::::::::::::::.	UUGGUAUAGCUUGAGCUACAUCCCU	Cleavage	cdna chromosome:TAIR10:5:7939597:7941677:-1 gene:AT5G23550 gene_biotype:protein_coding transcript_biotype:protein_coding description:Vesicle transport protein [Source:UniProtKB/TrEMBL;Acc:Q9LT07]	1		GlnTTG(9),ProCGG(17),ProTGG(835);Length:21bp	AT3G50740.1	3.5	-1	1	21	1365	1385	CGAUUCUCGGAAUGCCCCCCA	: :: :::.:::::: .::::	UUGGUGGCGUUCCGAUGAUCG	Cleavage	cdna chromosome:TAIR10:3:18855043:18857040:-1 gene:AT3G50740 gene_biotype:protein_coding transcript_biotype:protein_coding gene_symbol:UGT72E1 description:UDP-glycosyltransferase 72E1 [Source:UniProtKB/Swiss-Prot;Acc:Q94A84]	1																								AlaCGC(1767),AlaTGC(11);Length:20bp	AT5TE40010|-|11019344|11020538|HELITRONY1C|RC/Helitron|1195	4	-1	1	20	320	339	GGGGGUGUAGCUCAUAUGGU	::.::: ::::::::.:..	ACUAUAAGAGCUACAUCUUA	Cleavage	bp	1		ProTGG(817);Length:24bp	AT3TE59855|+|14616102|14623209|ATCOPIA42|LTR/Copia|7108	4	-1	1	24	5115	5138	GUUCAAAUCCUGUCAUCCCUACCA	: :::: ::..: ::::::.:	AUUUCGGGAAGAUGGUAUUUGAGC	Cleavage	bp	1
AlaAGC(177),AlaTGC(2089);Length:25bp	AT1G03060.1	3.5	-1	1	25	4733	4757	GGGGAUGUAGCUCAAAUGGUAGAGC	:: ::: ::::.:. ::::::::	ACUGGACCCUUUGGGUAACAUCCCC	Cleavage	cdna chromosome:TAIR10:1:712473:726891:-1 gene:AT1G03060 gene_biotype:protein_coding transcript_biotype:protein_coding gene_symbol:SPI description:Protein SPIRRIG [Source:UniProtKB/Swiss-Prot;Acc:F4HZB2]	1		GlnTTG(9),ProCGG(17),ProTGG(835);Length:21bp	AT4G27620.3	3.5	-1	1	21	770	790	CGAUUCUCGGAAUGCCCCCCA	: :::..:::.::::.:.:	GUGUGGGUGUUCUGAGAGUUG	Cleavage	cdna chromosome:TAIR10:4:13788766:13790990:-1 gene:AT4G27620 gene_biotype:protein_coding transcript_biotype:protein_coding description:At4g27620 [Source:UniProtKB/TrEMBL;Acc:Q56Y15]	1																								AlaCGC(1767),AlaTGC(11);Length:20bp	AT5TE36530|-|10034413|10037202|HELITRONY1C|RC/Helitron|1638	4	-1	1	20	956	975	GGGGGUGUAGCUCAUAUGGU	::.::: ::::::::.:..	ACUAUAAGAGCUACAUCUUA	Cleavage	bp	1		ProTGG(818);Length:20bp	AT3TE63735|-|15764185|15764689|ATLINE2|LINE/L1|505	4	-1	1	20	175	193	AAAUCCUGUCAUCCCUACCA	:::: :::: ::::::::::	UGGUUGGGA-GACAGGAUUU	Translation	bp	1
AlaAGC(177),AlaTGC(2089);Length:25bp	AT1G03060.4	3.5	-1	1	25	4999	5023	GGGGAUGUAGCUCAAAUGGUAGAGC	:: ::: ::::.:. ::::::::	ACUGGACCCUUUGGGUAACAUCCCC	Cleavage	cdna chromosome:TAIR10:1:712473:727157:-1 gene:AT1G03060 gene_biotype:protein_coding transcript_biotype:protein_coding gene_symbol:SPI description:Protein SPIRRIG [Source:UniProtKB/Swiss-Prot;Acc:F4HZB2]	1		GlyGCC(1388);Length:23bp	AT3G07660.1	3.5	-1	1	23	2438	2460	UUCGAUUCCCGGCUGGUGCACCA	:: ::::.:.:::::::::. .:	UGCUGCAUCGGCCGGGAAUUCGA	Cleavage	cdna chromosome:TAIR10:3:2444688:2450659:-1 gene:AT3G07660 gene_biotype:protein_coding transcript_biotype:protein_coding description:Flocculation protein (DUF1296) [Source:UniProtKB/TrEMBL;Acc:Q0WUY5]	1																								AlaCGC(1767),AlaTGC(11);Length:20bp	AT2TE25970|+|6373489|6377064|HELITRONY3|RC/Helitron|3576	4	-1	1	20	229	248	GGGGGUGUAGCUCAUAUGGU	::.::: ::::::::.:..	ACUAUAAGAGCUACAUCUUA	Cleavage	bp	1		ProTGG(818);Length:20bp	AT5TE39215|+|10779451|10780060|HARBINGER|DNA/Harbinger|610	4	-1	1	20	174	193	AAAUCCUGUCAUCCCUACCA	: :: ::::::.:::::: :	UUGUCGGGAUGGCAGGAUCU	Cleavage	bp	1
AlaAGC(177),AlaTGC(2089);Length:25bp	AT1G03060.3	3.5	-1	1	25	5392	5416	GGGGAUGUAGCUCAAAUGGUAGAGC	:: ::: ::::.:. ::::::::	ACUGGACCCUUUGGGUAACAUCCCC	Cleavage	cdna chromosome:TAIR10:1:712457:727553:-1 gene:AT1G03060 gene_biotype:protein_coding transcript_biotype:protein_coding gene_symbol:SPI description:Protein SPIRRIG [Source:UniProtKB/Swiss-Prot;Acc:F4HZB2]	1		GlyGCC(1388);Length:23bp	AT1G33870.1	3.5	-1	1	23	307	329	UUCGAUUCCCGGCUGGUGCACCA	:: : .:.: :::::::::::.:	UGUUUUAUCUGCCGGGAAUCGGA	Cleavage	cdna chromosome:TAIR10:1:12301325:12303330:-1 gene:AT1G33870 gene_biotype:protein_coding transcript_biotype:protein_coding description:AIG1-like protein; 48352-49494 [Source:UniProtKB/TrEMBL;Acc:Q9C8U4]	1																								AlaCGC(1767),AlaTGC(11);Length:20bp	AT1TE11565|-|3551136|3552618|HELITRONY1A|RC/Helitron|1483	4	-1	1	20	1200	1219	GGGGGUGUAGCUCAUAUGGU	:::::: ::::.:::.:.	UACAUAUGUGCUAUACCUCU	Cleavage	bp	1		ProTGG(818);Length:20bp	AT1TE59310|+|17873230|17873851|ATREP15|RC/Helitron|622	4	-1	1	20	434	453	AAAUCCUGUCAUCCCUACCA	::: : ::::.:::::::	GUGUAUGCAUGAUAGGAUUU	Cleavage	bp	1
AlaAGC(177),AlaTGC(2089);Length:25bp	AT1G03060.2	3.5	-1	1	25	5379	5403	GGGGAUGUAGCUCAAAUGGUAGAGC	:: ::: ::::.:. ::::::::	ACUGGACCCUUUGGGUAACAUCCCC	Cleavage	cdna chromosome:TAIR10:1:712440:727540:-1 gene:AT1G03060 gene_biotype:protein_coding transcript_biotype:protein_coding gene_symbol:SPI description:Protein SPIRRIG [Source:UniProtKB/Swiss-Prot;Acc:F4HZB2]	1		GlyGCC(1388);Length:23bp	AT2G44100.2	3.5	-1	1	23	1206	1228	UUCGAUUCCCGGCUGGUGCACCA	: :: :::::: ::::::::	CCGAGCUCCAGCCUGGAAUCGAC	Translation	cdna chromosome:TAIR10:2:18241692:18245008:1 gene:AT2G44100 gene_biotype:protein_coding transcript_biotype:protein_coding gene_symbol:GDI1 description:Guanosine nucleotide diphosphate dissociation inhibitor 1 [Source:UniProtKB/Swiss-Prot;Acc:Q96254]	1																								AlaCGC(1767),AlaTGC(11);Length:20bp	AT4TE07395|-|1449975|1454084|VANDAL2|DNA/MuDR|4110	4	-1	1	20	539	558	GGGGGUGUAGCUCAUAUGGU	.::.::::::..:.:.::	GGUAUGUGAGCUGUAUCUCC	Cleavage	bp	1		ProTGG(818);Length:20bp	AT3TE63545|-|15722694|15727273|ATCOPIA50|LTR/Copia|4580	4	-1	1	20	3353	3372	AAAUCCUGUCAUCCCUACCA	:::: ::::.:: :::::	GUGUAGAGAUGGCAAGAUUU	Cleavage	bp	1
AlaAGC(177),AlaTGC(2089);Length:25bp	AT4G18650.1	3.5	-1	1	25	75	99	GGGGAUGUAGCUCAAAUGGUAGAGC	:.: : : : ::::::::.:::..:	GUUAUUCAACUUGAGCUAUAUCUUC	Cleavage	cdna chromosome:TAIR10:4:10263969:10265439:-1 gene:AT4G18650 gene_biotype:protein_coding transcript_biotype:protein_coding gene_symbol:DOGL4 description:Protein DOG1-like 4 [Source:UniProtKB/Swiss-Prot;Acc:Q84JC2]	1		GlyGCC(1388);Length:23bp	AT2G44100.1	3.5	-1	1	23	1429	1451	UUCGAUUCCCGGCUGGUGCACCA	: :: :::::: ::::::::	CCGAGCUCCAGCCUGGAAUCGAC	Translation	cdna chromosome:TAIR10:2:18241469:18245008:1 gene:AT2G44100 gene_biotype:protein_coding transcript_biotype:protein_coding gene_symbol:GDI1 description:Guanosine nucleotide diphosphate dissociation inhibitor 1 [Source:UniProtKB/Swiss-Prot;Acc:Q96254]	1																								AlaCGC(1767),AlaTGC(11);Length:20bp	AT5TE49335|-|13840290|13851839|VANDAL2|DNA/MuDR|11550	4	-1	1	20	11514	11533	GGGGGUGUAGCUCAUAUGGU	.::.::::::..:.:.::	GGUAUGUGAGCUGUAUCUCC	Cleavage	bp	1		ProTGG(818);Length:20bp	AT3TE70635|+|17429622|17437290|VANDAL6|DNA/MuDR|7678	4	-1	1	20	923	942	AAAUCCUGUCAUCCCUACCA	: :. ::::::.::::::	AGAUGAGGAUGAUAGGAUUG	Cleavage	bp	1
AlaAGC(2171);Length:24bp	AT1G21840.2	3.5	-1	1	24	7	30	GGGGAUGUAGCUCAGAUGGUAGAG	::: ::.:: :::.::.:::.:.	GUCUUCCGUCGGAGUUAUAUCUCU	Cleavage	cdna chromosome:TAIR10:1:7666447:7667794:1 gene:AT1G21840 gene_biotype:protein_coding transcript_biotype:protein_coding gene_symbol:UREF description:Urease accessory protein F [Source:UniProtKB/Swiss-Prot;Acc:Q9XHZ3]	1		GlyGCC(1388);Length:23bp	AT2G42080.1	3.5	-1	1	23	298	320	UUCGAUUCCCGGCUGGUGCACCA	::::. :.::::::::::	CGUCGCACUUCCUGGGAAUCGAA	Cleavage	cdna chromosome:TAIR10:2:17553204:17555673:-1 gene:AT2G42080 gene_biotype:protein_coding transcript_biotype:protein_coding description:Chaperone DnaJ-domain superfamily protein [Source:UniProtKB/TrEMBL;Acc:P93739]	1																								AlaCGC(1767),AlaTGC(11);Length:20bp	AT3TE60610|-|14844731|14859680|VANDAL2|DNA/MuDR|14950	4	-1	1	20	11356	11375	GGGGGUGUAGCUCAUAUGGU	.::.::::::..:.:.::	GGUAUGUGAGCUGUAUCUCC	Cleavage	bp	1		ProTGG(818);Length:20bp	AT1TE44125|-|13482748|13490426|VANDAL6|DNA/MuDR|7695	4	-1	1	20	1248	1267	AAAUCCUGUCAUCCCUACCA	: :. ::::::.::::::	AGAUGAGGAUGAUAGGAUUG	Cleavage	bp	1
AlaAGC(2171);Length:24bp	AT1G21840.1	3.5	-1	1	24	40	63	GGGGAUGUAGCUCAGAUGGUAGAG	::: ::.:: :::.::.:::.:.	GUCUUCCGUCGGAGUUAUAUCUCU	Cleavage	cdna chromosome:TAIR10:1:7666414:7667758:1 gene:AT1G21840 gene_biotype:protein_coding transcript_biotype:protein_coding gene_symbol:UREF description:Urease accessory protein F [Source:UniProtKB/Swiss-Prot;Acc:Q9XHZ3]	1		GlyGCC(1493);Length:22bp	AT1G71750.1	3.5	-1	1	22	75	96	UCGAUUCCCGGCUGGUGCACCA	:::: :.::::. ::::::::	GGGUGAAUCAGCUUGGAAUCGA	Cleavage	cdna chromosome:TAIR10:1:26987776:26989160:-1 gene:AT1G71750 gene_biotype:protein_coding transcript_biotype:protein_coding gene_symbol:HGPT description:Hypoxanthine phosphoribosyltransferase [Source:UniProtKB/TrEMBL;Acc:F4IA25]	1																								AlaCGC(1767),AlaTGC(11);Length:20bp	AT4TE18365|-|4297734|4306264|ATHILA4C|LTR/Gypsy|8533	4	-1	1	20	6028	6047	GGGGGUGUAGCUCAUAUGGU	:::::::::::.. ..:.:	CCCAUAUGAGCUGUCUUCUC	Cleavage	bp	1		ProTGG(818);Length:20bp	AT5TE53465|+|14826317|14834273|VANDAL6|DNA/MuDR|7957	4	-1	1	20	1243	1262	AAAUCCUGUCAUCCCUACCA	: :. ::::::.::::::	AGAUGAGGAUGAUAGGAUUG	Cleavage	bp	1
AlaAGC(2171);Length:24bp	AT3G02210.1	3.5	-1	1	24	1534	1557	GGGGAUGUAGCUCAGAUGGUAGAG	: ::: ::::::::::: :..::	AUGUACAAUCUGAGCUACUUUUCC	Cleavage	cdna chromosome:TAIR10:3:409193:411873:-1 gene:AT3G02210 gene_biotype:protein_coding transcript_biotype:protein_coding gene_symbol:COBL1 description:COBRA-like protein [Source:UniProtKB/TrEMBL;Acc:A0A178VHK7]	1		GlyGCC(1493);Length:22bp	AT1G71750.2	3.5	-1	1	22	114	135	UCGAUUCCCGGCUGGUGCACCA	:::: :.::::. ::::::::	GGGUGAAUCAGCUUGGAAUCGA	Cleavage	cdna chromosome:TAIR10:1:26987775:26989199:-1 gene:AT1G71750 gene_biotype:protein_coding transcript_biotype:protein_coding gene_symbol:HGPT description:Hypoxanthine phosphoribosyltransferase [Source:UniProtKB/TrEMBL;Acc:F4IA25]	1																								AlaCGC(1767),AlaTGC(11);Length:20bp	AT3TE41655|+|10008501|10009413|ATREP5|RC/Helitron|913	4	-1	1	20	610	629	GGGGGUGUAGCUCAUAUGGU	.::: :::::::.:....:	CUCAUUUGAGCUAUAUUUUC	Cleavage	bp	1		ProTGG(818);Length:20bp	AT5TE64600|-|17893551|17901550|VANDAL6|DNA/MuDR|8024	4	-1	1	20	1251	1270	AAAUCCUGUCAUCCCUACCA	: :. ::::::.::::::	AGAUGAGGAUGAUAGGAUUG	Cleavage	bp	1
AlaAGC(2171);Length:24bp	AT3G62580.1	3.5	-1	1	24	161	184	GGGGAUGUAGCUCAGAUGGUAGAG	::. .::.:: :::.::.::.:.:	CUUAGCCGUCGGAGUUAUAUUCUC	Cleavage	cdna chromosome:TAIR10:3:23146809:23147951:1 gene:AT3G62580 gene_biotype:protein_coding transcript_biotype:protein_coding description:Late embryogenesis abundant protein (LEA) family protein [Source:UniProtKB/TrEMBL;Acc:F4IYB7]	1		GlyGCC(1493);Length:22bp	AT2G44100.2	3.5	-1	1	22	1206	1227	UCGAUUCCCGGCUGGUGCACCA	: :: :::::: ::::::::	CCGAGCUCCAGCCUGGAAUCGA	Cleavage	cdna chromosome:TAIR10:2:18241692:18245008:1 gene:AT2G44100 gene_biotype:protein_coding transcript_biotype:protein_coding gene_symbol:GDI1 description:Guanosine nucleotide diphosphate dissociation inhibitor 1 [Source:UniProtKB/Swiss-Prot;Acc:Q96254]	1																								AlaCGC(1795),AlaTGC(11);Length:24bp	AT4TE18365|-|4297734|4306264|ATHILA4C|LTR/Gypsy|8533	4	-1	1	24	6024	6047	GGGGGUGUAGCUCAUAUGGUAGAG	:::: :::::::::::.. ..:.:	CUCUCCCAUAUGAGCUGUCUUCUC	Cleavage	bp	1		ProTGG(818);Length:20bp	AT2TE43165|-|10085509|10093594|VANDAL6|DNA/MuDR|8127	4	-1	1	20	1254	1273	AAAUCCUGUCAUCCCUACCA	: :. ::::::.::::::	AGAUGAGGAUGAUAGGAUUG	Cleavage	bp	1
AlaAGC(2171);Length:24bp	AT5G53430.1	3.5	-1	1	24	4194	4217	GGGGAUGUAGCUCAGAUGGUAGAG	.:::: :: ::: :::::::::	GGUUACCUUCGGAGAUACAUCCCC	Translation	cdna chromosome:TAIR10:5:21677146:21684122:1 gene:AT5G53430 gene_biotype:protein_coding transcript_biotype:protein_coding gene_symbol:ATX5 description:Histone-lysine N-methyltransferase ATX5 [Source:UniProtKB/Swiss-Prot;Acc:Q8GZ42]	1		GlyGCC(1493);Length:22bp	AT2G44100.1	3.5	-1	1	22	1429	1450	UCGAUUCCCGGCUGGUGCACCA	: :: :::::: ::::::::	CCGAGCUCCAGCCUGGAAUCGA	Cleavage	cdna chromosome:TAIR10:2:18241469:18245008:1 gene:AT2G44100 gene_biotype:protein_coding transcript_biotype:protein_coding gene_symbol:GDI1 description:Guanosine nucleotide diphosphate dissociation inhibitor 1 [Source:UniProtKB/Swiss-Prot;Acc:Q96254]	1																								AlaCGC(1795),AlaTGC(11);Length:24bp	AT5TE36530|-|10034413|10037202|HELITRONY1C|RC/Helitron|1638	4	-1	1	24	952	975	GGGGGUGUAGCUCAUAUGGUAGAG	:::.::: ::::::::.:..	UAAUACUAUAAGAGCUACAUCUUA	Cleavage	bp	1		ProTGG(818);Length:20bp	AT4TE67560|-|14280183|14288304|VANDAL6|DNA/MuDR|8130	4	-1	1	20	1251	1270	AAAUCCUGUCAUCCCUACCA	: :. ::::::.::::::	AGAUGAGGAUGAUAGGAUUG	Cleavage	bp	1
AlaAGC(2171);Length:24bp	AT3G24740.1	3.5	-1	1	24	315	338	GGGGAUGUAGCUCAGAUGGUAGAG	.: .:::.::::::.::::..	UGUUUUCAUUUGAGCUGCAUCUUA	Cleavage	cdna chromosome:TAIR10:3:9031078:9033844:1 gene:AT3G24740 gene_biotype:protein_coding transcript_biotype:protein_coding description:AT3g24740/K7P8_3 [Source:UniProtKB/TrEMBL;Acc:Q9LRY5]	1		GlyGCC(1493);Length:22bp	AT3G44680.1	3.5	-1	1	22	1037	1058	UCGAUUCCCGGCUGGUGCACCA	: : :::.:::: ::.:::::	AGAUUCACUAGCCAGGGAUCGA	Cleavage	cdna chromosome:TAIR10:3:16226519:16230009:-1 gene:AT3G44680 gene_biotype:protein_coding transcript_biotype:protein_coding gene_symbol:HDA9 description:Histone deacetylase 9 [Source:UniProtKB/Swiss-Prot;Acc:Q8H0W2]	1																								AlaCGC(1795),AlaTGC(11);Length:24bp	AT2TE25970|+|6373489|6377064|HELITRONY3|RC/Helitron|3576	4	-1	1	24	225	248	GGGGGUGUAGCUCAUAUGGUAGAG	.:. ::.::: ::::::::.:..	UUUGACUAUAAGAGCUACAUCUUA	Cleavage	bp	1		ProTGG(818);Length:20bp	AT1TE27295|+|8453486|8461797|VANDAL6|DNA/MuDR|8249	4	-1	1	20	1251	1270	AAAUCCUGUCAUCCCUACCA	: :. ::::::.::::::	AGAUGAGGAUGAUAGGAUUG	Cleavage	bp	1
AlaAGC(2171);Length:24bp	AT3G24740.6	3.5	-1	1	24	381	404	GGGGAUGUAGCUCAGAUGGUAGAG	.: .:::.::::::.::::..	UGUUUUCAUUUGAGCUGCAUCUUA	Cleavage	cdna chromosome:TAIR10:3:9031588:9033835:1 gene:AT3G24740 gene_biotype:protein_coding transcript_biotype:protein_coding description:AT3g24740/K7P8_3 [Source:UniProtKB/TrEMBL;Acc:Q9LRY5]	1		GlyGCC(1493);Length:22bp	AT4G15930.1	3.5	-1	1	22	271	292	UCGAUUCCCGGCUGGUGCACCA	: ::::.::.::::: :::	UUCUCCACCGGCUGGGAAACGA	Cleavage	cdna chromosome:TAIR10:4:9036169:9038075:1 gene:AT4G15930 gene_biotype:protein_coding transcript_biotype:protein_coding description:Dynein light chain [Source:UniProtKB/TrEMBL;Acc:Q84VW0]	1																								AlaCGC(1795),AlaTGC(11);Length:24bp	AT5TE40010|-|11019344|11020538|HELITRONY1C|RC/Helitron|1195	4	-1	1	24	316	339	GGGGGUGUAGCUCAUAUGGUAGAG	::.::: ::::::::.:..	UAUAACUAUAAGAGCUACAUCUUA	Cleavage	bp	1		ProTGG(818);Length:20bp	AT4TE25050|-|5943242|5951590|VANDAL6|DNA/MuDR|8349	4	-1	1	20	1253	1272	AAAUCCUGUCAUCCCUACCA	: :. ::::::.::::::	AGAUGAGGAUGAUAGGAUUG	Cleavage	bp	1
AlaAGC(2171);Length:24bp	AT3G24740.2	3.5	-1	1	24	297	320	GGGGAUGUAGCUCAGAUGGUAGAG	.: .:::.::::::.::::..	UGUUUUCAUUUGAGCUGCAUCUUA	Cleavage	cdna chromosome:TAIR10:3:9031096:9033850:1 gene:AT3G24740 gene_biotype:protein_coding transcript_biotype:protein_coding description:AT3g24740/K7P8_3 [Source:UniProtKB/TrEMBL;Acc:Q9LRY5]	1		GlyGCC(1493);Length:22bp	AT4G15930.2	3.5	-1	1	22	271	292	UCGAUUCCCGGCUGGUGCACCA	: ::::.::.::::: :::	UUCUCCACCGGCUGGGAAACGA	Cleavage	cdna chromosome:TAIR10:4:9036169:9038075:1 gene:AT4G15930 gene_biotype:protein_coding transcript_biotype:protein_coding description:Dynein light chain [Source:UniProtKB/TrEMBL;Acc:Q84VW0]	1																								AlaCGC(1795),AlaTGC(11);Length:24bp	AT1TE11565|-|3551136|3552618|HELITRONY1A|RC/Helitron|1483	4	-1	1	24	1196	1219	GGGGGUGUAGCUCAUAUGGUAGAG	:::::: ::::.:::.:.	AAUAUACAUAUGUGCUAUACCUCU	Cleavage	bp	1		ProTGG(818);Length:20bp	AT1TE53660|-|16296281|16302985|VANDAL8|DNA/MuDR|6705	4	-1	1	20	4553	4572	AAAUCCUGUCAUCCCUACCA	::: ::::: .:::::::	GGGUUUGGAUGUUAGGAUUU	Cleavage	bp	1
AlaAGC(2171);Length:24bp	AT3G24740.4	3.5	-1	1	24	315	338	GGGGAUGUAGCUCAGAUGGUAGAG	.: .:::.::::::.::::..	UGUUUUCAUUUGAGCUGCAUCUUA	Cleavage	cdna chromosome:TAIR10:3:9031078:9033844:1 gene:AT3G24740 gene_biotype:protein_coding transcript_biotype:protein_coding description:AT3g24740/K7P8_3 [Source:UniProtKB/TrEMBL;Acc:Q9LRY5]	1		GlyGCC(1579);Length:20bp	AT3G54230.2	3.5	-1	1	20	330	349	GAUUCCCGGCUGGUGCACCA	::::::::..::::: :::	UGGUGCACUGGCCGGAAAUG	Cleavage	cdna chromosome:TAIR10:3:20073102:20080384:1 gene:AT3G54230 gene_biotype:protein_coding transcript_biotype:protein_coding gene_symbol:SUA description:suppressor of abi3-5 [Source:TAIR;Acc:AT3G54230]	1																								AlaCGC(1795),AlaTGC(11);Length:24bp	AT4TE07395|-|1449975|1454084|VANDAL2|DNA/MuDR|4110	4	-1	1	24	535	558	GGGGGUGUAGCUCAUAUGGUAGAG	.::.::::::..:.:.::	GCCAGGUAUGUGAGCUGUAUCUCC	Cleavage	bp	1		ProTGG(818);Length:20bp	AT1TE53635|-|16281487|16291044|VANDAL8|DNA/MuDR|9558	4	-1	1	20	4594	4613	AAAUCCUGUCAUCCCUACCA	::: ::::: .:::::::	GGGUUUGGAUGUUAGGAUUU	Cleavage	bp	1
AlaAGC(2171);Length:24bp	AT3G24740.3	3.5	-1	1	24	315	338	GGGGAUGUAGCUCAGAUGGUAGAG	.: .:::.::::::.::::..	UGUUUUCAUUUGAGCUGCAUCUUA	Cleavage	cdna chromosome:TAIR10:3:9031078:9033844:1 gene:AT3G24740 gene_biotype:protein_coding transcript_biotype:protein_coding description:AT3g24740/K7P8_3 [Source:UniProtKB/TrEMBL;Acc:Q9LRY5]	1		GlyGCC(1579);Length:20bp	AT3G54230.1	3.5	-1	1	20	400	419	GAUUCCCGGCUGGUGCACCA	::::::::..::::: :::	UGGUGCACUGGCCGGAAAUG	Cleavage	cdna chromosome:TAIR10:3:20073032:20080332:1 gene:AT3G54230 gene_biotype:protein_coding transcript_biotype:protein_coding gene_symbol:SUA description:suppressor of abi3-5 [Source:TAIR;Acc:AT3G54230]	1																								AlaCGC(1795),AlaTGC(11);Length:24bp	AT3TE60610|-|14844731|14859680|VANDAL2|DNA/MuDR|14950	4	-1	1	24	11352	11375	GGGGGUGUAGCUCAUAUGGUAGAG	.::.::::::..:.:.::	GCCAGGUAUGUGAGCUGUAUCUCC	Cleavage	bp	1		ProTGG(852);Length:19bp	AT5TE39560|-|10886047|10888108|ATGP10|LTR/Gypsy|995	4	-1	1	19	351	369	AAUCCUGUCAUCCCUACCA	::::: :::::.::: ::	UGGUAAGGAUGGCAGUAUG	Cleavage	bp	1
AlaAGC(2171);Length:24bp	AT3G24740.5	3.5	-1	1	24	694	717	GGGGAUGUAGCUCAGAUGGUAGAG	.: .:::.::::::.::::..	UGUUUUCAUUUGAGCUGCAUCUUA	Cleavage	cdna chromosome:TAIR10:3:9031275:9033850:1 gene:AT3G24740 gene_biotype:protein_coding transcript_biotype:protein_coding description:AT3g24740/K7P8_3 [Source:UniProtKB/TrEMBL;Acc:Q9LRY5]	1		GlyGCC(1579);Length:20bp	AT3G54230.5	3.5	-1	1	20	497	516	GAUUCCCGGCUGGUGCACCA	::::::::..::::: :::	UGGUGCACUGGCCGGAAAUG	Cleavage	cdna chromosome:TAIR10:3:20073032:20080332:1 gene:AT3G54230 gene_biotype:protein_coding transcript_biotype:protein_coding gene_symbol:SUA description:suppressor of abi3-5 [Source:TAIR;Acc:AT3G54230]	1																								AlaCGC(1795),AlaTGC(11);Length:24bp	AT5TE49335|-|13840290|13851839|VANDAL2|DNA/MuDR|11550	4	-1	1	24	11510	11533	GGGGGUGUAGCUCAUAUGGUAGAG	.::.::::::..:.:.::	GCCAGGUAUGUGAGCUGUAUCUCC	Cleavage	bp	1		ProTGG(852);Length:19bp	AT5TE43705|-|12307822|12315770|HELITRON5|RC/Helitron|6915	4	-1	1	19	4339	4357	AAUCCUGUCAUCCCUACCA	:: :.: ::::..::::::	UGUUGGUGAUGGUAGGAUU	Cleavage	bp	1
AlaAGC(2171);Length:24bp	AT5G13990.1	3.5	-1	1	24	1693	1715	GGGGAUGUAGCUCAGAUGGUAGAG	:::::: ::::::.::::..:	ACAUACCAU-UGAGCUGCAUCUUC	Cleavage	cdna chromosome:TAIR10:5:4514568:4516892:-1 gene:AT5G13990 gene_biotype:protein_coding transcript_biotype:protein_coding gene_symbol:ATEXO70C2 description:Exocyst subunit Exo70 family protein [Source:UniProtKB/TrEMBL;Acc:A0A178UPG0]	1		GlyGCC(1579);Length:20bp	AT3G54230.4	3.5	-1	1	20	501	520	GAUUCCCGGCUGGUGCACCA	::::::::..::::: :::	UGGUGCACUGGCCGGAAAUG	Cleavage	cdna chromosome:TAIR10:3:20073028:20080350:1 gene:AT3G54230 gene_biotype:protein_coding transcript_biotype:protein_coding gene_symbol:SUA description:suppressor of abi3-5 [Source:TAIR;Acc:AT3G54230]	1																								AlaCGC(1898),AlaTGC(6);Length:23bp	AT4TE18365|-|4297734|4306264|ATHILA4C|LTR/Gypsy|8533	4	-1	1	23	6025	6047	GGGGGUGUAGCUCAUAUGGUAGA	::: :::::::::::.. ..:.:	UCUCCCAUAUGAGCUGUCUUCUC	Cleavage	bp	1		ProTGG(852);Length:19bp	AT5TE39245|-|10790925|10794418|VANDAL8|DNA/MuDR|3494	4	-1	1	19	1522	1540	AAUCCUGUCAUCCCUACCA	::::. :::::..:: :::	UGGUGUGGAUGGUAGAAUU	Cleavage	bp	1
AlaAGC(2171);Length:24bp	AT5G47400.1	3.5	-1	1	24	1450	1472	GGGGAUGUAGCUCAGAUGGUAGAG	.::: :::::::.:.:::.: ::.	UUCU-CCAUCUGGGUUACGUACCU	Cleavage	cdna chromosome:TAIR10:5:19229162:19232743:1 gene:AT5G47400 gene_biotype:protein_coding transcript_biotype:protein_coding description:unknown protein; FUNCTIONS IN: molecular_function unknown; LOCATED IN: endomembrane system; EXPRESSED IN: 23 plant structures; EXPRESSED DURING: 13 growth stages; Ha. [Source:TAIR;Acc:AT5G47400]	1		GlyGCC(1579);Length:20bp	AT3G54230.3	3.5	-1	1	20	501	520	GAUUCCCGGCUGGUGCACCA	::::::::..::::: :::	UGGUGCACUGGCCGGAAAUG	Cleavage	cdna chromosome:TAIR10:3:20073028:20080350:1 gene:AT3G54230 gene_biotype:protein_coding transcript_biotype:protein_coding gene_symbol:SUA description:suppressor of abi3-5 [Source:TAIR;Acc:AT3G54230]	1																								AlaCGC(1898),AlaTGC(6);Length:23bp	AT5TE36530|-|10034413|10037202|HELITRONY1C|RC/Helitron|1638	4	-1	1	23	953	975	GGGGGUGUAGCUCAUAUGGUAGA	:::.::: ::::::::.:..	AAUACUAUAAGAGCUACAUCUUA	Cleavage	bp	1		ProTGG(852);Length:19bp	AT3TE63735|-|15764185|15764689|ATLINE2|LINE/L1|505	4	-1	1	19	175	192	AAUCCUGUCAUCCCUACCA	:::: :::: :::::::::	UGGUUGGGA-GACAGGAUU	Translation	bp	1
AlaAGC(2171);Length:24bp	AT1G11990.2	3.5	-1	1	24	1115	1138	GGGGAUGUAGCUCAGAUGGUAGAG	:::: .::: :::::::.::	UUGCACCACUUGAUCUACAUCUCC	Translation	cdna chromosome:TAIR10:1:4046079:4049138:-1 gene:AT1G11990 gene_biotype:protein_coding transcript_biotype:protein_coding description:O-fucosyltransferase family protein [Source:TAIR;Acc:AT1G11990]	1		GlyGCC(1579);Length:20bp	AT2G36560.1	3.5	-1	1	20	606	625	GAUUCCCGGCUGGUGCACCA	:::::: ...::.::::.::	UGGUGCUUUGGCUGGGAGUC	Cleavage	cdna chromosome:TAIR10:2:15329138:15332447:-1 gene:AT2G36560 gene_biotype:protein_coding transcript_biotype:protein_coding description:AT hook motif DNA-binding family protein [Source:UniProtKB/TrEMBL;Acc:Q9SJQ2]	1																								AlaCGC(1898),AlaTGC(6);Length:23bp	AT2TE25970|+|6373489|6377064|HELITRONY3|RC/Helitron|3576	4	-1	1	23	226	248	GGGGGUGUAGCUCAUAUGGUAGA	:. ::.::: ::::::::.:..	UUGACUAUAAGAGCUACAUCUUA	Cleavage	bp	1		ProTGG(852);Length:19bp	AT4TE25050|-|5943242|5951590|VANDAL6|DNA/MuDR|8349	4	-1	1	19	1253	1271	AAUCCUGUCAUCCCUACCA	: :. ::::::.::::::	AGAUGAGGAUGAUAGGAUU	Cleavage	bp	1
AlaAGC(2171);Length:24bp	AT5G40880.1	3.5	-1	1	24	335	358	GGGGAUGUAGCUCAGAUGGUAGAG	:...:: ::::::::::..:	GUACAUUGUCGGAGCUACAUCUUC	Cleavage	cdna chromosome:TAIR10:5:16378893:16381352:1 gene:AT5G40880 gene_biotype:protein_coding transcript_biotype:protein_coding gene_symbol:ZFWD3 description:Uncharacterized protein At5g40880 (Fragment) [Source:UniProtKB/TrEMBL;Acc:C0SVR8]	1		GlyGCC(1579);Length:20bp	AT1G71750.1	3.5	-1	1	20	75	94	GAUUCCCGGCUGGUGCACCA	:::: :.::::. ::::::	GGGUGAAUCAGCUUGGAAUC	Cleavage	cdna chromosome:TAIR10:1:26987776:26989160:-1 gene:AT1G71750 gene_biotype:protein_coding transcript_biotype:protein_coding gene_symbol:HGPT description:Hypoxanthine phosphoribosyltransferase [Source:UniProtKB/TrEMBL;Acc:F4IA25]	1																								AlaCGC(1898),AlaTGC(6);Length:23bp	AT5TE40010|-|11019344|11020538|HELITRONY1C|RC/Helitron|1195	4	-1	1	23	317	339	GGGGGUGUAGCUCAUAUGGUAGA	::.::: ::::::::.:..	AUAACUAUAAGAGCUACAUCUUA	Cleavage	bp	1		ProTGG(852);Length:19bp	AT1TE27295|+|8453486|8461797|VANDAL6|DNA/MuDR|8249	4	-1	1	19	1251	1269	AAUCCUGUCAUCCCUACCA	: :. ::::::.::::::	AGAUGAGGAUGAUAGGAUU	Cleavage	bp	1
AlaAGC(2251);Length:21bp	AT3G02210.1	3.5	-1	1	21	1537	1557	GGGGAUGUAGCUCAGAUGGUA	::: ::::::::::: :..::	UACAAUCUGAGCUACUUUUCC	Cleavage	cdna chromosome:TAIR10:3:409193:411873:-1 gene:AT3G02210 gene_biotype:protein_coding transcript_biotype:protein_coding gene_symbol:COBL1 description:COBRA-like protein [Source:UniProtKB/TrEMBL;Acc:A0A178VHK7]	1		GlyGCC(1579);Length:20bp	AT1G71750.2	3.5	-1	1	20	114	133	GAUUCCCGGCUGGUGCACCA	:::: :.::::. ::::::	GGGUGAAUCAGCUUGGAAUC	Cleavage	cdna chromosome:TAIR10:1:26987775:26989199:-1 gene:AT1G71750 gene_biotype:protein_coding transcript_biotype:protein_coding gene_symbol:HGPT description:Hypoxanthine phosphoribosyltransferase [Source:UniProtKB/TrEMBL;Acc:F4IA25]	1																								AlaCGC(1898),AlaTGC(6);Length:23bp	AT1TE11565|-|3551136|3552618|HELITRONY1A|RC/Helitron|1483	4	-1	1	23	1197	1219	GGGGGUGUAGCUCAUAUGGUAGA	:::::: ::::.:::.:.	AUAUACAUAUGUGCUAUACCUCU	Cleavage	bp	1		ProTGG(852);Length:19bp	AT4TE67560|-|14280183|14288304|VANDAL6|DNA/MuDR|8130	4	-1	1	19	1251	1269	AAUCCUGUCAUCCCUACCA	: :. ::::::.::::::	AGAUGAGGAUGAUAGGAUU	Cleavage	bp	1
AlaAGC(2251);Length:21bp	AT5G53430.1	3.5	-1	1	21	4197	4217	GGGGAUGUAGCUCAGAUGGUA	:::: :: ::: :::::::::	UACCUUCGGAGAUACAUCCCC	Translation	cdna chromosome:TAIR10:5:21677146:21684122:1 gene:AT5G53430 gene_biotype:protein_coding transcript_biotype:protein_coding gene_symbol:ATX5 description:Histone-lysine N-methyltransferase ATX5 [Source:UniProtKB/Swiss-Prot;Acc:Q8GZ42]	1		GlyGCC(1579);Length:20bp	AT2G40950.1	3.5	-1	1	20	588	607	GAUUCCCGGCUGGUGCACCA	: ::::..: :::::::::	GGUUGCAUUAACCGGGAAUC	Translation	cdna chromosome:TAIR10:2:17087565:17090556:-1 gene:AT2G40950 gene_biotype:protein_coding transcript_biotype:protein_coding gene_symbol:BZIP17 description:bZIP transcription factor 17 [Source:UniProtKB/Swiss-Prot;Acc:O22208]	1																								AlaCGC(1898),AlaTGC(6);Length:23bp	AT4TE07395|-|1449975|1454084|VANDAL2|DNA/MuDR|4110	4	-1	1	23	536	558	GGGGGUGUAGCUCAUAUGGUAGA	.::.::::::..:.:.::	CCAGGUAUGUGAGCUGUAUCUCC	Cleavage	bp	1		ProTGG(852);Length:19bp	AT2TE43165|-|10085509|10093594|VANDAL6|DNA/MuDR|8127	4	-1	1	19	1254	1272	AAUCCUGUCAUCCCUACCA	: :. ::::::.::::::	AGAUGAGGAUGAUAGGAUU	Cleavage	bp	1
AlaAGC(2251);Length:21bp	AT5G13990.1	3.5	-1	1	21	1696	1715	GGGGAUGUAGCUCAGAUGGUA	:::::: ::::::.::::..:	UACCAU-UGAGCUGCAUCUUC	Cleavage	cdna chromosome:TAIR10:5:4514568:4516892:-1 gene:AT5G13990 gene_biotype:protein_coding transcript_biotype:protein_coding gene_symbol:ATEXO70C2 description:Exocyst subunit Exo70 family protein [Source:UniProtKB/TrEMBL;Acc:A0A178UPG0]	1		GlyGCC(1755);Length:21bp	AT3G07660.1	3.5	-1	1	21	2438	2458	CGAUUCCCGGCUGGUGCACCA	:: ::::.:.:::::::::.	UGCUGCAUCGGCCGGGAAUUC	Cleavage	cdna chromosome:TAIR10:3:2444688:2450659:-1 gene:AT3G07660 gene_biotype:protein_coding transcript_biotype:protein_coding description:Flocculation protein (DUF1296) [Source:UniProtKB/TrEMBL;Acc:Q0WUY5]	1																								AlaCGC(1898),AlaTGC(6);Length:23bp	AT5TE49335|-|13840290|13851839|VANDAL2|DNA/MuDR|11550	4	-1	1	23	11511	11533	GGGGGUGUAGCUCAUAUGGUAGA	.::.::::::..:.:.::	CCAGGUAUGUGAGCUGUAUCUCC	Cleavage	bp	1		ProTGG(852);Length:19bp	AT5TE64600|-|17893551|17901550|VANDAL6|DNA/MuDR|8024	4	-1	1	19	1251	1269	AAUCCUGUCAUCCCUACCA	: :. ::::::.::::::	AGAUGAGGAUGAUAGGAUU	Cleavage	bp	1
AlaAGC(2251);Length:21bp	AT3G24740.1	3.5	-1	1	21	318	338	GGGGAUGUAGCUCAGAUGGUA	: .:::.::::::.::::..	UUUCAUUUGAGCUGCAUCUUA	Cleavage	cdna chromosome:TAIR10:3:9031078:9033844:1 gene:AT3G24740 gene_biotype:protein_coding transcript_biotype:protein_coding description:AT3g24740/K7P8_3 [Source:UniProtKB/TrEMBL;Acc:Q9LRY5]	1		GlyGCC(1755);Length:21bp	AT1G71750.1	3.5	-1	1	21	75	95	CGAUUCCCGGCUGGUGCACCA	:::: :.::::. :::::::	GGGUGAAUCAGCUUGGAAUCG	Cleavage	cdna chromosome:TAIR10:1:26987776:26989160:-1 gene:AT1G71750 gene_biotype:protein_coding transcript_biotype:protein_coding gene_symbol:HGPT description:Hypoxanthine phosphoribosyltransferase [Source:UniProtKB/TrEMBL;Acc:F4IA25]	1																								AlaCGC(1898),AlaTGC(6);Length:23bp	AT3TE60610|-|14844731|14859680|VANDAL2|DNA/MuDR|14950	4	-1	1	23	11353	11375	GGGGGUGUAGCUCAUAUGGUAGA	.::.::::::..:.:.::	CCAGGUAUGUGAGCUGUAUCUCC	Cleavage	bp	1		ProTGG(852);Length:19bp	AT5TE53465|+|14826317|14834273|VANDAL6|DNA/MuDR|7957	4	-1	1	19	1243	1261	AAUCCUGUCAUCCCUACCA	: :. ::::::.::::::	AGAUGAGGAUGAUAGGAUU	Cleavage	bp	1
AlaAGC(2251);Length:21bp	AT3G24740.6	3.5	-1	1	21	384	404	GGGGAUGUAGCUCAGAUGGUA	: .:::.::::::.::::..	UUUCAUUUGAGCUGCAUCUUA	Cleavage	cdna chromosome:TAIR10:3:9031588:9033835:1 gene:AT3G24740 gene_biotype:protein_coding transcript_biotype:protein_coding description:AT3g24740/K7P8_3 [Source:UniProtKB/TrEMBL;Acc:Q9LRY5]	1		GlyGCC(1755);Length:21bp	AT2G24720.1	3.5	-1	1	21	1752	1772	CGAUUCCCGGCUGGUGCACCA	:::: ::::::::: ::::	CGGUGAACCAGCCGGUAAUCA	Cleavage	cdna chromosome:TAIR10:2:10522548:10526059:-1 gene:AT2G24720 gene_biotype:protein_coding transcript_biotype:protein_coding gene_symbol:GLR2.2 description:Glutamate receptor 2.2 [Source:UniProtKB/Swiss-Prot;Acc:Q9SHV1]	1																								AlaCGC(1898),AlaTGC(6);Length:23bp	AT3TE41655|+|10008501|10009413|ATREP5|RC/Helitron|913	4	-1	1	23	607	629	GGGGGUGUAGCUCAUAUGGUAGA	: .::: :::::::.:....:	CAUCUCAUUUGAGCUAUAUUUUC	Cleavage	bp	1		ProTGG(852);Length:19bp	AT1TE44125|-|13482748|13490426|VANDAL6|DNA/MuDR|7695	4	-1	1	19	1248	1266	AAUCCUGUCAUCCCUACCA	: :. ::::::.::::::	AGAUGAGGAUGAUAGGAUU	Cleavage	bp	1
AlaAGC(2251);Length:21bp	AT3G24740.2	3.5	-1	1	21	300	320	GGGGAUGUAGCUCAGAUGGUA	: .:::.::::::.::::..	UUUCAUUUGAGCUGCAUCUUA	Cleavage	cdna chromosome:TAIR10:3:9031096:9033850:1 gene:AT3G24740 gene_biotype:protein_coding transcript_biotype:protein_coding description:AT3g24740/K7P8_3 [Source:UniProtKB/TrEMBL;Acc:Q9LRY5]	1		GlyGCC(1755);Length:21bp	AT1G71750.2	3.5	-1	1	21	114	134	CGAUUCCCGGCUGGUGCACCA	:::: :.::::. :::::::	GGGUGAAUCAGCUUGGAAUCG	Cleavage	cdna chromosome:TAIR10:1:26987775:26989199:-1 gene:AT1G71750 gene_biotype:protein_coding transcript_biotype:protein_coding gene_symbol:HGPT description:Hypoxanthine phosphoribosyltransferase [Source:UniProtKB/TrEMBL;Acc:F4IA25]	1																								AlaCGC(1930),AlaTGC(21);Length:25bp	AT4TE18365|-|4297734|4306264|ATHILA4C|LTR/Gypsy|8533	4	-1	1	25	6023	6047	GGGGGUGUAGCUCAUAUGGUAGAGC	::::: :::::::::::.. ..:.:	GCUCUCCCAUAUGAGCUGUCUUCUC	Cleavage	bp	1		ProTGG(852);Length:19bp	AT3TE70635|+|17429622|17437290|VANDAL6|DNA/MuDR|7678	4	-1	1	19	923	941	AAUCCUGUCAUCCCUACCA	: :. ::::::.::::::	AGAUGAGGAUGAUAGGAUU	Cleavage	bp	1
AlaAGC(2251);Length:21bp	AT1G11990.2	3.5	-1	1	21	1118	1138	GGGGAUGUAGCUCAGAUGGUA	:::: .::: :::::::.::	CACCACUUGAUCUACAUCUCC	Translation	cdna chromosome:TAIR10:1:4046079:4049138:-1 gene:AT1G11990 gene_biotype:protein_coding transcript_biotype:protein_coding description:O-fucosyltransferase family protein [Source:TAIR;Acc:AT1G11990]	1		GlyGCC(1755);Length:21bp	AT2G44100.2	3.5	-1	1	21	1206	1226	CGAUUCCCGGCUGGUGCACCA	: :: :::::: :::::::	CCGAGCUCCAGCCUGGAAUCG	Cleavage	cdna chromosome:TAIR10:2:18241692:18245008:1 gene:AT2G44100 gene_biotype:protein_coding transcript_biotype:protein_coding gene_symbol:GDI1 description:Guanosine nucleotide diphosphate dissociation inhibitor 1 [Source:UniProtKB/Swiss-Prot;Acc:Q96254]	1																								AlaCGC(1930),AlaTGC(21);Length:25bp	AT5TE36530|-|10034413|10037202|HELITRONY1C|RC/Helitron|1638	4	-1	1	25	951	975	GGGGGUGUAGCUCAUAUGGUAGAGC	:::.::: ::::::::.:..	AUAAUACUAUAAGAGCUACAUCUUA	Cleavage	bp	1		ProTGG(852);Length:19bp	AT2TE29220|+|7173004|7176725|ATLINE1A|LINE/L1|3722	4	-1	1	19	147	165	AAUCCUGUCAUCCCUACCA	::: . :::::.::::::	UGGCGAGGAUGGCAGGAUA	Cleavage	bp	1
AlaAGC(2251);Length:21bp	AT3G24740.4	3.5	-1	1	21	318	338	GGGGAUGUAGCUCAGAUGGUA	: .:::.::::::.::::..	UUUCAUUUGAGCUGCAUCUUA	Cleavage	cdna chromosome:TAIR10:3:9031078:9033844:1 gene:AT3G24740 gene_biotype:protein_coding transcript_biotype:protein_coding description:AT3g24740/K7P8_3 [Source:UniProtKB/TrEMBL;Acc:Q9LRY5]	1		GlyGCC(1755);Length:21bp	AT2G44100.1	3.5	-1	1	21	1429	1449	CGAUUCCCGGCUGGUGCACCA	: :: :::::: :::::::	CCGAGCUCCAGCCUGGAAUCG	Cleavage	cdna chromosome:TAIR10:2:18241469:18245008:1 gene:AT2G44100 gene_biotype:protein_coding transcript_biotype:protein_coding gene_symbol:GDI1 description:Guanosine nucleotide diphosphate dissociation inhibitor 1 [Source:UniProtKB/Swiss-Prot;Acc:Q96254]	1																								AlaCGC(1930),AlaTGC(21);Length:25bp	AT2TE25970|+|6373489|6377064|HELITRONY3|RC/Helitron|3576	4	-1	1	25	224	248	GGGGGUGUAGCUCAUAUGGUAGAGC	.:. ::.::: ::::::::.:..	AUUUGACUAUAAGAGCUACAUCUUA	Cleavage	bp	1		ProTGG(916);Length:22bp	AT1TE40770|+|12525578|12526506|ATREP11A|RC/Helitron|929	4	-1	1	22	575	596	UCAAAUCCUGUCAUCCCUACCA	::::::::.:: :::::	UAUAUGGGAUGACGGGUUUUGA	Cleavage	bp	1
AlaAGC(2251);Length:21bp	AT5G40880.1	3.5	-1	1	21	338	358	GGGGAUGUAGCUCAGAUGGUA	:...:: ::::::::::..:	CAUUGUCGGAGCUACAUCUUC	Cleavage	cdna chromosome:TAIR10:5:16378893:16381352:1 gene:AT5G40880 gene_biotype:protein_coding transcript_biotype:protein_coding gene_symbol:ZFWD3 description:Uncharacterized protein At5g40880 (Fragment) [Source:UniProtKB/TrEMBL;Acc:C0SVR8]	1		GlyGCC(1760);Length:19bp	AT2G21130.1	3.5	-1	1	19	380	398	AUUCCCGGCUGGUGCACCA	::::::::::: :::::	CGGUGCACCAGCGGGGAAG	Cleavage	cdna chromosome:TAIR10:2:9055398:9056481:-1 gene:AT2G21130 gene_biotype:protein_coding transcript_biotype:protein_coding gene_symbol:CYP19-2 description:Peptidyl-prolyl cis-trans isomerase CYP19-2 [Source:UniProtKB/Swiss-Prot;Acc:Q9SKQ0]	1																								AlaCGC(1930),AlaTGC(21);Length:25bp	AT5TE40010|-|11019344|11020538|HELITRONY1C|RC/Helitron|1195	4	-1	1	25	315	339	GGGGGUGUAGCUCAUAUGGUAGAGC	::.::: ::::::::.:..	AUAUAACUAUAAGAGCUACAUCUUA	Cleavage	bp	1		ProTGG(916);Length:22bp	AT4TE63695|-|13536673|13537669|ATREP11A|RC/Helitron|997	4	-1	1	22	569	590	UCAAAUCCUGUCAUCCCUACCA	::::::::.:: :::::	UAUAUGGGAUGACGGGUUUUGA	Cleavage	bp	1
AlaAGC(2251);Length:21bp	AT3G24740.3	3.5	-1	1	21	318	338	GGGGAUGUAGCUCAGAUGGUA	: .:::.::::::.::::..	UUUCAUUUGAGCUGCAUCUUA	Cleavage	cdna chromosome:TAIR10:3:9031078:9033844:1 gene:AT3G24740 gene_biotype:protein_coding transcript_biotype:protein_coding description:AT3g24740/K7P8_3 [Source:UniProtKB/TrEMBL;Acc:Q9LRY5]	1		GlyGCC(1760);Length:19bp	AT2G24720.1	3.5	-1	1	19	1752	1770	AUUCCCGGCUGGUGCACCA	:::: ::::::::: :::	CGGUGAACCAGCCGGUAAU	Cleavage	cdna chromosome:TAIR10:2:10522548:10526059:-1 gene:AT2G24720 gene_biotype:protein_coding transcript_biotype:protein_coding gene_symbol:GLR2.2 description:Glutamate receptor 2.2 [Source:UniProtKB/Swiss-Prot;Acc:Q9SHV1]	1																								AlaCGC(1930),AlaTGC(21);Length:25bp	AT1TE11565|-|3551136|3552618|HELITRONY1A|RC/Helitron|1483	4	-1	1	25	1195	1219	GGGGGUGUAGCUCAUAUGGUAGAGC	:::::: ::::.:::.:.	AAAUAUACAUAUGUGCUAUACCUCU	Cleavage	bp	1		ProTGG(916);Length:22bp	AT4TE27925|+|6537327|6538341|ATREP11A|RC/Helitron|1015	4	-1	1	22	586	607	UCAAAUCCUGUCAUCCCUACCA	::::::::.:: :::::	UAUAUGGGAUGACGGGUUUUGA	Cleavage	bp	1
AlaAGC(2251);Length:21bp	AT3G24740.5	3.5	-1	1	21	697	717	GGGGAUGUAGCUCAGAUGGUA	: .:::.::::::.::::..	UUUCAUUUGAGCUGCAUCUUA	Cleavage	cdna chromosome:TAIR10:3:9031275:9033850:1 gene:AT3G24740 gene_biotype:protein_coding transcript_biotype:protein_coding description:AT3g24740/K7P8_3 [Source:UniProtKB/TrEMBL;Acc:Q9LRY5]	1		GlyGCC(1760);Length:19bp	AT4G19600.1	3.5	-1	1	19	216	234	AUUCCCGGCUGGUGCACCA	::: :.:..:::.:::.::	UGGAGUAUUAGCUGGGGAU	Cleavage	cdna chromosome:TAIR10:4:10672765:10676929:1 gene:AT4G19600 gene_biotype:protein_coding transcript_biotype:protein_coding gene_symbol:CYCT1-4 description:Cyclin-T1-4 [Source:UniProtKB/Swiss-Prot;Acc:Q8GYM6]	1																								AlaCGC(1930),AlaTGC(21);Length:25bp	AT4TE07395|-|1449975|1454084|VANDAL2|DNA/MuDR|4110	4	-1	1	25	534	558	GGGGGUGUAGCUCAUAUGGUAGAGC	.::.::::::..:.:.::	UGCCAGGUAUGUGAGCUGUAUCUCC	Cleavage	bp	1		ProTGG(916);Length:22bp	AT2TE19900|+|4796349|4797386|ATREP11A|RC/Helitron|1038	4	-1	1	22	561	582	UCAAAUCCUGUCAUCCCUACCA	::::::::.:: :::::	UAUAUGGGAUGACGGGUUUUGA	Cleavage	bp	1
AlaAGC(2251);Length:21bp	AT1G62530.1	3.5	-1	1	21	728	748	GGGGAUGUAGCUCAGAUGGUA	.:::.:::::::::: :..	AUUCAUUUGAGCUACAUACUU	Cleavage	cdna chromosome:TAIR10:1:23146332:23148367:-1 gene:AT1G62530 gene_biotype:protein_coding transcript_biotype:protein_coding description:Putative uncharacterized protein [Source:UniProtKB/TrEMBL;Acc:Q1PFH6]	1		GlyGCC(1760);Length:19bp	AT5G13000.2	3.5	-1	1	19	1216	1234	AUUCCCGGCUGGUGCACCA	:::: ..:..::.::::::	UGGUAUGCUGGCUGGGAAU	Cleavage	cdna chromosome:TAIR10:5:4110295:4121427:-1 gene:AT5G13000 gene_biotype:protein_coding transcript_biotype:protein_coding gene_symbol:CALS3 description:Callose synthase 3 [Source:UniProtKB/Swiss-Prot;Acc:Q9LXT9]	1																								AlaCGC(1930),AlaTGC(21);Length:25bp	AT3TE60610|-|14844731|14859680|VANDAL2|DNA/MuDR|14950	4	-1	1	25	11351	11375	GGGGGUGUAGCUCAUAUGGUAGAGC	.::.::::::..:.:.::	UGCCAGGUAUGUGAGCUGUAUCUCC	Cleavage	bp	1		ProTGG(916);Length:22bp	AT3TE76850|+|18948268|18949362|ATREP11A|RC/Helitron|1095	4	-1	1	22	669	690	UCAAAUCCUGUCAUCCCUACCA	::::::::.:: :::::	UAUAUGGGAUGACGGGUUUUGA	Cleavage	bp	1
AlaAGC(2251);Length:21bp	AT1G62530.2	3.5	-1	1	21	822	842	GGGGAUGUAGCUCAGAUGGUA	.:::.:::::::::: :..	AUUCAUUUGAGCUACAUACUU	Cleavage	cdna chromosome:TAIR10:1:23146200:23148324:-1 gene:AT1G62530 gene_biotype:protein_coding transcript_biotype:protein_coding description:Putative uncharacterized protein [Source:UniProtKB/TrEMBL;Acc:Q1PFH6]	1		GlyGCC(1760);Length:19bp	AT5G13000.1	3.5	-1	1	19	1278	1296	AUUCCCGGCUGGUGCACCA	:::: ..:..::.::::::	UGGUAUGCUGGCUGGGAAU	Cleavage	cdna chromosome:TAIR10:5:4110171:4121489:-1 gene:AT5G13000 gene_biotype:protein_coding transcript_biotype:protein_coding gene_symbol:CALS3 description:Callose synthase 3 [Source:UniProtKB/Swiss-Prot;Acc:Q9LXT9]	1																								AlaCGC(1930),AlaTGC(21);Length:25bp	AT5TE49335|-|13840290|13851839|VANDAL2|DNA/MuDR|11550	4	-1	1	25	11509	11533	GGGGGUGUAGCUCAUAUGGUAGAGC	.::.::::::..:.:.::	UGCCAGGUAUGUGAGCUGUAUCUCC	Cleavage	bp	1		ProTGG(916);Length:22bp	AT2TE26170|+|6411068|6412252|ATREP11A|RC/Helitron|1185	4	-1	1	22	653	674	UCAAAUCCUGUCAUCCCUACCA	::::::::.:: :::::	UAUAUGGGAUGACGGGUUUUGA	Cleavage	bp	1
AlaAGC(2251);Length:21bp	AT5G13430.1	3.5	-1	1	21	817	837	GGGGAUGUAGCUCAGAUGGUA	.:::.::.: :.:::::::	ACUCAUUUGGGGUGCAUCCCC	Translation	cdna chromosome:TAIR10:5:4305106:4307570:-1 gene:AT5G13430 gene_biotype:protein_coding transcript_biotype:protein_coding gene_symbol:UCR1-1 description:Cytochrome b-c1 complex subunit Rieske-1, mitochondrial [Source:UniProtKB/Swiss-Prot;Acc:Q94JS0]	1		GlyGCC(849);Length:24bp	AT3G07660.1	3.5	-1	1	24	2438	2461	GUUCGAUUCCCGGCUGGUGCACCA	:: ::::.:.:::::::::. .::	UGCUGCAUCGGCCGGGAAUUCGAC	Cleavage	cdna chromosome:TAIR10:3:2444688:2450659:-1 gene:AT3G07660 gene_biotype:protein_coding transcript_biotype:protein_coding description:Flocculation protein (DUF1296) [Source:UniProtKB/TrEMBL;Acc:Q0WUY5]	1																								ArgACG(717);Length:19bp	AT5TE36975|-|10152994|10160907|VANDAL5A|DNA/MuDR|7914	4	-1	1	19	6906	6924	GACUCCGUGGCCCAAUGGA	::::: :::.::. :.:::	UCCAUAGGGUCAUCGGGUC	Cleavage	bp	1		ProTGG(916);Length:22bp	AT1TE03785|+|1160069|1161330|ATREP11A|RC/Helitron|1262	4	-1	1	22	727	748	UCAAAUCCUGUCAUCCCUACCA	::::::::.:: :::::	UAUAUGGGAUGACGGGUUUUGA	Cleavage	bp	1
AlaAGC(2251);Length:21bp	AT5G13440.1	3.5	-1	1	21	903	923	GGGGAUGUAGCUCAGAUGGUA	.:::.::.: :.:::::::	ACUCAUUUGGGGUGCAUCCCC	Translation	cdna chromosome:TAIR10:5:4307973:4310273:-1 gene:AT5G13440 gene_biotype:protein_coding transcript_biotype:protein_coding gene_symbol:UCR1-2 description:Cytochrome b-c1 complex subunit Rieske-2, mitochondrial [Source:UniProtKB/Swiss-Prot;Acc:Q9LYR2]	1		GlyGCC(849);Length:24bp	AT2G39890.1	3.5	-1	1	24	236	259	GUUCGAUUCCCGGCUGGUGCACCA	::.:::..: :::::::.:	UUUAACAUCAGUUGCGAAUCGAGC	Translation	cdna chromosome:TAIR10:2:16655577:16658412:1 gene:AT2G39890 gene_biotype:protein_coding transcript_biotype:protein_coding gene_symbol:PROT1 description:Proline transporter 1 [Source:UniProtKB/Swiss-Prot;Acc:P92961]	1																								ArgACG(717);Length:19bp	AT2TE24960|+|6136292|6139070|ATLINE2|LINE/L1|2779	4	-1	1	19	671	689	GACUCCGUGGCCCAAUGGA	:.: :: :::.:::::::.	UUCUUUUGGCUACGGAGUU	Cleavage	bp	1		ProTGG(916);Length:22bp	AT1TE70600|-|21387933|21389492|ATREP11A|RC/Helitron|1560	4	-1	1	22	1066	1087	UCAAAUCCUGUCAUCCCUACCA	::::::::.:: :::::	UAUAUGGGAUGACGGGUUUUGA	Cleavage	bp	1
AlaAGC(2251);Length:21bp	AT5G47400.1	3.5	-1	1	21	1452	1472	GGGGAUGUAGCUCAGAUGGUA	:::::::.:.:::.: ::.	CUCCAUCUGGGUUACGUACCU	Cleavage	cdna chromosome:TAIR10:5:19229162:19232743:1 gene:AT5G47400 gene_biotype:protein_coding transcript_biotype:protein_coding description:unknown protein; FUNCTIONS IN: molecular_function unknown; LOCATED IN: endomembrane system; EXPRESSED IN: 23 plant structures; EXPRESSED DURING: 13 growth stages; Ha. [Source:TAIR;Acc:AT5G47400]	1		GlyGCC(849);Length:24bp	AT1G12060.1	3.5	-1	1	24	328	351	GUUCGAUUCCCGGCUGGUGCACCA	: ::.:: .:::::: :::::	UCAUCCAUCAAUCGGGAAGCGAAC	Cleavage	cdna chromosome:TAIR10:1:4076226:4077230:1 gene:AT1G12060 gene_biotype:protein_coding transcript_biotype:protein_coding gene_symbol:BAG5 description:BAG5 [Source:UniProtKB/TrEMBL;Acc:A0A178WFD4]	1																								ArgACG(717);Length:19bp	AT1TE58505|-|17624834|17627298|ATLINE2|LINE/L1|2465	4	-1	1	19	347	365	GACUCCGUGGCCCAAUGGA	:.: :: :::.:::::::.	UUCUUUUGGCUACGGAGUU	Cleavage	bp	1		ProTGG(916);Length:22bp	AT2TE09360|-|2035934|2041281|ATLINEIII|LINE/L1|5348	4	-1	1	22	1743	1764	UCAAAUCCUGUCAUCCCUACCA	:::: . :.:::::::::.	UAAUAGGAGAGGCAGGAUUUGG	Cleavage	bp	1
AlaAGC(2251);Length:21bp	AT3G62580.1	3.5	-1	1	21	164	184	GGGGAUGUAGCUCAGAUGGUA	.::.:: :::.::.::.:.:	AGCCGUCGGAGUUAUAUUCUC	Cleavage	cdna chromosome:TAIR10:3:23146809:23147951:1 gene:AT3G62580 gene_biotype:protein_coding transcript_biotype:protein_coding description:Late embryogenesis abundant protein (LEA) family protein [Source:UniProtKB/TrEMBL;Acc:F4IYB7]	1		GlyGCC(897);Length:25bp	AT4G15930.1	3.5	-1	1	25	271	295	GGUUCGAUUCCCGGCUGGUGCACCA	: ::::.::.::::: :::.:.	UUCUCCACCGGCUGGGAAACGAGCU	Cleavage	cdna chromosome:TAIR10:4:9036169:9038075:1 gene:AT4G15930 gene_biotype:protein_coding transcript_biotype:protein_coding description:Dynein light chain [Source:UniProtKB/TrEMBL;Acc:Q84VW0]	1																								ArgCCT(1109);Length:21bp	AT5TE33545|+|9274533|9275839|ATLINE1_1|LINE/L1|1307	4	-1	1	21	119	139	GCGCCUGUAGCUCAGUGGAUA	: :. ::: ::.::::::.::	UCUUGACUCAGUUACAGGUGC	Cleavage	bp	1		ProTGG(916);Length:22bp	AT1TE56390|-|17023916|17029257|ATCOPIA79|LTR/Copia|5342	4	-1	1	22	1139	1160	UCAAAUCCUGUCAUCCCUACCA	: :: ::::::::::::	UUUCAAGGCUGACAGGAUUUGC	Cleavage	bp	1
AlaAGC(2251);Length:21bp	AT1G21840.2	3.5	-1	1	21	10	30	GGGGAUGUAGCUCAGAUGGUA	: ::.:: :::.::.:::.:.	UUCCGUCGGAGUUAUAUCUCU	Cleavage	cdna chromosome:TAIR10:1:7666447:7667794:1 gene:AT1G21840 gene_biotype:protein_coding transcript_biotype:protein_coding gene_symbol:UREF description:Urease accessory protein F [Source:UniProtKB/Swiss-Prot;Acc:Q9XHZ3]	1		GlyGCC(897);Length:25bp	AT4G15930.2	3.5	-1	1	25	271	295	GGUUCGAUUCCCGGCUGGUGCACCA	: ::::.::.::::: :::.:.	UUCUCCACCGGCUGGGAAACGAGCU	Cleavage	cdna chromosome:TAIR10:4:9036169:9038075:1 gene:AT4G15930 gene_biotype:protein_coding transcript_biotype:protein_coding description:Dynein light chain [Source:UniProtKB/TrEMBL;Acc:Q84VW0]	1																								ArgCCT(1128);Length:23bp	AT5TE33545|+|9274533|9275839|ATLINE1_1|LINE/L1|1307	4	-1	1	23	117	139	GCGCCUGUAGCUCAGUGGAUAGA	.: :. ::: ::.::::::.::	GUUCUUGACUCAGUUACAGGUGC	Cleavage	bp	1		ProTGG(916);Length:22bp	AT3TE55145|+|13546422|13549012|ATHILA4C|LTR/Gypsy|2591	4	-1	1	22	801	822	UCAAAUCCUGUCAUCCCUACCA	: ::: : : :.:::::::::	GGUUAGUGCUCAUAGGAUUUGA	Cleavage	bp	1
AlaAGC(2251);Length:21bp	AT1G21840.1	3.5	-1	1	21	43	63	GGGGAUGUAGCUCAGAUGGUA	: ::.:: :::.::.:::.:.	UUCCGUCGGAGUUAUAUCUCU	Cleavage	cdna chromosome:TAIR10:1:7666414:7667758:1 gene:AT1G21840 gene_biotype:protein_coding transcript_biotype:protein_coding gene_symbol:UREF description:Urease accessory protein F [Source:UniProtKB/Swiss-Prot;Acc:Q9XHZ3]	1		GlyGCC(897);Length:25bp	AT1G63710.1	3.5	-1	1	25	628	652	GGUUCGAUUCCCGGCUGGUGCACCA	:: :.::::. :::.::::.::	UCUUGAAUCAGCUAGGAGUCGAGCC	Cleavage	cdna chromosome:TAIR10:1:23632178:23634073:-1 gene:AT1G63710 gene_biotype:protein_coding transcript_biotype:protein_coding gene_symbol:CYP86A7 description:Cytochrome P450 86A7 [Source:UniProtKB/Swiss-Prot;Acc:Q9CAD6]	1																								ArgCCT(1230);Length:22bp	AT5TE33545|+|9274533|9275839|ATLINE1_1|LINE/L1|1307	4	-1	1	22	118	139	GCGCCUGUAGCUCAGUGGAUAG	.: :. ::: ::.::::::.::	UUCUUGACUCAGUUACAGGUGC	Cleavage	bp	1		SerCGA(1051),SerTGA(18);Length:21bp	AT2TE01265|+|303116|303588|ATLINE2|LINE/L1|473	4	-1	1	21	144	164	CGAAUCCUGCUGUCGACGCCA	: ::.::.::.::::::.	CAGAGUUGAUAGUAGGAUUUC	Cleavage	bp	1
AlaAGC(2251);Length:21bp	AT2G01320.4	3.5	-1	1	21	1607	1627	GGGGAUGUAGCUCAGAUGGUA	: :.::. :::::.:::..::	UCCUAUUGGAGCUGCAUUUCC	Cleavage	cdna chromosome:TAIR10:2:154428:158182:-1 gene:AT2G01320 gene_biotype:protein_coding transcript_biotype:protein_coding description:ABCG7 [Source:UniProtKB/TrEMBL;Acc:A0A178VSW5]	1		GlyGCC(897);Length:25bp	AT2G33100.2	3.5	-1	1	25	2712	2736	GGUUCGAUUCCCGGCUGGUGCACCA	::: : ..:.:::::::::.::.	AGGUCAAAUGGUCGGGAAUCGGACU	Cleavage	cdna chromosome:TAIR10:2:14036319:14040544:-1 gene:AT2G33100 gene_biotype:protein_coding transcript_biotype:protein_coding gene_symbol:CSLD1 description:Cellulose synthase-like protein D1 [Source:UniProtKB/Swiss-Prot;Acc:O49323]	1																								ArgCCT(1327);Length:25bp	AT5TE33545|+|9274533|9275839|ATLINE1_1|LINE/L1|1307	4	-1	1	25	115	139	GCGCCUGUAGCUCAGUGGAUAGAGC	.: :. ::: ::.::::::.::	UUGUUCUUGACUCAGUUACAGGUGC	Cleavage	bp	1		SerCGA(189),SerTGA(3);Length:24bp	AT5TE65640|+|18233631|18238202|ATCOPIA23|LTR/Copia|4572	4	-1	1	24	3772	3795	GUUCGAAUCCUGCUGUCGACGCCA	:::::::::.::.:::	UACAAGGGACAGCAGGGUUUGAAA	Cleavage	bp	1
AlaAGC(2251);Length:21bp	AT2G01320.5	3.5	-1	1	21	1607	1627	GGGGAUGUAGCUCAGAUGGUA	: :.::. :::::.:::..::	UCCUAUUGGAGCUGCAUUUCC	Cleavage	cdna chromosome:TAIR10:2:154414:158182:-1 gene:AT2G01320 gene_biotype:protein_coding transcript_biotype:protein_coding description:ABCG7 [Source:UniProtKB/TrEMBL;Acc:A0A178VSW5]	1		GlyGCC(897);Length:25bp	AT2G33100.1	3.5	-1	1	25	2716	2740	GGUUCGAUUCCCGGCUGGUGCACCA	::: : ..:.:::::::::.::.	AGGUCAAAUGGUCGGGAAUCGGACU	Cleavage	cdna chromosome:TAIR10:2:14036319:14040157:-1 gene:AT2G33100 gene_biotype:protein_coding transcript_biotype:protein_coding gene_symbol:CSLD1 description:Cellulose synthase-like protein D1 [Source:UniProtKB/Swiss-Prot;Acc:O49323]	1																								ArgCCT(1612);Length:20bp	AT5TE33545|+|9274533|9275839|ATLINE1_1|LINE/L1|1307	4	-1	1	20	120	139	GCGCCUGUAGCUCAGUGGAU	:. ::: ::.::::::.::	CUUGACUCAGUUACAGGUGC	Cleavage	bp	1		SerCGA(189),SerTGA(3);Length:24bp	AT2TE09100|+|1970284|1974992|ATCOPIA64|LTR/Copia|4709	4	-1	1	24	3659	3682	GUUCGAAUCCUGCUGUCGACGCCA	.:.:::::::::: ::.:	UACCAAUGGCAGCAGGAUUAGAGC	Cleavage	bp	1
AlaAGC(2251);Length:21bp	AT2G01320.8	3.5	-1	1	21	1607	1627	GGGGAUGUAGCUCAGAUGGUA	: :.::. :::::.:::..::	UCCUAUUGGAGCUGCAUUUCC	Cleavage	cdna chromosome:TAIR10:2:154533:158182:-1 gene:AT2G01320 gene_biotype:protein_coding transcript_biotype:protein_coding description:ABCG7 [Source:UniProtKB/TrEMBL;Acc:A0A178VSW5]	1		GlyGCC(897);Length:25bp	AT1G12060.1	3.5	-1	1	25	328	352	GGUUCGAUUCCCGGCUGGUGCACCA	: ::.:: .:::::: ::::::	UCAUCCAUCAAUCGGGAAGCGAACC	Cleavage	cdna chromosome:TAIR10:1:4076226:4077230:1 gene:AT1G12060 gene_biotype:protein_coding transcript_biotype:protein_coding gene_symbol:BAG5 description:BAG5 [Source:UniProtKB/TrEMBL;Acc:A0A178WFD4]	1																								ArgCCT(1642);Length:24bp	AT5TE33545|+|9274533|9275839|ATLINE1_1|LINE/L1|1307	4	-1	1	24	116	139	GCGCCUGUAGCUCAGUGGAUAGAG	.: :. ::: ::.::::::.::	UGUUCUUGACUCAGUUACAGGUGC	Cleavage	bp	1		SerCGA(189),SerTGA(3);Length:24bp	AT4TE78250|+|16312582|16313281|HELITRONY1D|RC/Helitron|700	4	-1	1	24	612	635	GUUCGAAUCCUGCUGUCGACGCCA	:: : ::::::.::.:.:.	UUUUUUCCAAAGCAGGGUUUGGAU	Cleavage	bp	1
AlaAGC(2251);Length:21bp	AT2G01320.7	3.5	-1	1	21	1607	1627	GGGGAUGUAGCUCAGAUGGUA	: :.::. :::::.:::..::	UCCUAUUGGAGCUGCAUUUCC	Cleavage	cdna chromosome:TAIR10:2:154504:158182:-1 gene:AT2G01320 gene_biotype:protein_coding transcript_biotype:protein_coding description:ABCG7 [Source:UniProtKB/TrEMBL;Acc:A0A178VSW5]	1		GlyGCC(897);Length:25bp	AT1G29080.1	3.5	-1	1	25	482	506	GGUUCGAUUCCCGGCUGGUGCACCA	.:::::. :::::.:.:::	AACGAAGCCAGCUUGGAAUUGGACC	Cleavage	cdna chromosome:TAIR10:1:10157494:10158805:-1 gene:AT1G29080 gene_biotype:protein_coding transcript_biotype:protein_coding description:Papain family cysteine protease [Source:UniProtKB/TrEMBL;Acc:Q9LP39]	1																								ArgCCT(2289);Length:19bp	AT5TE33545|+|9274533|9275839|ATLINE1_1|LINE/L1|1307	4	-1	1	19	121	139	GCGCCUGUAGCUCAGUGGA	:. ::: ::.::::::.::	UUGACUCAGUUACAGGUGC	Cleavage	bp	1		SerCGA(593),SerTGA(10);Length:20bp	AT1TE04835|-|1477673|1478083|ATGP1|LTR/Gypsy|411	4	-1	1	20	309	328	GAAUCCUGCUGUCGACGCCA	:::::::.:: ..:::::	AGGCGUCGGCAUUGGGAUUG	Cleavage	bp	1
AlaAGC(2251);Length:21bp	AT2G01320.3	3.5	-1	1	21	1629	1649	GGGGAUGUAGCUCAGAUGGUA	: :.::. :::::.:::..::	UCCUAUUGGAGCUGCAUUUCC	Cleavage	cdna chromosome:TAIR10:2:154131:158204:-1 gene:AT2G01320 gene_biotype:protein_coding transcript_biotype:protein_coding description:ABCG7 [Source:UniProtKB/TrEMBL;Acc:A0A178VSW5]	1		GlyGCC(897);Length:25bp	AT3G26680.3	3.5	-1	1	25	2056	2079	GGUUCGAUUCCCGGCUGGUGCACCA	: :: :.:: ::::::::.:.:::	AGCUGAAUCA-CCGGGAAUUGGACC	Cleavage	cdna chromosome:TAIR10:3:9801187:9804247:1 gene:AT3G26680 gene_biotype:protein_coding transcript_biotype:protein_coding gene_symbol:SNM1 description:DNA cross-link repair protein SNM1 [Source:UniProtKB/Swiss-Prot;Acc:Q38961]	1																								ArgTCG(1045);Length:23bp	AT2TE00530|-|150688|151156|BRODYAGA1A|DNA/MuDR|469	4	-1	1	23	200	222	GACCGCAUAGCGCAGUGGAUUAG	: : ::.::. :::::::::.	AAACUGCAUUGUACUAUGCGGUU	Translation	bp	1		SerCGA(593),SerTGA(10);Length:20bp	AT2TE01265|+|303116|303588|ATLINE2|LINE/L1|473	4	-1	1	20	144	163	GAAUCCUGCUGUCGACGCCA	: ::.::.::.::::::.	CAGAGUUGAUAGUAGGAUUU	Cleavage	bp	1
AlaAGC(2251);Length:21bp	AT2G01320.2	3.5	-1	1	21	1607	1627	GGGGAUGUAGCUCAGAUGGUA	: :.::. :::::.:::..::	UCCUAUUGGAGCUGCAUUUCC	Cleavage	cdna chromosome:TAIR10:2:154097:158182:-1 gene:AT2G01320 gene_biotype:protein_coding transcript_biotype:protein_coding description:ABCG7 [Source:UniProtKB/TrEMBL;Acc:A0A178VSW5]	1		GlyGCC(897);Length:25bp	AT3G26680.1	3.5	-1	1	25	2056	2079	GGUUCGAUUCCCGGCUGGUGCACCA	: :: :.:: ::::::::.:.:::	AGCUGAAUCA-CCGGGAAUUGGACC	Cleavage	cdna chromosome:TAIR10:3:9801187:9804282:1 gene:AT3G26680 gene_biotype:protein_coding transcript_biotype:protein_coding gene_symbol:SNM1 description:DNA cross-link repair protein SNM1 [Source:UniProtKB/Swiss-Prot;Acc:Q38961]	1																								ArgTCG(1045);Length:23bp	AT5TE56585|-|15646197|15651173|ATCOPIA25|LTR/Copia|4977	4	-1	1	23	981	1003	GACCGCAUAGCGCAGUGGAUUAG	.::. : ::::::::::::	ACCGUCUCCAACGCUAUGCGGUC	Cleavage	bp	1		SerCGA(783),SerTGA(6);Length:19bp	AT1TE04835|-|1477673|1478083|ATGP1|LTR/Gypsy|411	4	-1	1	19	309	327	AAUCCUGCUGUCGACGCCA	:::::::.:: ..:::::	AGGCGUCGGCAUUGGGAUU	Cleavage	bp	1
AlaAGC(2251);Length:21bp	AT2G01320.6	3.5	-1	1	21	1607	1627	GGGGAUGUAGCUCAGAUGGUA	: :.::. :::::.:::..::	UCCUAUUGGAGCUGCAUUUCC	Cleavage	cdna chromosome:TAIR10:2:154504:158182:-1 gene:AT2G01320 gene_biotype:protein_coding transcript_biotype:protein_coding description:ABCG7 [Source:UniProtKB/TrEMBL;Acc:A0A178VSW5]	1		GlyGCC(897);Length:25bp	AT3G26680.2	3.5	-1	1	25	2163	2186	GGUUCGAUUCCCGGCUGGUGCACCA	: :: :.:: ::::::::.:.:::	AGCUGAAUCA-CCGGGAAUUGGACC	Cleavage	cdna chromosome:TAIR10:3:9801169:9804282:1 gene:AT3G26680 gene_biotype:protein_coding transcript_biotype:protein_coding gene_symbol:SNM1 description:DNA cross-link repair protein SNM1 [Source:UniProtKB/Swiss-Prot;Acc:Q38961]	1																								ArgTCG(1081);Length:21bp	AT2TE00530|-|150688|151156|BRODYAGA1A|DNA/MuDR|469	4	-1	1	21	202	222	GACCGCAUAGCGCAGUGGAUU	: : ::.::. :::::::::.	ACUGCAUUGUACUAUGCGGUU	Translation	bp	1		SerCGA(783),SerTGA(6);Length:19bp	AT4TE18470|+|4335932|4345859|VANDAL8|DNA/MuDR|9928	4	-1	1	19	1308	1326	AAUCCUGCUGUCGACGCCA	:::.::.::..:.:: :::	UGGUGUUGAUGGUAGAAUU	Cleavage	bp	1
AlaAGC(2251);Length:21bp	AT2G01320.1	3.5	-1	1	21	1629	1649	GGGGAUGUAGCUCAGAUGGUA	: :.::. :::::.:::..::	UCCUAUUGGAGCUGCAUUUCC	Cleavage	cdna chromosome:TAIR10:2:154222:158204:-1 gene:AT2G01320 gene_biotype:protein_coding transcript_biotype:protein_coding description:ABCG7 [Source:UniProtKB/TrEMBL;Acc:A0A178VSW5]	1		HisGTG(172);Length:19bp	AT3G59470.2	3.5	-1	1	19	332	350	AAUCCCAGCAGCCACACCA	::: :: :::::::::::	UGGAGUAGCUGCUGGGAUG	Cleavage	cdna chromosome:TAIR10:3:21978810:21980839:-1 gene:AT3G59470 gene_biotype:protein_coding transcript_biotype:protein_coding description:Far-red impaired responsive (FAR1) family protein [Source:UniProtKB/TrEMBL;Acc:F4J8B6]	1																								ArgTCG(1081);Length:21bp	AT5TE56585|-|15646197|15651173|ATCOPIA25|LTR/Copia|4977	4	-1	1	21	983	1003	GACCGCAUAGCGCAGUGGAUU	.::. : ::::::::::::	CGUCUCCAACGCUAUGCGGUC	Cleavage	bp	1		SerCGA(783),SerTGA(6);Length:19bp	AT1TE53635|-|16281487|16291044|VANDAL8|DNA/MuDR|9558	4	-1	1	19	1308	1326	AAUCCUGCUGUCGACGCCA	:::.::.::..:.:: :::	UGGUGUUGAUGGUAGAAUU	Cleavage	bp	1
AlaAGC(2251);Length:21bp	AT1G20400.1	3.5	-1	1	21	448	468	GGGGAUGUAGCUCAGAUGGUA	: :.: .::::.::.:::.::	UUCUACUUGAGUUAUAUCUCC	Cleavage	cdna chromosome:TAIR10:1:7072192:7076619:-1 gene:AT1G20400 gene_biotype:protein_coding transcript_biotype:protein_coding description:Protein of unknown function (DUF1204) [Source:TAIR;Acc:AT1G20400]	1		HisGTG(172);Length:19bp	AT3G59470.3	3.5	-1	1	19	552	570	AAUCCCAGCAGCCACACCA	::: :: :::::::::::	UGGAGUAGCUGCUGGGAUG	Cleavage	cdna chromosome:TAIR10:3:21978866:21980755:-1 gene:AT3G59470 gene_biotype:protein_coding transcript_biotype:protein_coding description:Far-red impaired responsive (FAR1) family protein [Source:UniProtKB/TrEMBL;Acc:F4J8B6]	1																								ArgTCG(1287);Length:24bp	AT2TE00530|-|150688|151156|BRODYAGA1A|DNA/MuDR|469	4	-1	1	24	199	222	GACCGCAUAGCGCAGUGGAUUAGC	: : ::.::. :::::::::.	AAAACUGCAUUGUACUAUGCGGUU	Translation	bp	1		SerCGA(783),SerTGA(6);Length:19bp	AT4TE22970|-|5485146|5494752|VANDAL8|DNA/MuDR|9286	4	-1	1	19	1298	1316	AAUCCUGCUGUCGACGCCA	:::.::.::..:.:: :::	UGGUGUUGAUGGUAGAAUU	Cleavage	bp	1
AlaAGC(2251);Length:21bp	AT1G62730.1	3.5	-1	1	21	829	849	GGGGAUGUAGCUCAGAUGGUA	..:: : :::.::::::::.	CGUCACCAGAGUUACAUCCCU	Cleavage	cdna chromosome:TAIR10:1:23229059:23230818:-1 gene:AT1G62730 gene_biotype:protein_coding transcript_biotype:protein_coding description:At1g62730 [Source:UniProtKB/TrEMBL;Acc:Q9SI77]	1		HisGTG(172);Length:19bp	AT3G59470.1	3.5	-1	1	19	727	745	AAUCCCAGCAGCCACACCA	::: :: :::::::::::	UGGAGUAGCUGCUGGGAUG	Cleavage	cdna chromosome:TAIR10:3:21978810:21980839:-1 gene:AT3G59470 gene_biotype:protein_coding transcript_biotype:protein_coding description:Far-red impaired responsive (FAR1) family protein [Source:UniProtKB/TrEMBL;Acc:F4J8B6]	1																								ArgTCG(1287);Length:24bp	AT5TE56585|-|15646197|15651173|ATCOPIA25|LTR/Copia|4977	4	-1	1	24	980	1003	GACCGCAUAGCGCAGUGGAUUAGC	.::. : ::::::::::::	GACCGUCUCCAACGCUAUGCGGUC	Cleavage	bp	1		SerCGA(783),SerTGA(6);Length:19bp	AT5TE34730|-|9561935|9571088|VANDAL8|DNA/MuDR|8833	4	-1	1	19	1303	1321	AAUCCUGCUGUCGACGCCA	:::.::.::..:.:: :::	UGGUGUUGAUGGUAGAAUU	Cleavage	bp	1
AlaAGC(2291);Length:22bp	AT3G02210.1	3.5	-1	1	22	1536	1557	GGGGAUGUAGCUCAGAUGGUAG	::: ::::::::::: :..::	GUACAAUCUGAGCUACUUUUCC	Cleavage	cdna chromosome:TAIR10:3:409193:411873:-1 gene:AT3G02210 gene_biotype:protein_coding transcript_biotype:protein_coding gene_symbol:COBL1 description:COBRA-like protein [Source:UniProtKB/TrEMBL;Acc:A0A178VHK7]	1		HisGTG(172);Length:19bp	AT1G54115.1	3.5	-1	1	19	969	987	AAUCCCAGCAGCCACACCA	: :::: :.::.:::::::	UUGUGUUGUUGUUGGGAUU	Cleavage	cdna chromosome:TAIR10:1:20201806:20204412:1 gene:AT1G54115 gene_biotype:protein_coding transcript_biotype:protein_coding gene_symbol:CCX4 description:Cation/calcium exchanger 4 [Source:UniProtKB/Swiss-Prot;Acc:Q9SYG9]	1																								ArgTCG(1290);Length:20bp	AT2TE00530|-|150688|151156|BRODYAGA1A|DNA/MuDR|469	4	-1	1	20	203	222	GACCGCAUAGCGCAGUGGAU	: ::.::. :::::::::.	CUGCAUUGUACUAUGCGGUU	Translation	bp	1		SerCGA(783),SerTGA(6);Length:19bp	AT1TE53660|-|16296281|16302985|VANDAL8|DNA/MuDR|6705	4	-1	1	19	1308	1326	AAUCCUGCUGUCGACGCCA	:::.::.::..:.:: :::	UGGUGUUGAUGGUAGAAUU	Cleavage	bp	1
AlaAGC(2291);Length:22bp	AT5G53430.1	3.5	-1	1	22	4196	4217	GGGGAUGUAGCUCAGAUGGUAG	.:::: :: ::: :::::::::	UUACCUUCGGAGAUACAUCCCC	Translation	cdna chromosome:TAIR10:5:21677146:21684122:1 gene:AT5G53430 gene_biotype:protein_coding transcript_biotype:protein_coding gene_symbol:ATX5 description:Histone-lysine N-methyltransferase ATX5 [Source:UniProtKB/Swiss-Prot;Acc:Q8GZ42]	1		HisGTG(172);Length:19bp	AT1G24440.1	3.5	-1	1	19	577	595	AAUCCCAGCAGCCACACCA	::: ::::::::: ::::	UGGACUGGCUGCUGAGAUU	Cleavage	cdna chromosome:TAIR10:1:8661838:8664007:1 gene:AT1G24440 gene_biotype:protein_coding transcript_biotype:protein_coding description:F21J9.10 [Source:UniProtKB/TrEMBL;Acc:Q9FYL9]	1																								ArgTCG(1290);Length:20bp	AT5TE56585|-|15646197|15651173|ATCOPIA25|LTR/Copia|4977	4	-1	1	20	984	1003	GACCGCAUAGCGCAGUGGAU	.::. : ::::::::::::	GUCUCCAACGCUAUGCGGUC	Cleavage	bp	1		SerCGA(783),SerTGA(6);Length:19bp	AT1TE46625|+|14188117|14193130|VANDAL8|DNA/MuDR|5014	4	-1	1	19	1307	1325	AAUCCUGCUGUCGACGCCA	:::.::.::..:.:: :::	UGGUGUUGAUGGUAGAAUU	Cleavage	bp	1
AlaAGC(2291);Length:22bp	AT3G24740.1	3.5	-1	1	22	317	338	GGGGAUGUAGCUCAGAUGGUAG	.: .:::.::::::.::::..	UUUUCAUUUGAGCUGCAUCUUA	Cleavage	cdna chromosome:TAIR10:3:9031078:9033844:1 gene:AT3G24740 gene_biotype:protein_coding transcript_biotype:protein_coding description:AT3g24740/K7P8_3 [Source:UniProtKB/TrEMBL;Acc:Q9LRY5]	1		HisGTG(172);Length:19bp	AT4G23700.2	3.5	-1	1	19	636	654	AAUCCCAGCAGCCACACCA	:: ::::::::: :::::	UGACGUGGCUGCUUGGAUU	Cleavage	cdna chromosome:TAIR10:4:12342376:12345652:-1 gene:AT4G23700 gene_biotype:protein_coding transcript_biotype:protein_coding gene_symbol:CHX17 description:Cation/H(+) antiporter 17 [Source:UniProtKB/Swiss-Prot;Acc:Q9SUQ7]	1																								ArgTCG(1801);Length:19bp	AT2TE00530|-|150688|151156|BRODYAGA1A|DNA/MuDR|469	4	-1	1	19	204	222	GACCGCAUAGCGCAGUGGA	: ::.::. :::::::::.	UGCAUUGUACUAUGCGGUU	Translation	bp	1		SerCGA(783),SerTGA(6);Length:19bp	AT4TE25635|-|6079869|6082397|VANDAL8|DNA/MuDR|2529	4	-1	1	19	721	739	AAUCCUGCUGUCGACGCCA	:::.::.::..:.:: :::	UGGUGUUGAUGGUAGAAUU	Cleavage	bp	1
AlaAGC(2291);Length:22bp	AT3G24740.6	3.5	-1	1	22	383	404	GGGGAUGUAGCUCAGAUGGUAG	.: .:::.::::::.::::..	UUUUCAUUUGAGCUGCAUCUUA	Cleavage	cdna chromosome:TAIR10:3:9031588:9033835:1 gene:AT3G24740 gene_biotype:protein_coding transcript_biotype:protein_coding description:AT3g24740/K7P8_3 [Source:UniProtKB/TrEMBL;Acc:Q9LRY5]	1		HisGTG(172);Length:19bp	AT4G23700.1	3.5	-1	1	19	771	789	AAUCCCAGCAGCCACACCA	:: ::::::::: :::::	UGACGUGGCUGCUUGGAUU	Cleavage	cdna chromosome:TAIR10:4:12342376:12346051:-1 gene:AT4G23700 gene_biotype:protein_coding transcript_biotype:protein_coding gene_symbol:CHX17 description:Cation/H(+) antiporter 17 [Source:UniProtKB/Swiss-Prot;Acc:Q9SUQ7]	1																								ArgTCG(1801);Length:19bp	AT5TE56585|-|15646197|15651173|ATCOPIA25|LTR/Copia|4977	4	-1	1	19	985	1003	GACCGCAUAGCGCAGUGGA	::. : ::::::::::::	UCUCCAACGCUAUGCGGUC	Cleavage	bp	1		SerCGA(783),SerTGA(6);Length:19bp	AT5TE50820|-|14218618|14219960|HELITRONY1E|RC/Helitron|1343	4	-1	1	19	1318	1336	AAUCCUGCUGUCGACGCCA	:::.::. :::::: ::::	UGGUGUUUACAGCAUGAUU	Cleavage	bp	1
AlaAGC(2291);Length:22bp	AT3G24740.2	3.5	-1	1	22	299	320	GGGGAUGUAGCUCAGAUGGUAG	.: .:::.::::::.::::..	UUUUCAUUUGAGCUGCAUCUUA	Cleavage	cdna chromosome:TAIR10:3:9031096:9033850:1 gene:AT3G24740 gene_biotype:protein_coding transcript_biotype:protein_coding description:AT3g24740/K7P8_3 [Source:UniProtKB/TrEMBL;Acc:Q9LRY5]	1		HisGTG(360);Length:22bp	AT5G54830.1	3.5	-1	1	22	1002	1023	UCGAAUCCCAGCAGCCACACCA	:: :::::.: :::::::: ::	UGUUGUGGUUACUGGGAUUAGA	Cleavage	cdna chromosome:TAIR10:5:22272989:22276346:1 gene:AT5G54830 gene_biotype:protein_coding transcript_biotype:protein_coding description:Cytochrome b561, DM13 and DOMON domain-containing protein At5g54830 [Source:UniProtKB/Swiss-Prot;Acc:Q9FFU6]	1																								ArgTCG(695);Length:22bp	AT2TE00530|-|150688|151156|BRODYAGA1A|DNA/MuDR|469	4	-1	1	22	201	222	GACCGCAUAGCGCAGUGGAUUA	: : ::.::. :::::::::.	AACUGCAUUGUACUAUGCGGUU	Translation	bp	1		SerCGA(783),SerTGA(6);Length:19bp	AT1TE45785|+|13939978|13940762|ATENSPM2|DNA/En-Spm|785	4	-1	1	19	142	160	AAUCCUGCUGUCGACGCCA	: :::: :: :::::::::	UUGCGUGGAGAGCAGGAUU	Translation	bp	1
AlaAGC(2291);Length:22bp	AT3G24740.4	3.5	-1	1	22	317	338	GGGGAUGUAGCUCAGAUGGUAG	.: .:::.::::::.::::..	UUUUCAUUUGAGCUGCAUCUUA	Cleavage	cdna chromosome:TAIR10:3:9031078:9033844:1 gene:AT3G24740 gene_biotype:protein_coding transcript_biotype:protein_coding description:AT3g24740/K7P8_3 [Source:UniProtKB/TrEMBL;Acc:Q9LRY5]	1		HisGTG(360);Length:22bp	AT5G54770.1	3.5	-1	1	22	664	686	UCGAAUCC-CAGCAGCCACACCA	: ::::::::::: :::::.::	CGCUGUGGCUGCUGAGGAUUUGA	Cleavage	cdna chromosome:TAIR10:5:22246519:22248332:1 gene:AT5G54770 gene_biotype:protein_coding transcript_biotype:protein_coding gene_symbol:THI1 description:Thiamine thiazole synthase, chloroplastic [Source:UniProtKB/TrEMBL;Acc:A0A178UNL2]	1																								ArgTCG(695);Length:22bp	AT5TE56585|-|15646197|15651173|ATCOPIA25|LTR/Copia|4977	4	-1	1	22	982	1003	GACCGCAUAGCGCAGUGGAUUA	.::. : ::::::::::::	CCGUCUCCAACGCUAUGCGGUC	Cleavage	bp	1		SerCGA(783),SerTGA(6);Length:19bp	AT3TE58655|-|14272908|14285452|HELITRON5|RC/Helitron|12545	4	-1	1	19	9383	9401	AAUCCUGCUGUCGACGCCA	:: :: .::..:.::::::	UGUCGGUGAUGGUAGGAUU	Cleavage	bp	1
AlaAGC(2291);Length:22bp	AT3G24740.3	3.5	-1	1	22	317	338	GGGGAUGUAGCUCAGAUGGUAG	.: .:::.::::::.::::..	UUUUCAUUUGAGCUGCAUCUUA	Cleavage	cdna chromosome:TAIR10:3:9031078:9033844:1 gene:AT3G24740 gene_biotype:protein_coding transcript_biotype:protein_coding description:AT3g24740/K7P8_3 [Source:UniProtKB/TrEMBL;Acc:Q9LRY5]	1		HisGTG(360);Length:22bp	AT3G02050.1	3.5	-1	1	22	1743	1764	UCGAAUCCCAGCAGCCACACCA	:: ::::.:::::::::: :.	UGAAGUGGUUGCUGGGAUUAGG	Cleavage	cdna chromosome:TAIR10:3:350613:354345:1 gene:AT3G02050 gene_biotype:protein_coding transcript_biotype:protein_coding gene_symbol:POT4 description:Potassium transporter 4 [Source:UniProtKB/Swiss-Prot;Acc:Q9LD18]	1																								ArgTCG(965);Length:25bp	AT2TE00530|-|150688|151156|BRODYAGA1A|DNA/MuDR|469	4	-1	1	25	198	222	GACCGCAUAGCGCAGUGGAUUAGCG	: : ::.::. :::::::::.	UAAAACUGCAUUGUACUAUGCGGUU	Translation	bp	1		SerCGA(835),SerTGA(16);Length:23bp	AT2TE16930|-|3986485|4005114|VANDAL4|DNA/MuDR|18629	4	-1	1	23	2161	2183	UUCGAAUCCUGCUGUCGACGCCA	::: ::::.:::::::::. :.	GGGCCUCGAUAGCAGGAUUUAAG	Cleavage	bp	1
AlaAGC(2291);Length:22bp	AT3G24740.5	3.5	-1	1	22	696	717	GGGGAUGUAGCUCAGAUGGUAG	.: .:::.::::::.::::..	UUUUCAUUUGAGCUGCAUCUUA	Cleavage	cdna chromosome:TAIR10:3:9031275:9033850:1 gene:AT3G24740 gene_biotype:protein_coding transcript_biotype:protein_coding description:AT3g24740/K7P8_3 [Source:UniProtKB/TrEMBL;Acc:Q9LRY5]	1		HisGTG(360);Length:22bp	AT1G60987.1	3.5	-1	1	22	616	637	UCGAAUCCCAGCAGCCACACCA	::::: :::::::::::	AAUAUUGGCUACUGGGAUUCGA	Cleavage	cdna chromosome:TAIR10:1:22460365:22461164:1 gene:AT1G60987 gene_biotype:protein_coding transcript_biotype:protein_coding gene_symbol:SCRL5 description:Defensin-like protein 246 [Source:UniProtKB/Swiss-Prot;Acc:P82624]	1																								ArgTCG(965);Length:25bp	AT5TE56585|-|15646197|15651173|ATCOPIA25|LTR/Copia|4977	4	-1	1	25	979	1003	GACCGCAUAGCGCAGUGGAUUAGCG	.::. : ::::::::::::	CGACCGUCUCCAACGCUAUGCGGUC	Cleavage	bp	1		SerCGA(835),SerTGA(16);Length:23bp	AT4TE09295|-|1890721|1909218|VANDAL4|DNA/MuDR|18524	4	-1	1	23	2180	2202	UUCGAAUCCUGCUGUCGACGCCA	:: ::::.:::::::::. :.	GUGCCUCGAUAGCAGGAUUUAAG	Cleavage	bp	1
AlaAGC(2291);Length:22bp	AT1G21840.2	3.5	-1	1	22	9	30	GGGGAUGUAGCUCAGAUGGUAG	:: ::.:: :::.::.:::.:.	CUUCCGUCGGAGUUAUAUCUCU	Cleavage	cdna chromosome:TAIR10:1:7666447:7667794:1 gene:AT1G21840 gene_biotype:protein_coding transcript_biotype:protein_coding gene_symbol:UREF description:Urease accessory protein F [Source:UniProtKB/Swiss-Prot;Acc:Q9XHZ3]	1		HisGTG(360);Length:22bp	AT2G27040.2	3.5	-1	1	22	3068	3089	UCGAAUCCCAGCAGCCACACCA	: :: :: :::.::::.::.::	UUGUUUGCCUGUUGGGGUUUGA	Cleavage	cdna chromosome:TAIR10:2:11536534:11542357:-1 gene:AT2G27040 gene_biotype:protein_coding transcript_biotype:protein_coding gene_symbol:AGO4 description:Protein argonaute 4 [Source:UniProtKB/Swiss-Prot;Acc:Q9ZVD5]	1																								AsnGTT(1),AspGTC(1336);Length:19bp	AT3TE55375|-|13634514|13640748|ATHILA2|LTR/Gypsy|5796	4	-1	1	19	2089	2107	GUCGUUGUAGUAUAGUGGU	:.: :::.:::::::::	CCUAAAAUAUUACAACGAC	Cleavage	bp	2		SerCGA(835),SerTGA(16);Length:23bp	AT3TE59865|+|14623815|14641937|VANDAL4|DNA/MuDR|18144	4	-1	1	23	2178	2200	UUCGAAUCCUGCUGUCGACGCCA	:: ::::.:::::::::. :.	GUGCCUCGAUAGCAGGAUUUAAG	Cleavage	bp	1
AlaAGC(2291);Length:22bp	AT1G21840.1	3.5	-1	1	22	42	63	GGGGAUGUAGCUCAGAUGGUAG	:: ::.:: :::.::.:::.:.	CUUCCGUCGGAGUUAUAUCUCU	Cleavage	cdna chromosome:TAIR10:1:7666414:7667758:1 gene:AT1G21840 gene_biotype:protein_coding transcript_biotype:protein_coding gene_symbol:UREF description:Urease accessory protein F [Source:UniProtKB/Swiss-Prot;Acc:Q9XHZ3]	1		HisGTG(360);Length:22bp	AT2G27040.1	3.5	-1	1	22	3083	3104	UCGAAUCCCAGCAGCCACACCA	: :: :: :::.::::.::.::	UUGUUUGCCUGUUGGGGUUUGA	Cleavage	cdna chromosome:TAIR10:2:11536502:11542391:-1 gene:AT2G27040 gene_biotype:protein_coding transcript_biotype:protein_coding gene_symbol:AGO4 description:Protein argonaute 4 [Source:UniProtKB/Swiss-Prot;Acc:Q9ZVD5]	1																								AsnGTT(1),AspGTC(1336);Length:19bp	AT5TE48825|-|13719211|13720508|ATREP4|RC/Helitron|1298	4	-1	1	19	349	367	GUCGUUGUAGUAUAGUGGU	::.::::: .:::::.::	ACUACUAUCUUACAAUGAA	Translation	bp	1		SerCGA(835),SerTGA(16);Length:23bp	AT3TE61420|-|15068417|15075549|VANDAL4|DNA/MuDR|7133	4	-1	1	23	2153	2175	UUCGAAUCCUGCUGUCGACGCCA	:: ::::.:::::::::. :.	GUGCCUCGAUAGCAGGAUUUAAG	Cleavage	bp	1
AlaAGC(2291);Length:22bp	AT5G13990.1	3.5	-1	1	22	1695	1715	GGGGAUGUAGCUCAGAUGGUAG	:::::: ::::::.::::..:	AUACCAU-UGAGCUGCAUCUUC	Cleavage	cdna chromosome:TAIR10:5:4514568:4516892:-1 gene:AT5G13990 gene_biotype:protein_coding transcript_biotype:protein_coding gene_symbol:ATEXO70C2 description:Exocyst subunit Exo70 family protein [Source:UniProtKB/TrEMBL;Acc:A0A178UPG0]	1		HisGTG(366);Length:21bp	AT2G27040.2	3.5	-1	1	21	3068	3088	CGAAUCCCAGCAGCCACACCA	: :: :: :::.::::.::.:	UUGUUUGCCUGUUGGGGUUUG	Cleavage	cdna chromosome:TAIR10:2:11536534:11542357:-1 gene:AT2G27040 gene_biotype:protein_coding transcript_biotype:protein_coding gene_symbol:AGO4 description:Protein argonaute 4 [Source:UniProtKB/Swiss-Prot;Acc:Q9ZVD5]	1																								AsnGTT(1),AspGTC(1336);Length:19bp	AT5TE46670|+|13114535|13117644|ATCOPIA35|LTR/Copia|3110	4	-1	1	19	1339	1357	GUCGUUGUAGUAUAGUGGU	::::.: ::.::::.:::	ACCAUUCUAUUACAGCGAA	Cleavage	bp	1		SerCGA(835),SerTGA(16);Length:23bp	AT5TE65640|+|18233631|18238202|ATCOPIA23|LTR/Copia|4572	4	-1	1	23	3772	3794	UUCGAAUCCUGCUGUCGACGCCA	:::::::::.::.:::	UACAAGGGACAGCAGGGUUUGAA	Cleavage	bp	1
AlaAGC(2291);Length:22bp	AT1G11990.2	3.5	-1	1	22	1117	1138	GGGGAUGUAGCUCAGAUGGUAG	:::: .::: :::::::.::	GCACCACUUGAUCUACAUCUCC	Translation	cdna chromosome:TAIR10:1:4046079:4049138:-1 gene:AT1G11990 gene_biotype:protein_coding transcript_biotype:protein_coding description:O-fucosyltransferase family protein [Source:TAIR;Acc:AT1G11990]	1		HisGTG(366);Length:21bp	AT2G27040.1	3.5	-1	1	21	3083	3103	CGAAUCCCAGCAGCCACACCA	: :: :: :::.::::.::.:	UUGUUUGCCUGUUGGGGUUUG	Cleavage	cdna chromosome:TAIR10:2:11536502:11542391:-1 gene:AT2G27040 gene_biotype:protein_coding transcript_biotype:protein_coding gene_symbol:AGO4 description:Protein argonaute 4 [Source:UniProtKB/Swiss-Prot;Acc:Q9ZVD5]	1																								AsnGTT(1),AspGTC(1336);Length:19bp	AT3TE54690|-|13399896|13403142|ATENSPM5|DNA/En-Spm|3275	4	-1	1	19	2907	2925	GUCGUUGUAGUAUAGUGGU	::.:.::::. :::::::	ACUAUUAUAUGACAACGAG	Cleavage	bp	3		SerCGA(835),SerTGA(16);Length:23bp	AT3TE62555|+|15408945|15409667|Unassigned|Unassigned|723	4	-1	1	23	418	440	UUCGAAUCCUGCUGUCGACGCCA	:: ::.:.:::.::: ::.:.:	UGUAGUUGGCAGUAGGCUUUGGA	Cleavage	bp	1
AlaAGC(2291);Length:22bp	AT5G40880.1	3.5	-1	1	22	337	358	GGGGAUGUAGCUCAGAUGGUAG	:...:: ::::::::::..:	ACAUUGUCGGAGCUACAUCUUC	Cleavage	cdna chromosome:TAIR10:5:16378893:16381352:1 gene:AT5G40880 gene_biotype:protein_coding transcript_biotype:protein_coding gene_symbol:ZFWD3 description:Uncharacterized protein At5g40880 (Fragment) [Source:UniProtKB/TrEMBL;Acc:C0SVR8]	1		HisGTG(366);Length:21bp	AT1G10130.1	3.5	-1	1	21	2015	2035	CGAAUCCCAGCAGCCACACCA	:: :: :::::::::: ::	GUGUAUGACUGCUGGGAUACG	Cleavage	cdna chromosome:TAIR10:1:3310930:3322269:1 gene:AT1G10130 gene_biotype:protein_coding transcript_biotype:protein_coding gene_symbol:ECA3 description:Calcium-transporting ATPase 3, endoplasmic reticulum-type [Source:UniProtKB/Swiss-Prot;Acc:Q9SY55]	1																								AsnGTT(1),AspGTC(1336);Length:19bp	AT2TE16510|+|3837881|3842825|ATENSPM5|DNA/En-Spm|4893	4	-1	1	19	4525	4543	GUCGUUGUAGUAUAGUGGU	::.:.::::. :::::::	ACUAUUAUAUGACAACGAG	Cleavage	bp	3		SerCGA(835),SerTGA(16);Length:23bp	AT3TE51435|+|12455142|12456141|ATMUN2|DNA/MuDR|1000	4	-1	1	23	231	253	UUCGAAUCCUGCUGUCGACGCCA	.: ::: :.::::::::::	GAUUGACGAACGUAGGAUUCGAA	Cleavage	bp	1
AlaAGC(2291);Length:22bp	AT1G62530.1	3.5	-1	1	22	727	748	GGGGAUGUAGCUCAGAUGGUAG	.:::.:::::::::: :..	GAUUCAUUUGAGCUACAUACUU	Cleavage	cdna chromosome:TAIR10:1:23146332:23148367:-1 gene:AT1G62530 gene_biotype:protein_coding transcript_biotype:protein_coding description:Putative uncharacterized protein [Source:UniProtKB/TrEMBL;Acc:Q1PFH6]	1		HisGTG(367);Length:23bp	AT5G54830.1	3.5	-1	1	23	1002	1024	CUCGAAUCCCAGCAGCCACACCA	:: :::::.: :::::::: :::	UGUUGUGGUUACUGGGAUUAGAG	Cleavage	cdna chromosome:TAIR10:5:22272989:22276346:1 gene:AT5G54830 gene_biotype:protein_coding transcript_biotype:protein_coding description:Cytochrome b561, DM13 and DOMON domain-containing protein At5g54830 [Source:UniProtKB/Swiss-Prot;Acc:Q9FFU6]	1																								AsnGTT(1),AspGTC(1336);Length:19bp	AT5TE39830|-|10945834|10954123|ATENSPM5|DNA/En-Spm|8290	4	-1	1	19	7933	7951	GUCGUUGUAGUAUAGUGGU	::.:.::::. :::::::	ACUAUUAUAUGACAACGAG	Cleavage	bp	1		SerCGA(835),SerTGA(16);Length:23bp	AT4TE58130|+|12487115|12487270|ATLINEIII|LINE/L1|156	4	-1	1	23	10	32	UUCGAAUCCUGCUGUCGACGCCA	::. : :::::::::: ::	UUUGGUUAAAAGCAGGAUUCAAA	Cleavage	bp	1
AlaAGC(2291);Length:22bp	AT1G62530.2	3.5	-1	1	22	821	842	GGGGAUGUAGCUCAGAUGGUAG	.:::.:::::::::: :..	GAUUCAUUUGAGCUACAUACUU	Cleavage	cdna chromosome:TAIR10:1:23146200:23148324:-1 gene:AT1G62530 gene_biotype:protein_coding transcript_biotype:protein_coding description:Putative uncharacterized protein [Source:UniProtKB/TrEMBL;Acc:Q1PFH6]	1		HisGTG(367);Length:23bp	AT5G17780.1	3.5	-1	1	23	310	332	CUCGAAUCCCAGCAGCCACACCA	:::::.: :::::::::: :	GAAUGUGGUUUCUGGGAUUCGCG	Cleavage	cdna chromosome:TAIR10:5:5867283:5869050:-1 gene:AT5G17780 gene_biotype:protein_coding transcript_biotype:protein_coding description:alpha/beta-Hydrolases superfamily protein [Source:TAIR;Acc:AT5G17780]	1																								AsnGTT(1),AspGTC(1336);Length:19bp	AT5TE47360|+|13367213|13368037|ATENSPM5|DNA/En-Spm|825	4	-1	1	19	61	79	GUCGUUGUAGUAUAGUGGU	::.:.: ::: ::::::::	ACUAUUUUACGACAACGAC	Cleavage	bp	2		SerGCT(133),SerGGA(479);Length:19bp	AT2TE18965|+|4545528|4547505|ATLINE1_4|LINE/L1|1978	4	-1	1	19	543	561	AAUCCCUCUCUUUCCGCCA	::::::..: .:::::::	UGGCGGGGAUGGAGGGAUA	Translation	bp	1
AlaAGC(2291);Length:22bp	AT5G13430.1	3.5	-1	1	22	816	837	GGGGAUGUAGCUCAGAUGGUAG	.:::.::.: :.:::::::	CACUCAUUUGGGGUGCAUCCCC	Translation	cdna chromosome:TAIR10:5:4305106:4307570:-1 gene:AT5G13430 gene_biotype:protein_coding transcript_biotype:protein_coding gene_symbol:UCR1-1 description:Cytochrome b-c1 complex subunit Rieske-1, mitochondrial [Source:UniProtKB/Swiss-Prot;Acc:Q94JS0]	1		HisGTG(367);Length:23bp	AT5G17780.2	3.5	-1	1	23	325	347	CUCGAAUCCCAGCAGCCACACCA	:::::.: :::::::::: :	GAAUGUGGUUUCUGGGAUUCGCG	Cleavage	cdna chromosome:TAIR10:5:5867169:5869065:-1 gene:AT5G17780 gene_biotype:protein_coding transcript_biotype:protein_coding description:alpha/beta-Hydrolases superfamily protein [Source:TAIR;Acc:AT5G17780]	1																								AsnGTT(1),AspGTC(1336);Length:19bp	AT1TE61110|+|18437209|18438136|BRODYAGA1|DNA/MuDR|928	4	-1	1	19	157	175	GUCGUUGUAGUAUAGUGGU	::::::: .::::.:: ::	ACCACUAAGCUACGACAAC	Cleavage	bp	1		SerGCT(133),SerGGA(479);Length:19bp	AT4TE33010|-|7561310|7563713|ATDNA1T9A|DNA/MuDR|1815	4	-1	1	19	1407	1425	AAUCCCUCUCUUUCCGCCA	:::::::.:::::: .::	UGGCGGAGAGAGAGCCGUU	Cleavage	bp	1
AlaAGC(2291);Length:22bp	AT5G13440.1	3.5	-1	1	22	902	923	GGGGAUGUAGCUCAGAUGGUAG	.:::.::.: :.:::::::	CACUCAUUUGGGGUGCAUCCCC	Translation	cdna chromosome:TAIR10:5:4307973:4310273:-1 gene:AT5G13440 gene_biotype:protein_coding transcript_biotype:protein_coding gene_symbol:UCR1-2 description:Cytochrome b-c1 complex subunit Rieske-2, mitochondrial [Source:UniProtKB/Swiss-Prot;Acc:Q9LYR2]	1		HisGTG(367);Length:23bp	AT1G04710.1	3.5	-1	1	23	806	828	CUCGAAUCCCAGCAGCCACACCA	::::: :: ::::::::::	UUCUGUGGAUGAUGGGAUUCGAC	Cleavage	cdna chromosome:TAIR10:1:1321885:1324840:1 gene:AT1G04710 gene_biotype:protein_coding transcript_biotype:protein_coding gene_symbol:KAT1 description:PKT4 [Source:UniProtKB/TrEMBL;Acc:A0A178W7T5]	1																								AsnGTT(1),AspGTC(1336);Length:19bp	AT4TE15570|+|3423033|3427370|VANDAL16|DNA/MuDR|4347	4	-1	1	19	952	970	GUCGUUGUAGUAUAGUGGU	:...:: ::.:.:::::::	AUUGCUCUAUUGCAACGAC	Cleavage	bp	1		SerGCT(133),SerGGA(479);Length:19bp	AT3TE62785|-|15493534|15499327|ATLINE1_6|LINE/L1|4787	4	-1	1	19	2995	3014	AAUCCCUCUCUUUCC-GCCA	:::. ::::: :::::::::	UGGUAGGAAAAAGAGGGAUU	Translation	bp	1
AlaAGC(2291);Length:22bp	AT2G01320.4	3.5	-1	1	22	1606	1627	GGGGAUGUAGCUCAGAUGGUAG	.: :.::. :::::.:::..::	UUCCUAUUGGAGCUGCAUUUCC	Cleavage	cdna chromosome:TAIR10:2:154428:158182:-1 gene:AT2G01320 gene_biotype:protein_coding transcript_biotype:protein_coding description:ABCG7 [Source:UniProtKB/TrEMBL;Acc:A0A178VSW5]	1		HisGTG(367);Length:23bp	AT3G02050.1	3.5	-1	1	23	1743	1765	CUCGAAUCCCAGCAGCCACACCA	:: ::::.:::::::::: :.	UGAAGUGGUUGCUGGGAUUAGGA	Cleavage	cdna chromosome:TAIR10:3:350613:354345:1 gene:AT3G02050 gene_biotype:protein_coding transcript_biotype:protein_coding gene_symbol:POT4 description:Potassium transporter 4 [Source:UniProtKB/Swiss-Prot;Acc:Q9LD18]	1																								AsnGTT(1),AspGTC(1336);Length:19bp	AT2TE18875|+|4508417|4513686|VANDAL20|DNA/MuDR|4697	4	-1	1	19	4196	4214	GUCGUUGUAGUAUAGUGGU	.:.::::::.::. :::.:	GCUACUAUAUUAUUACGGC	Cleavage	bp	1		SerGCT(133),SerGGA(479);Length:19bp	AT4TE15365|+|3364998|3369465|ATLANTYS2|LTR/Gypsy|4468	4	-1	1	19	3469	3487	AAUCCCUCUCUUUCCGCCA	::: :::::::::: .::	GGGCCGAAAGAGAGGCGUU	Cleavage	bp	1
AlaAGC(2291);Length:22bp	AT2G01320.5	3.5	-1	1	22	1606	1627	GGGGAUGUAGCUCAGAUGGUAG	.: :.::. :::::.:::..::	UUCCUAUUGGAGCUGCAUUUCC	Cleavage	cdna chromosome:TAIR10:2:154414:158182:-1 gene:AT2G01320 gene_biotype:protein_coding transcript_biotype:protein_coding description:ABCG7 [Source:UniProtKB/TrEMBL;Acc:A0A178VSW5]	1		HisGTG(367);Length:23bp	AT2G45135.2	3.5	-1	1	23	1	22	CUCGAAUCCCAGCAGCCACACCA	:::::: : :::::::::::	CACUGUGGC-GAUGGGAUUCGAG	Cleavage	cdna chromosome:TAIR10:2:18608824:18610574:1 gene:AT2G45135 gene_biotype:protein_coding transcript_biotype:protein_coding description:RING/U-box superfamily protein [Source:UniProtKB/TrEMBL;Acc:F4IW24]	1																								AsnGTT(1),AspGTC(1336);Length:19bp	AT3TE58655|-|14272908|14285452|HELITRON5|RC/Helitron|12545	4	-1	1	19	6753	6771	GUCGUUGUAGUAUAGUGGU	::.:::::. :.:::.:.:	ACUACUAUGAUGCAAUGGC	Translation	bp	1		SerGCT(133),SerGGA(479);Length:19bp	AT4TE23575|+|5621794|5627464|ATLINE1_1|LINE/L1|5671	4	-1	1	19	2427	2445	AAUCCCUCUCUUUCCGCCA	: ::: ::::::. :::::	UUGCGUAAAGAGGAGGAUU	Cleavage	bp	1
AlaAGC(2291);Length:22bp	AT2G01320.8	3.5	-1	1	22	1606	1627	GGGGAUGUAGCUCAGAUGGUAG	.: :.::. :::::.:::..::	UUCCUAUUGGAGCUGCAUUUCC	Cleavage	cdna chromosome:TAIR10:2:154533:158182:-1 gene:AT2G01320 gene_biotype:protein_coding transcript_biotype:protein_coding description:ABCG7 [Source:UniProtKB/TrEMBL;Acc:A0A178VSW5]	1		HisGTG(82);Length:24bp	AT2G15780.1	3.5	-1	1	24	432	455	GCUCGAAUCCCAGCAGCCACACCA	: : :::: ::: ::.::::.::	GGAUCUGGCGGCUCGGGUUCGGGC	Translation	cdna chromosome:TAIR10:2:6873417:6874784:-1 gene:AT2G15780 gene_biotype:protein_coding transcript_biotype:protein_coding description:At2g15780/F19G14.22 [Source:UniProtKB/TrEMBL;Acc:Q9XIL1]	2																								AsnGTT(1),AspGTC(1336);Length:19bp	AT2TE23125|+|5713500|5713594|VANDAL9|DNA/MuDR|95	4	-1	1	19	68	86	GUCGUUGUAGUAUAGUGGU	:::: :::..::::.::.	ACCAGUAUGUUACAGCGGA	Cleavage	bp	1		SerGCT(133),SerGGA(479);Length:19bp	AT3TE59695|-|14577973|14583063|ATHILA2|LTR/Gypsy|5097	4	-1	1	19	425	443	AAUCCCUCUCUUUCCGCCA	: : ::.::::::: ::::	UAGAGGGAAGAGAGCGAUU	Cleavage	bp	1
AlaAGC(2291);Length:22bp	AT2G01320.7	3.5	-1	1	22	1606	1627	GGGGAUGUAGCUCAGAUGGUAG	.: :.::. :::::.:::..::	UUCCUAUUGGAGCUGCAUUUCC	Cleavage	cdna chromosome:TAIR10:2:154504:158182:-1 gene:AT2G01320 gene_biotype:protein_coding transcript_biotype:protein_coding description:ABCG7 [Source:UniProtKB/TrEMBL;Acc:A0A178VSW5]	1		LeuAAG(17),ProAGG(807),ProTGG(26);Length:20bp	AT4G01420.2	3.5	-1	1	20	801	820	AAUUCUCGGAAUGCCCCCCA	::: :::::::::.:::	ACAGGGACAUUCCGAGGAUU	Cleavage	cdna chromosome:TAIR10:4:580038:581521:-1 gene:AT4G01420 gene_biotype:protein_coding transcript_biotype:protein_coding gene_symbol:CBL5 description:Calcineurin B-like protein 5 [Source:UniProtKB/Swiss-Prot;Acc:Q7FZF1]	1																								AsnGTT(1),AspGTC(1336);Length:19bp	AT1TE59745|-|18002177|18007370|ATCOPIA49|LTR/Copia|5194	4	-1	1	19	2452	2470	GUCGUUGUAGUAUAGUGGU	.: :::::::.::::::	CUCCCUAUACUGCAACGAA	Cleavage	bp	1		SerGCT(133),SerGGA(479);Length:19bp	AT5TE43405|+|12215116|12218696|ATLANTYS1|LTR/Gypsy|3054	4	-1	1	19	1964	1982	AAUCCCUCUCUUUCCGCCA	:: :: .:::::::: :::	UGUCGCGAAGAGAGGAAUU	Cleavage	bp	1
AlaAGC(2291);Length:22bp	AT2G01320.3	3.5	-1	1	22	1628	1649	GGGGAUGUAGCUCAGAUGGUAG	.: :.::. :::::.:::..::	UUCCUAUUGGAGCUGCAUUUCC	Cleavage	cdna chromosome:TAIR10:2:154131:158204:-1 gene:AT2G01320 gene_biotype:protein_coding transcript_biotype:protein_coding description:ABCG7 [Source:UniProtKB/TrEMBL;Acc:A0A178VSW5]	1		LeuAAG(17),ProAGG(807),ProTGG(26);Length:20bp	AT1G48970.2	3.5	-1	1	20	661	680	AAUUCUCGGAAUGCCCCCCA	:: :::: :::.:::.:::	CGGAGGGCUUUCUGAGGAUU	Cleavage	cdna chromosome:TAIR10:1:18114256:18117833:-1 gene:AT1G48970 gene_biotype:protein_coding transcript_biotype:protein_coding description:NagB/RpiA/CoA transferase-like superfamily protein [Source:UniProtKB/TrEMBL;Acc:F4I048]	1																								AsnGTT(1),AspGTC(1336);Length:19bp	AT1TE77790|-|23622342|23623180|ATREP10D|RC/Helitron|839	4	-1	1	19	45	63	GUCGUUGUAGUAUAGUGGU	:::: :.:.:::::.::.	ACCAAUGUGCUACAGCGGA	Cleavage	bp	1		SerGCT(135),SerGGA(546),UndetNNN(1);Length:24bp	AT1TE52200|+|15857271|15872649|VANDAL4|DNA/MuDR|10810	4	-1	1	24	5172	5195	GUUCGAAUCCCUCUCUUUCCGCCA	:: .:::.::::: :::::.: ::	UGUUGGAGAGAGAAGGAUUUGUAC	Translation	bp	1
AlaAGC(2291);Length:22bp	AT2G01320.2	3.5	-1	1	22	1606	1627	GGGGAUGUAGCUCAGAUGGUAG	.: :.::. :::::.:::..::	UUCCUAUUGGAGCUGCAUUUCC	Cleavage	cdna chromosome:TAIR10:2:154097:158182:-1 gene:AT2G01320 gene_biotype:protein_coding transcript_biotype:protein_coding description:ABCG7 [Source:UniProtKB/TrEMBL;Acc:A0A178VSW5]	1		LeuAAG(17),ProAGG(807),ProTGG(26);Length:20bp	AT1G48970.1	3.5	-1	1	20	661	680	AAUUCUCGGAAUGCCCCCCA	:: :::: :::.:::.:::	CGGAGGGCUUUCUGAGGAUU	Cleavage	cdna chromosome:TAIR10:1:18113714:18117833:-1 gene:AT1G48970 gene_biotype:protein_coding transcript_biotype:protein_coding description:NagB/RpiA/CoA transferase-like superfamily protein [Source:UniProtKB/TrEMBL;Acc:F4I048]	1																								AsnGTT(1),AspGTC(1336);Length:19bp	AT1TE51370|-|15616246|15618055|ATHILA2|LTR/Gypsy|1810	4	-1	1	19	1750	1768	GUCGUUGUAGUAUAGUGGU	:..: .::.:::::::::	CCUGCAGUAUUACAACGAC	Cleavage	bp	1		SerGCT(135),SerGGA(546),UndetNNN(1);Length:24bp	AT4TE15365|+|3364998|3369465|ATLANTYS2|LTR/Gypsy|4468	4	-1	1	24	3469	3492	GUUCGAAUCCCUCUCUUUCCGCCA	::: :::::::::: .:: :::.	GGGCCGAAAGAGAGGCGUUAGAAU	Cleavage	bp	1
AlaAGC(2291);Length:22bp	AT2G01320.6	3.5	-1	1	22	1606	1627	GGGGAUGUAGCUCAGAUGGUAG	.: :.::. :::::.:::..::	UUCCUAUUGGAGCUGCAUUUCC	Cleavage	cdna chromosome:TAIR10:2:154504:158182:-1 gene:AT2G01320 gene_biotype:protein_coding transcript_biotype:protein_coding description:ABCG7 [Source:UniProtKB/TrEMBL;Acc:A0A178VSW5]	1		LeuAAG(17),ProAGG(807),ProTGG(26);Length:20bp	AT4G01420.1	3.5	-1	1	20	575	594	AAUUCUCGGAAUGCCCCCCA	:: :: :::::::::.:::	UGAAGGACAUUCCGAGGAUU	Cleavage	cdna chromosome:TAIR10:4:580038:581521:-1 gene:AT4G01420 gene_biotype:protein_coding transcript_biotype:protein_coding gene_symbol:CBL5 description:Calcineurin B-like protein 5 [Source:UniProtKB/Swiss-Prot;Acc:Q7FZF1]	1																								AsnGTT(1),AspGTC(1336);Length:19bp	AT2TE11145|+|2447742|2454177|ATHILA2|LTR/Gypsy|6439	4	-1	1	19	1704	1722	GUCGUUGUAGUAUAGUGGU	:.: :::.:::::::::	CCUAAAAUAUUACAACGAC	Cleavage	bp	2		SerGCT(135),SerGGA(546),UndetNNN(1);Length:24bp	AT5TE40100|-|11042770|11051123|ATLANTYS2|LTR/Gypsy|8354	4	-1	1	24	7090	7113	GUUCGAAUCCCUCUCUUUCCGCCA	:: :::::::::: .:: :::.	GGGACGAAAGAGAGGCGUUAGAAU	Cleavage	bp	1
AlaAGC(2291);Length:22bp	AT5G47400.1	3.5	-1	1	22	1451	1472	GGGGAUGUAGCUCAGAUGGUAG	:::::::.:.:::.: ::.	UCUCCAUCUGGGUUACGUACCU	Cleavage	cdna chromosome:TAIR10:5:19229162:19232743:1 gene:AT5G47400 gene_biotype:protein_coding transcript_biotype:protein_coding description:unknown protein; FUNCTIONS IN: molecular_function unknown; LOCATED IN: endomembrane system; EXPRESSED IN: 23 plant structures; EXPRESSED DURING: 13 growth stages; Ha. [Source:TAIR;Acc:AT5G47400]	1		LeuAAG(17),ProAGG(807),ProTGG(26);Length:20bp	AT5G63390.1	3.5	-1	1	20	453	472	AAUUCUCGGAAUGCCCCCCA	:: :: :::::::.::::	AGGAGGACAUUCCGGGAAUA	Cleavage	cdna chromosome:TAIR10:5:25390249:25392684:-1 gene:AT5G63390 gene_biotype:protein_coding transcript_biotype:protein_coding gene_symbol:OFUT37 description:O-fucosyltransferase 37 [Source:UniProtKB/Swiss-Prot;Acc:Q9FMW3]	1																								AsnGTT(648);Length:25bp	AT3TE62760|+|15486558|15487020|ATREP10D|RC/Helitron|463	4	-1	1	25	47	71	GCUGGAAUAGCUCAGUUGGUUAGAG	.:. :.: .::::::::::: :.:.	UUUGAGCAGACUGAGCUAUUACGGU	Cleavage	bp	1		SerGCT(135),SerGGA(546),UndetNNN(1);Length:24bp	AT2TE23845|-|5846256|5851427|ATCOPIA49|LTR/Copia|5172	4	-1	1	24	4663	4685	GUUCGAAUCCCUCUCUUUCCGCCA	::::::::::: ::::::	UCGGUGAAAGAGAGGG-UUCGAAG	Cleavage	bp	2
AlaAGC(2291);Length:22bp	AT2G01320.1	3.5	-1	1	22	1628	1649	GGGGAUGUAGCUCAGAUGGUAG	.: :.::. :::::.:::..::	UUCCUAUUGGAGCUGCAUUUCC	Cleavage	cdna chromosome:TAIR10:2:154222:158204:-1 gene:AT2G01320 gene_biotype:protein_coding transcript_biotype:protein_coding description:ABCG7 [Source:UniProtKB/TrEMBL;Acc:A0A178VSW5]	1		LeuAAG(4),ProAGG(566),ProTGG(7);Length:22bp	AT4G28560.1	3.5	-1	1	22	965	986	UCAAUUCUCGGAAUGCCCCCCA	: : :::.:::.::.:.::::.	UCGAGGGUAUUUCGGGGAUUGG	Cleavage	cdna chromosome:TAIR10:4:14116015:14117367:-1 gene:AT4G28560 gene_biotype:protein_coding transcript_biotype:protein_coding gene_symbol:RIC7 description:ROP-interactive CRIB motif-containing protein 7 [Source:UniProtKB/TrEMBL;Acc:F4JLB7]	1																								AsnGTT(648);Length:25bp	AT3TE58570|+|14242653|14245161|ATHILA4C|LTR/Gypsy|2515	4	-1	1	25	2019	2043	GCUGGAAUAGCUCAGUUGGUUAGAG	::::..::.:.:: :::::.	CAGAUACCAGUUGGGUUAGUCCAGU	Cleavage	bp	1		SerGCT(135),SerGGA(546),UndetNNN(1);Length:24bp	AT1TE70805|-|21450132|21455990|ATLINE1_1|LINE/L1|5859	4	-1	1	24	4202	4225	GUUCGAAUCCCUCUCUUUCCGCCA	:::::: .:::.::.:..:	CCUAAGAAAGAUGGGGGUUUGGGC	Cleavage	bp	1
AlaAGC(2291);Length:22bp	AT1G20400.1	3.5	-1	1	22	447	468	GGGGAUGUAGCUCAGAUGGUAG	.: :.: .::::.::.:::.::	UUUCUACUUGAGUUAUAUCUCC	Cleavage	cdna chromosome:TAIR10:1:7072192:7076619:-1 gene:AT1G20400 gene_biotype:protein_coding transcript_biotype:protein_coding description:Protein of unknown function (DUF1204) [Source:TAIR;Acc:AT1G20400]	1		LeuAAG(4),ProAGG(566),ProTGG(7);Length:22bp	AT4G27620.3	3.5	-1	1	22	770	791	UCAAUUCUCGGAAUGCCCCCCA	: :::..:::.::::.:::.	GUGUGGGUGUUCUGAGAGUUGG	Cleavage	cdna chromosome:TAIR10:4:13788766:13790990:-1 gene:AT4G27620 gene_biotype:protein_coding transcript_biotype:protein_coding description:At4g27620 [Source:UniProtKB/TrEMBL;Acc:Q56Y15]	1																								AsnGTT(648);Length:25bp	AT3TE54660|-|13394477|13395067|ATGP10|LTR/Gypsy|591	4	-1	1	25	8	32	GCUGGAAUAGCUCAGUUGGUUAGAG	:.:::::::. ::::.::	CGCGGUCUAACUGAGUAAUUCUAGA	Cleavage	bp	1		SerGCT(135),SerGGA(546),UndetNNN(1);Length:24bp	AT4TE25590|+|6067397|6072635|ATCOPIA49|LTR/Copia|5239	4	-1	1	24	53	75	GUUCGAAUCCCUCUCUUUCCGCCA	:::::::::: :::::::	UCGGUGAAAGAGAGG-AUUCGAAG	Cleavage	bp	2
AlaAGC(2291);Length:22bp	AT3G62580.1	3.5	-1	1	22	163	184	GGGGAUGUAGCUCAGAUGGUAG	.::.:: :::.::.::.:.:	UAGCCGUCGGAGUUAUAUUCUC	Cleavage	cdna chromosome:TAIR10:3:23146809:23147951:1 gene:AT3G62580 gene_biotype:protein_coding transcript_biotype:protein_coding description:Late embryogenesis abundant protein (LEA) family protein [Source:UniProtKB/TrEMBL;Acc:F4IYB7]	1		LeuAAG(4),ProAGG(566),ProTGG(7);Length:22bp	AT2G38780.1	3.5	-1	1	22	2406	2427	UCAAUUCUCGGAAUGCCCCCCA	:: ::::.:::::::::	GAUUGGUGAUUCUGAGAAUUGA	Cleavage	cdna chromosome:TAIR10:2:16210857:16215235:1 gene:AT2G38780 gene_biotype:protein_coding transcript_biotype:protein_coding description:unknown protein; FUNCTIONS IN: molecular_function unknown; INVOLVED IN: biological_process unknown; LOCATED IN: chloroplast; EXPRESSED IN: 21 plant structures; EXPRESSED DURING: 13 growth stages; Ha. [Source:TAIR;Acc:AT2G38780]	1																								AspATC(17),AspGTC(1542);Length:23bp	AT3TE68385|+|16879338|16880668|ATREP3|RC/Helitron|1331	4	-1	1	23	311	333	GGGAUUGUAGUUCAAUUGGUCAG	:::::.:::: ::.:..:::.::	CUGACUAAUUUAAUUGUAAUUCC	Cleavage	bp	1		SerGCT(135),SerGGA(546),UndetNNN(1);Length:24bp	AT4TE25590|+|6067397|6072635|ATCOPIA49|LTR/Copia|5239	4	-1	1	24	4749	4771	GUUCGAAUCCCUCUCUUUCCGCCA	::::::::::: ::::::	UCGGUGAAAGAGAGGG-UUCGAAG	Cleavage	bp	2
AlaAGC(2296);Length:23bp	AT1G21840.2	3.5	-1	1	23	8	30	GGGGAUGUAGCUCAGAUGGUAGA	::: ::.:: :::.::.:::.:.	UCUUCCGUCGGAGUUAUAUCUCU	Cleavage	cdna chromosome:TAIR10:1:7666447:7667794:1 gene:AT1G21840 gene_biotype:protein_coding transcript_biotype:protein_coding gene_symbol:UREF description:Urease accessory protein F [Source:UniProtKB/Swiss-Prot;Acc:Q9XHZ3]	1		LeuAAG(4),ProAGG(566),ProTGG(7);Length:22bp	AT2G38780.13	3.5	-1	1	22	2414	2435	UCAAUUCUCGGAAUGCCCCCCA	:: ::::.:::::::::	GAUUGGUGAUUCUGAGAAUUGA	Cleavage	cdna chromosome:TAIR10:2:16210857:16215258:1 gene:AT2G38780 gene_biotype:protein_coding transcript_biotype:protein_coding description:unknown protein; FUNCTIONS IN: molecular_function unknown; INVOLVED IN: biological_process unknown; LOCATED IN: chloroplast; EXPRESSED IN: 21 plant structures; EXPRESSED DURING: 13 growth stages; Ha. [Source:TAIR;Acc:AT2G38780]	1																								AspATC(17),AspGTC(1542);Length:23bp	AT2TE13655|-|3155664|3156897|ATHILA4D_LTR|LTR/Gypsy|1234	4	-1	1	23	962	985	GGGAUUGUAG-UUCAAUUGGUCAG	.: :.:::::::: ::::::::.:	UUAAUCAAUUGAAUCUACAAUCUC	Translation	bp	1		SerGCT(135),SerGGA(546),UndetNNN(1);Length:24bp	AT1TE59745|-|18002177|18007370|ATCOPIA49|LTR/Copia|5194	4	-1	1	24	58	80	GUUCGAAUCCCUCUCUUUCCGCCA	::::::::::: ::::::	UCGGUGAAAGAGAGGG-UUCGAAG	Cleavage	bp	2
AlaAGC(2296);Length:23bp	AT1G21840.1	3.5	-1	1	23	41	63	GGGGAUGUAGCUCAGAUGGUAGA	::: ::.:: :::.::.:::.:.	UCUUCCGUCGGAGUUAUAUCUCU	Cleavage	cdna chromosome:TAIR10:1:7666414:7667758:1 gene:AT1G21840 gene_biotype:protein_coding transcript_biotype:protein_coding gene_symbol:UREF description:Urease accessory protein F [Source:UniProtKB/Swiss-Prot;Acc:Q9XHZ3]	1		LeuAAG(4),ProAGG(566),ProTGG(7);Length:22bp	AT2G38780.4	3.5	-1	1	22	2438	2459	UCAAUUCUCGGAAUGCCCCCCA	:: ::::.:::::::::	GAUUGGUGAUUCUGAGAAUUGA	Cleavage	cdna chromosome:TAIR10:2:16210825:16215360:1 gene:AT2G38780 gene_biotype:protein_coding transcript_biotype:protein_coding description:unknown protein; FUNCTIONS IN: molecular_function unknown; INVOLVED IN: biological_process unknown; LOCATED IN: chloroplast; EXPRESSED IN: 21 plant structures; EXPRESSED DURING: 13 growth stages; Ha. [Source:TAIR;Acc:AT2G38780]	1																								AspATC(17),AspGTC(1542);Length:23bp	AT1TE72495|-|21957239|21957523|ATDNA2T9C|DNA/MuDR|285	4	-1	1	23	248	270	GGGAUUGUAGUUCAAUUGGUCAG	:.: ::::::: :.:::::.	ACAAUCUAUUGAACAAUAAUCCU	Cleavage	bp	1		SerGCT(135),SerGGA(546),UndetNNN(1);Length:24bp	AT1TE59745|-|18002177|18007370|ATCOPIA49|LTR/Copia|5194	4	-1	1	24	4757	4779	GUUCGAAUCCCUCUCUUUCCGCCA	::::::::::: ::::::	UCGGUGAAAGAGAGGG-UUCGAAG	Cleavage	bp	2
AlaAGC(2296);Length:23bp	AT3G02210.1	3.5	-1	1	23	1535	1557	GGGGAUGUAGCUCAGAUGGUAGA	: ::: ::::::::::: :..::	UGUACAAUCUGAGCUACUUUUCC	Cleavage	cdna chromosome:TAIR10:3:409193:411873:-1 gene:AT3G02210 gene_biotype:protein_coding transcript_biotype:protein_coding gene_symbol:COBL1 description:COBRA-like protein [Source:UniProtKB/TrEMBL;Acc:A0A178VHK7]	1		LeuAAG(4),ProAGG(566),ProTGG(7);Length:22bp	AT2G38780.12	3.5	-1	1	22	2673	2694	UCAAUUCUCGGAAUGCCCCCCA	:: ::::.:::::::::	GAUUGGUGAUUCUGAGAAUUGA	Cleavage	cdna chromosome:TAIR10:2:16210857:16215258:1 gene:AT2G38780 gene_biotype:protein_coding transcript_biotype:protein_coding description:unknown protein; FUNCTIONS IN: molecular_function unknown; INVOLVED IN: biological_process unknown; LOCATED IN: chloroplast; EXPRESSED IN: 21 plant structures; EXPRESSED DURING: 13 growth stages; Ha. [Source:TAIR;Acc:AT2G38780]	1																								AspATC(17),AspGTC(1542);Length:23bp	AT3TE50985|+|12315070|12316854|VANDAL3|DNA/MuDR|1813	4	-1	1	23	651	673	GGGAUUGUAGUUCAAUUGGUCAG	: ..:..::::..:::.::.:.	AUUGUCGGUUGAGUUACGAUUCU	Cleavage	bp	1		SerGCT(135),SerGGA(546),UndetNNN(1);Length:24bp	AT5TE83215|-|23134881|23139981|ATCOPIA49|LTR/Copia|5105	4	-1	1	24	51	73	GUUCGAAUCCCUCUCUUUCCGCCA	::::::::::: ::::::	UCGGUGAAAGAGAGGG-UUCGAAG	Cleavage	bp	2
AlaAGC(2296);Length:23bp	AT5G53430.1	3.5	-1	1	23	4195	4217	GGGGAUGUAGCUCAGAUGGUAGA	.:::: :: ::: :::::::::	GUUACCUUCGGAGAUACAUCCCC	Translation	cdna chromosome:TAIR10:5:21677146:21684122:1 gene:AT5G53430 gene_biotype:protein_coding transcript_biotype:protein_coding gene_symbol:ATX5 description:Histone-lysine N-methyltransferase ATX5 [Source:UniProtKB/Swiss-Prot;Acc:Q8GZ42]	1		LeuAAG(4),ProAGG(566),ProTGG(7);Length:22bp	AT2G38780.2	3.5	-1	1	22	2625	2646	UCAAUUCUCGGAAUGCCCCCCA	:: ::::.:::::::::	GAUUGGUGAUUCUGAGAAUUGA	Cleavage	cdna chromosome:TAIR10:2:16210816:16215313:1 gene:AT2G38780 gene_biotype:protein_coding transcript_biotype:protein_coding description:unknown protein; FUNCTIONS IN: molecular_function unknown; INVOLVED IN: biological_process unknown; LOCATED IN: chloroplast; EXPRESSED IN: 21 plant structures; EXPRESSED DURING: 13 growth stages; Ha. [Source:TAIR;Acc:AT2G38780]	1																								AspATC(17),AspGTC(1542);Length:23bp	AT5TE44380|-|12532646|12533260|Unassigned|Unassigned|615	4	-1	1	23	507	529	GGGAUUGUAGUUCAAUUGGUCAG	:.. :::::::: :::::.:	CAAAUUUAUUGAACUCCAAUCUC	Cleavage	bp	1		SerGCT(135),SerGGA(546),UndetNNN(1);Length:24bp	AT5TE83215|-|23134881|23139981|ATCOPIA49|LTR/Copia|5105	4	-1	1	24	4597	4619	GUUCGAAUCCCUCUCUUUCCGCCA	::::::::::: ::::::	UCGGUGAAAGAGAGGG-UUCGAAG	Cleavage	bp	2
AlaAGC(2296);Length:23bp	AT3G24740.1	3.5	-1	1	23	316	338	GGGGAUGUAGCUCAGAUGGUAGA	.: .:::.::::::.::::..	GUUUUCAUUUGAGCUGCAUCUUA	Cleavage	cdna chromosome:TAIR10:3:9031078:9033844:1 gene:AT3G24740 gene_biotype:protein_coding transcript_biotype:protein_coding description:AT3g24740/K7P8_3 [Source:UniProtKB/TrEMBL;Acc:Q9LRY5]	1		LeuAAG(4),ProAGG(566),ProTGG(7);Length:22bp	AT2G38780.7	3.5	-1	1	22	2440	2461	UCAAUUCUCGGAAUGCCCCCCA	:: ::::.:::::::::	GAUUGGUGAUUCUGAGAAUUGA	Cleavage	cdna chromosome:TAIR10:2:16210831:16215521:1 gene:AT2G38780 gene_biotype:protein_coding transcript_biotype:protein_coding description:unknown protein; FUNCTIONS IN: molecular_function unknown; INVOLVED IN: biological_process unknown; LOCATED IN: chloroplast; EXPRESSED IN: 21 plant structures; EXPRESSED DURING: 13 growth stages; Ha. [Source:TAIR;Acc:AT2G38780]	1																								AspATC(17),AspGTC(1542);Length:23bp	AT2TE24655|-|6054085|6054554|ATREP11|RC/Helitron|470	4	-1	1	23	77	99	GGGAUUGUAGUUCAAUUGGUCAG	:.:::: :::::.:::...	GUAUCUAAUUAAACUAUAAUUUU	Cleavage	bp	1		SerGCT(135),SerGGA(546),UndetNNN(1);Length:24bp	AT4TE50995|-|11111694|11114359|ATLINE1_1|LINE/L1|2666	4	-1	1	24	1017	1040	GUUCGAAUCCCUCUCUUUCCGCCA	:::::: .:::.::.:..:	CCUAAGAAAGAUGGGGGUUUGGGC	Cleavage	bp	1
AlaAGC(2296);Length:23bp	AT3G24740.6	3.5	-1	1	23	382	404	GGGGAUGUAGCUCAGAUGGUAGA	.: .:::.::::::.::::..	GUUUUCAUUUGAGCUGCAUCUUA	Cleavage	cdna chromosome:TAIR10:3:9031588:9033835:1 gene:AT3G24740 gene_biotype:protein_coding transcript_biotype:protein_coding description:AT3g24740/K7P8_3 [Source:UniProtKB/TrEMBL;Acc:Q9LRY5]	1		LeuAAG(4),ProAGG(566),ProTGG(7);Length:22bp	AT2G38780.3	3.5	-1	1	22	2604	2625	UCAAUUCUCGGAAUGCCCCCCA	:: ::::.:::::::::	GAUUGGUGAUUCUGAGAAUUGA	Cleavage	cdna chromosome:TAIR10:2:16210825:16215360:1 gene:AT2G38780 gene_biotype:protein_coding transcript_biotype:protein_coding description:unknown protein; FUNCTIONS IN: molecular_function unknown; INVOLVED IN: biological_process unknown; LOCATED IN: chloroplast; EXPRESSED IN: 21 plant structures; EXPRESSED DURING: 13 growth stages; Ha. [Source:TAIR;Acc:AT2G38780]	1																								AspATC(18),AspGTC(1313);Length:20bp	AT2TE13655|-|3155664|3156897|ATHILA4D_LTR|LTR/Gypsy|1234	4	-1	1	20	965	985	GGGAUUGUAG-UUCAAUUGGU	:.:::::::: ::::::::.:	AUCAAUUGAAUCUACAAUCUC	Translation	bp	1		SerGCT(135),SerGGA(546),UndetNNN(1);Length:24bp	AT1TE80250|+|24428900|24429318|ATCOPIA49|LTR/Copia|419	4	-1	1	24	52	74	GUUCGAAUCCCUCUCUUUCCGCCA	::::::::::: ::::::	UCGGUGAAAGAGAGGG-UUCGAAG	Cleavage	bp	1
AlaAGC(2296);Length:23bp	AT3G24740.2	3.5	-1	1	23	298	320	GGGGAUGUAGCUCAGAUGGUAGA	.: .:::.::::::.::::..	GUUUUCAUUUGAGCUGCAUCUUA	Cleavage	cdna chromosome:TAIR10:3:9031096:9033850:1 gene:AT3G24740 gene_biotype:protein_coding transcript_biotype:protein_coding description:AT3g24740/K7P8_3 [Source:UniProtKB/TrEMBL;Acc:Q9LRY5]	1		LeuAAG(4),ProAGG(566),ProTGG(7);Length:22bp	AT2G38780.6	3.5	-1	1	22	2501	2522	UCAAUUCUCGGAAUGCCCCCCA	:: ::::.:::::::::	GAUUGGUGAUUCUGAGAAUUGA	Cleavage	cdna chromosome:TAIR10:2:16210831:16215521:1 gene:AT2G38780 gene_biotype:protein_coding transcript_biotype:protein_coding description:unknown protein; FUNCTIONS IN: molecular_function unknown; INVOLVED IN: biological_process unknown; LOCATED IN: chloroplast; EXPRESSED IN: 21 plant structures; EXPRESSED DURING: 13 growth stages; Ha. [Source:TAIR;Acc:AT2G38780]	1																								AspATC(18),AspGTC(1313);Length:20bp	AT3TE68385|+|16879338|16880668|ATREP3|RC/Helitron|1331	4	-1	1	20	314	333	GGGAUUGUAGUUCAAUUGGU	::.:::: ::.:..:::.::	ACUAAUUUAAUUGUAAUUCC	Cleavage	bp	1		SerGCT(149),SerGGA(622),SerTGA(2),UndetNNN(5);Length:22bp	AT1TE52200|+|15857271|15872649|VANDAL4|DNA/MuDR|10810	4	-1	1	22	5172	5193	UCGAAUCCCUCUCUUUCCGCCA	:: .:::.::::: :::::.:	UGUUGGAGAGAGAAGGAUUUGU	Cleavage	bp	1
AlaAGC(2296);Length:23bp	AT3G24740.4	3.5	-1	1	23	316	338	GGGGAUGUAGCUCAGAUGGUAGA	.: .:::.::::::.::::..	GUUUUCAUUUGAGCUGCAUCUUA	Cleavage	cdna chromosome:TAIR10:3:9031078:9033844:1 gene:AT3G24740 gene_biotype:protein_coding transcript_biotype:protein_coding description:AT3g24740/K7P8_3 [Source:UniProtKB/TrEMBL;Acc:Q9LRY5]	1		LeuAAG(4),ProAGG(566),ProTGG(7);Length:22bp	AT2G38780.9	3.5	-1	1	22	2613	2634	UCAAUUCUCGGAAUGCCCCCCA	:: ::::.:::::::::	GAUUGGUGAUUCUGAGAAUUGA	Cleavage	cdna chromosome:TAIR10:2:16210836:16215439:1 gene:AT2G38780 gene_biotype:protein_coding transcript_biotype:protein_coding description:unknown protein; FUNCTIONS IN: molecular_function unknown; INVOLVED IN: biological_process unknown; LOCATED IN: chloroplast; EXPRESSED IN: 21 plant structures; EXPRESSED DURING: 13 growth stages; Ha. [Source:TAIR;Acc:AT2G38780]	1																								AspATC(18),AspGTC(1313);Length:20bp	AT1TE72495|-|21957239|21957523|ATDNA2T9C|DNA/MuDR|285	4	-1	1	20	251	270	GGGAUUGUAGUUCAAUUGGU	:.: ::::::: :.:::::.	AUCUAUUGAACAAUAAUCCU	Cleavage	bp	1		SerGCT(149),SerGGA(622),SerTGA(2),UndetNNN(5);Length:22bp	AT4TE16200|+|3639130|3643707|ATGP8|LTR/Gypsy|4432	4	-1	1	22	3917	3939	UCGAAUCCC-UCUCUUUCCGCCA	::::::::: :::::::::	GUUGGGAAAGAGACGGGAUUCGA	Cleavage	bp	1
AlaAGC(2296);Length:23bp	AT3G24740.3	3.5	-1	1	23	316	338	GGGGAUGUAGCUCAGAUGGUAGA	.: .:::.::::::.::::..	GUUUUCAUUUGAGCUGCAUCUUA	Cleavage	cdna chromosome:TAIR10:3:9031078:9033844:1 gene:AT3G24740 gene_biotype:protein_coding transcript_biotype:protein_coding description:AT3g24740/K7P8_3 [Source:UniProtKB/TrEMBL;Acc:Q9LRY5]	1		LeuAAG(4),ProAGG(566),ProTGG(7);Length:22bp	AT2G38780.8	3.5	-1	1	22	2702	2723	UCAAUUCUCGGAAUGCCCCCCA	:: ::::.:::::::::	GAUUGGUGAUUCUGAGAAUUGA	Cleavage	cdna chromosome:TAIR10:2:16210836:16215439:1 gene:AT2G38780 gene_biotype:protein_coding transcript_biotype:protein_coding description:unknown protein; FUNCTIONS IN: molecular_function unknown; INVOLVED IN: biological_process unknown; LOCATED IN: chloroplast; EXPRESSED IN: 21 plant structures; EXPRESSED DURING: 13 growth stages; Ha. [Source:TAIR;Acc:AT2G38780]	1																								AspATC(18),AspGTC(1313);Length:20bp	AT5TE44380|-|12532646|12533260|Unassigned|Unassigned|615	4	-1	1	20	510	529	GGGAUUGUAGUUCAAUUGGU	:.. :::::::: :::::.:	AUUUAUUGAACUCCAAUCUC	Cleavage	bp	1		SerGCT(149),SerGGA(622),SerTGA(2),UndetNNN(5);Length:22bp	AT2TE11700|-|2604495|2604656|ATIS112A|DNA/Harbinger|162	4	-1	1	22	125	146	UCGAAUCCCUCUCUUUCCGCCA	:::::::: :::::.::	GAAGUGAAAGAGAAGGAUUUGA	Cleavage	bp	1
AlaAGC(2296);Length:23bp	AT3G24740.5	3.5	-1	1	23	695	717	GGGGAUGUAGCUCAGAUGGUAGA	.: .:::.::::::.::::..	GUUUUCAUUUGAGCUGCAUCUUA	Cleavage	cdna chromosome:TAIR10:3:9031275:9033850:1 gene:AT3G24740 gene_biotype:protein_coding transcript_biotype:protein_coding description:AT3g24740/K7P8_3 [Source:UniProtKB/TrEMBL;Acc:Q9LRY5]	1		LeuAAG(4),ProAGG(566),ProTGG(7);Length:22bp	AT2G38780.5	3.5	-1	1	22	2699	2720	UCAAUUCUCGGAAUGCCCCCCA	:: ::::.:::::::::	GAUUGGUGAUUCUGAGAAUUGA	Cleavage	cdna chromosome:TAIR10:2:16210831:16215521:1 gene:AT2G38780 gene_biotype:protein_coding transcript_biotype:protein_coding description:unknown protein; FUNCTIONS IN: molecular_function unknown; INVOLVED IN: biological_process unknown; LOCATED IN: chloroplast; EXPRESSED IN: 21 plant structures; EXPRESSED DURING: 13 growth stages; Ha. [Source:TAIR;Acc:AT2G38780]	1																								AspATC(18),AspGTC(1313);Length:20bp	AT3TE50985|+|12315070|12316854|VANDAL3|DNA/MuDR|1813	4	-1	1	20	654	673	GGGAUUGUAGUUCAAUUGGU	..:..::::..:::.::.:.	GUCGGUUGAGUUACGAUUCU	Cleavage	bp	1		SerGCT(149),SerGGA(622),SerTGA(2),UndetNNN(5);Length:22bp	AT4TE16925|+|3858619|3860582|ATGP10|LTR/Gypsy|1637	4	-1	1	22	1606	1627	UCGAAUCCCUCUCUUUCCGCCA	:::: : :::: :::::::	GUCCGGACAUAGAGCGAUUCGA	Cleavage	bp	1
AlaAGC(2296);Length:23bp	AT5G13990.1	3.5	-1	1	23	1694	1715	GGGGAUGUAGCUCAGAUGGUAGA	:::::: ::::::.::::..:	CAUACCAU-UGAGCUGCAUCUUC	Cleavage	cdna chromosome:TAIR10:5:4514568:4516892:-1 gene:AT5G13990 gene_biotype:protein_coding transcript_biotype:protein_coding gene_symbol:ATEXO70C2 description:Exocyst subunit Exo70 family protein [Source:UniProtKB/TrEMBL;Acc:A0A178UPG0]	1		LeuAAG(4),ProAGG(566),ProTGG(7);Length:22bp	AT2G38780.11	3.5	-1	1	22	2901	2922	UCAAUUCUCGGAAUGCCCCCCA	:: ::::.:::::::::	GAUUGGUGAUUCUGAGAAUUGA	Cleavage	cdna chromosome:TAIR10:2:16210839:16215364:1 gene:AT2G38780 gene_biotype:protein_coding transcript_biotype:protein_coding description:unknown protein; FUNCTIONS IN: molecular_function unknown; INVOLVED IN: biological_process unknown; LOCATED IN: chloroplast; EXPRESSED IN: 21 plant structures; EXPRESSED DURING: 13 growth stages; Ha. [Source:TAIR;Acc:AT2G38780]	1																								AspATC(18),AspGTC(1313);Length:20bp	AT2TE24655|-|6054085|6054554|ATREP11|RC/Helitron|470	4	-1	1	20	80	99	GGGAUUGUAGUUCAAUUGGU	:.:::: :::::.:::...	UCUAAUUAAACUAUAAUUUU	Cleavage	bp	1		SerGCT(160),SerGGA(587),UndetNNN(1);Length:23bp	AT1TE52200|+|15857271|15872649|VANDAL4|DNA/MuDR|10810	4	-1	1	23	5172	5194	UUCGAAUCCCUCUCUUUCCGCCA	:: .:::.::::: :::::.: :	UGUUGGAGAGAGAAGGAUUUGUA	Translation	bp	1
AlaAGC(2296);Length:23bp	AT3G62580.1	3.5	-1	1	23	162	184	GGGGAUGUAGCUCAGAUGGUAGA	:. .::.:: :::.::.::.:.:	UUAGCCGUCGGAGUUAUAUUCUC	Cleavage	cdna chromosome:TAIR10:3:23146809:23147951:1 gene:AT3G62580 gene_biotype:protein_coding transcript_biotype:protein_coding description:Late embryogenesis abundant protein (LEA) family protein [Source:UniProtKB/TrEMBL;Acc:F4IYB7]	1		LeuAAG(4),ProAGG(566),ProTGG(7);Length:22bp	AT2G38780.10	3.5	-1	1	22	3054	3075	UCAAUUCUCGGAAUGCCCCCCA	:: ::::.:::::::::	GAUUGGUGAUUCUGAGAAUUGA	Cleavage	cdna chromosome:TAIR10:2:16210839:16215364:1 gene:AT2G38780 gene_biotype:protein_coding transcript_biotype:protein_coding description:unknown protein; FUNCTIONS IN: molecular_function unknown; INVOLVED IN: biological_process unknown; LOCATED IN: chloroplast; EXPRESSED IN: 21 plant structures; EXPRESSED DURING: 13 growth stages; Ha. [Source:TAIR;Acc:AT2G38780]	1																								AspATC(18),AspGTC(1313);Length:20bp	AT1TE41170|+|12618547|12619858|ATREP1|RC/Helitron|1312	4	-1	1	20	973	992	GGGAUUGUAGUUCAAUUGGU	:.:.:: :::::::::...	UCUAGUUAAACUACAAUUUU	Cleavage	bp	1		SerGCT(160),SerGGA(587),UndetNNN(1);Length:23bp	AT2TE23845|-|5846256|5851427|ATCOPIA49|LTR/Copia|5172	4	-1	1	23	4663	4684	UUCGAAUCCCUCUCUUUCCGCCA	::::::::::: ::::::	UCGGUGAAAGAGAGGG-UUCGAA	Cleavage	bp	2
AlaAGC(2296);Length:23bp	AT1G11990.2	3.5	-1	1	23	1116	1138	GGGGAUGUAGCUCAGAUGGUAGA	:::: .::: :::::::.::	UGCACCACUUGAUCUACAUCUCC	Translation	cdna chromosome:TAIR10:1:4046079:4049138:-1 gene:AT1G11990 gene_biotype:protein_coding transcript_biotype:protein_coding description:O-fucosyltransferase family protein [Source:TAIR;Acc:AT1G11990]	1		LeuAAG(9),ProAGG(913),ProTGG(35);Length:21bp	AT3G63060.1	3.5	-1	1	21	932	952	CAAUUCUCGGAAUGCCCCCCA	: ::::.:::.::.:::::	AGAGGGGUAUUUCGGGAAUUU	Cleavage	cdna chromosome:TAIR10:3:23300290:23301865:-1 gene:AT3G63060 gene_biotype:protein_coding transcript_biotype:protein_coding gene_symbol:EDL3 description:EID1-like F-box protein 3 [Source:UniProtKB/Swiss-Prot;Acc:Q93ZT5]	1																								AspATC(18),AspGTC(1313);Length:20bp	AT1TE45770|+|13936046|13937056|ATHILA4|LTR/Gypsy|990	4	-1	1	20	321	340	GGGAUUGUAGUUCAAUUGGU	::::: :. :::::::::	UCCAAUCGGUCUACAAUCCG	Translation	bp	1		SerGCT(160),SerGGA(587),UndetNNN(1);Length:23bp	AT1TE37210|+|11504087|11505147|ATLANTYS3|LTR/Gypsy|1061	4	-1	1	23	789	811	UUCGAAUCCCUCUCUUUCCGCCA	::::::.:::.::.:.:	ACAGAUAAAGAGGGGGGUUUGGA	Cleavage	bp	1
AlaAGC(2296);Length:23bp	AT5G40880.1	3.5	-1	1	23	336	358	GGGGAUGUAGCUCAGAUGGUAGA	:...:: ::::::::::..:	UACAUUGUCGGAGCUACAUCUUC	Cleavage	cdna chromosome:TAIR10:5:16378893:16381352:1 gene:AT5G40880 gene_biotype:protein_coding transcript_biotype:protein_coding gene_symbol:ZFWD3 description:Uncharacterized protein At5g40880 (Fragment) [Source:UniProtKB/TrEMBL;Acc:C0SVR8]	1		LeuAAG(9),ProAGG(913),ProTGG(35);Length:21bp	AT4G01420.2	3.5	-1	1	21	801	821	CAAUUCUCGGAAUGCCCCCCA	::: :::::::::.:::	ACAGGGACAUUCCGAGGAUUU	Cleavage	cdna chromosome:TAIR10:4:580038:581521:-1 gene:AT4G01420 gene_biotype:protein_coding transcript_biotype:protein_coding gene_symbol:CBL5 description:Calcineurin B-like protein 5 [Source:UniProtKB/Swiss-Prot;Acc:Q7FZF1]	1																								AspATC(18),AspGTC(1313);Length:20bp	AT1TE45740|+|13929931|13930998|ATHILA4|LTR/Gypsy|1049	4	-1	1	20	380	399	GGGAUUGUAGUUCAAUUGGU	::::: :. :::::::::	UCCAAUCGGUCUACAAUCCG	Translation	bp	1		SerGCT(160),SerGGA(587),UndetNNN(1);Length:23bp	AT2TE11700|-|2604495|2604656|ATIS112A|DNA/Harbinger|162	4	-1	1	23	125	147	UUCGAAUCCCUCUCUUUCCGCCA	:::::::: :::::.::	GAAGUGAAAGAGAAGGAUUUGAC	Translation	bp	1
AlaAGC(2296);Length:23bp	AT5G47400.1	3.5	-1	1	23	1451	1472	GGGGAUGUAGCUCAGAUGGUAGA	::: :::::::.:.:::.: ::.	UCU-CCAUCUGGGUUACGUACCU	Cleavage	cdna chromosome:TAIR10:5:19229162:19232743:1 gene:AT5G47400 gene_biotype:protein_coding transcript_biotype:protein_coding description:unknown protein; FUNCTIONS IN: molecular_function unknown; LOCATED IN: endomembrane system; EXPRESSED IN: 23 plant structures; EXPRESSED DURING: 13 growth stages; Ha. [Source:TAIR;Acc:AT5G47400]	1		LeuAAG(9),ProAGG(913),ProTGG(35);Length:21bp	AT1G78895.1	3.5	-1	1	21	394	414	CAAUUCUCGGAAUGCCCCCCA	: :::..:::.:::..:::	CAGAGGGUGUUCUGAGGGUUG	Cleavage	cdna chromosome:TAIR10:1:29658116:29660006:-1 gene:AT1G78895 gene_biotype:protein_coding transcript_biotype:protein_coding gene_symbol:RTNLB22 description:Reticulon-like protein B22 [Source:UniProtKB/Swiss-Prot;Acc:Q8GWH5]	1																								AspATC(18),AspGTC(1313);Length:20bp	AT5TE37965|+|10398777|10400370|ATENSPM6|DNA/En-Spm|1594	4	-1	1	20	1417	1436	GGGAUUGUAGUUCAAUUGGU	:::: :::.::..::.::	UACAAUAGAAUUAUGAUUCC	Cleavage	bp	1		SerGCT(160),SerGGA(587),UndetNNN(1);Length:23bp	AT4TE16965|+|3880967|3881647|ATCOPIA37|LTR/Copia|483	4	-1	1	23	183	205	UUCGAAUCCCUCUCUUUCCGCCA	::::::::: :::: :::	AACAUGAAAGAGAGAGAUUAGAA	Cleavage	bp	1
AlaAGC(2296);Length:23bp	AT1G62530.1	3.5	-1	1	23	726	748	GGGGAUGUAGCUCAGAUGGUAGA	.:::.:::::::::: :..	CGAUUCAUUUGAGCUACAUACUU	Cleavage	cdna chromosome:TAIR10:1:23146332:23148367:-1 gene:AT1G62530 gene_biotype:protein_coding transcript_biotype:protein_coding description:Putative uncharacterized protein [Source:UniProtKB/TrEMBL;Acc:Q1PFH6]	1		LeuCAA(1015);Length:21bp	AT1G73600.2	3.5	-1	1	21	1545	1566	CAAAUCCCACUUCUG-ACACCA	::::: ::::::::::.::::	UGGUGAGCAGAAGUGGGGUUUG	Cleavage	cdna chromosome:TAIR10:1:27669152:27673572:1 gene:AT1G73600 gene_biotype:protein_coding transcript_biotype:protein_coding description:S-adenosyl-L-methionine-dependent methyltransferases superfamily protein [Source:TAIR;Acc:AT1G73600]	1																								AspATC(18),AspGTC(1313);Length:20bp	AT5TE40945|+|11294679|11299282|ATHILA4C|LTR/Gypsy|3510	4	-1	1	20	109	128	GGGAUUGUAGUUCAAUUGGU	::::: :: ::.::::::	UCCAAUCGAUCUGCAAUCCG	Translation	bp	1		SerGCT(160),SerGGA(587),UndetNNN(1);Length:23bp	AT4TE25590|+|6067397|6072635|ATCOPIA49|LTR/Copia|5239	4	-1	1	23	53	74	UUCGAAUCCCUCUCUUUCCGCCA	:::::::::: :::::::	UCGGUGAAAGAGAGG-AUUCGAA	Cleavage	bp	2
AlaAGC(2296);Length:23bp	AT1G62530.2	3.5	-1	1	23	820	842	GGGGAUGUAGCUCAGAUGGUAGA	.:::.:::::::::: :..	CGAUUCAUUUGAGCUACAUACUU	Cleavage	cdna chromosome:TAIR10:1:23146200:23148324:-1 gene:AT1G62530 gene_biotype:protein_coding transcript_biotype:protein_coding description:Putative uncharacterized protein [Source:UniProtKB/TrEMBL;Acc:Q1PFH6]	1		LeuCAA(1015);Length:21bp	AT1G73600.1	3.5	-1	1	21	1630	1651	CAAAUCCCACUUCUG-ACACCA	::::: ::::::::::.::::	UGGUGAGCAGAAGUGGGGUUUG	Cleavage	cdna chromosome:TAIR10:1:27670626:27673572:1 gene:AT1G73600 gene_biotype:protein_coding transcript_biotype:protein_coding description:S-adenosyl-L-methionine-dependent methyltransferases superfamily protein [Source:TAIR;Acc:AT1G73600]	1																								AspATC(18),AspGTC(1313);Length:20bp	AT5TE40560|+|11206833|11210857|ATHILA4C|LTR/Gypsy|4025	4	-1	1	20	89	108	GGGAUUGUAGUUCAAUUGGU	::::: :. :::::::::	UCCAAUCGGUCUACAAUCCA	Translation	bp	1		SerGCT(160),SerGGA(587),UndetNNN(1);Length:23bp	AT4TE25590|+|6067397|6072635|ATCOPIA49|LTR/Copia|5239	4	-1	1	23	4749	4770	UUCGAAUCCCUCUCUUUCCGCCA	::::::::::: ::::::	UCGGUGAAAGAGAGGG-UUCGAA	Cleavage	bp	2
AlaAGC(2296);Length:23bp	AT5G13430.1	3.5	-1	1	23	815	837	GGGGAUGUAGCUCAGAUGGUAGA	.:::.::.: :.:::::::	GCACUCAUUUGGGGUGCAUCCCC	Translation	cdna chromosome:TAIR10:5:4305106:4307570:-1 gene:AT5G13430 gene_biotype:protein_coding transcript_biotype:protein_coding gene_symbol:UCR1-1 description:Cytochrome b-c1 complex subunit Rieske-1, mitochondrial [Source:UniProtKB/Swiss-Prot;Acc:Q94JS0]	1		LeuCAA(1015);Length:21bp	AT2G33500.1	3.5	-1	1	21	428	448	CAAAUCCCACUUCUGACACCA	: :::::::.:::: :::: :	UUGUGUCAGGAGUGUGAUUGG	Cleavage	cdna chromosome:TAIR10:2:14187914:14190254:-1 gene:AT2G33500 gene_biotype:protein_coding transcript_biotype:protein_coding gene_symbol:COL14 description:Zinc finger protein CONSTANS-LIKE 14 [Source:UniProtKB/Swiss-Prot;Acc:O22800]	1																								AspATC(18),AspGTC(1313);Length:20bp	AT2TE45115|-|10511372|10511858|ATREP3|RC/Helitron|487	4	-1	1	20	360	379	GGGAUUGUAGUUCAAUUGGU	: :::: :::::::: :::	CCAAAUUAAACUACAAACCC	Cleavage	bp	1		SerGCT(160),SerGGA(587),UndetNNN(1);Length:23bp	AT1TE59745|-|18002177|18007370|ATCOPIA49|LTR/Copia|5194	4	-1	1	23	58	79	UUCGAAUCCCUCUCUUUCCGCCA	::::::::::: ::::::	UCGGUGAAAGAGAGGG-UUCGAA	Cleavage	bp	2
AlaAGC(2296);Length:23bp	AT5G13440.1	3.5	-1	1	23	901	923	GGGGAUGUAGCUCAGAUGGUAGA	.:::.::.: :.:::::::	GCACUCAUUUGGGGUGCAUCCCC	Translation	cdna chromosome:TAIR10:5:4307973:4310273:-1 gene:AT5G13440 gene_biotype:protein_coding transcript_biotype:protein_coding gene_symbol:UCR1-2 description:Cytochrome b-c1 complex subunit Rieske-2, mitochondrial [Source:UniProtKB/Swiss-Prot;Acc:Q9LYR2]	1		LeuCAA(1015);Length:21bp	AT2G33500.2	3.5	-1	1	21	452	472	CAAAUCCCACUUCUGACACCA	: :::::::.:::: :::: :	UUGUGUCAGGAGUGUGAUUGG	Cleavage	cdna chromosome:TAIR10:2:14187914:14190278:-1 gene:AT2G33500 gene_biotype:protein_coding transcript_biotype:protein_coding gene_symbol:COL14 description:Zinc finger protein CONSTANS-LIKE 14 [Source:UniProtKB/Swiss-Prot;Acc:O22800]	1																								AspATC(18),AspGTC(1313);Length:20bp	AT3TE51440|+|12457389|12458153|ATMU9|DNA/MuDR|762	4	-1	1	20	291	310	GGGAUUGUAGUUCAAUUGGU	:::: : .:.::.::::::	CCCAAAUCGAUUAUAAUCCC	Cleavage	bp	1		SerGCT(160),SerGGA(587),UndetNNN(1);Length:23bp	AT1TE59745|-|18002177|18007370|ATCOPIA49|LTR/Copia|5194	4	-1	1	23	4757	4778	UUCGAAUCCCUCUCUUUCCGCCA	::::::::::: ::::::	UCGGUGAAAGAGAGGG-UUCGAA	Cleavage	bp	2
AlaAGC(2296);Length:23bp	AT2G01320.4	3.5	-1	1	23	1605	1627	GGGGAUGUAGCUCAGAUGGUAGA	.: :.::. :::::.:::..::	AUUCCUAUUGGAGCUGCAUUUCC	Cleavage	cdna chromosome:TAIR10:2:154428:158182:-1 gene:AT2G01320 gene_biotype:protein_coding transcript_biotype:protein_coding description:ABCG7 [Source:UniProtKB/TrEMBL;Acc:A0A178VSW5]	1		LeuCAA(1015);Length:21bp	AT1G28050.1	3.5	-1	1	21	597	617	CAAAUCCCACUUCUGACACCA	: :::::::.:::: :::: :	UUGUGUCAGGAGUGUGAUUGG	Cleavage	cdna chromosome:TAIR10:1:9775522:9778043:-1 gene:AT1G28050 gene_biotype:protein_coding transcript_biotype:protein_coding gene_symbol:COL15 description:Zinc finger protein CONSTANS-LIKE 15 [Source:UniProtKB/Swiss-Prot;Acc:Q9C7E8]	1																								AspATC(18),AspGTC(1313);Length:20bp	AT1TE36205|+|11201432|11202232|ATREP5|RC/Helitron|801	4	-1	1	20	210	229	GGGAUUGUAGUUCAAUUGGU	.:: :: :::::::::..:	UUCAUUUCAACUACAAUUUC	Cleavage	bp	1		SerGCT(160),SerGGA(587),UndetNNN(1);Length:23bp	AT5TE83215|-|23134881|23139981|ATCOPIA49|LTR/Copia|5105	4	-1	1	23	51	72	UUCGAAUCCCUCUCUUUCCGCCA	::::::::::: ::::::	UCGGUGAAAGAGAGGG-UUCGAA	Cleavage	bp	2
AlaAGC(2296);Length:23bp	AT2G01320.5	3.5	-1	1	23	1605	1627	GGGGAUGUAGCUCAGAUGGUAGA	.: :.::. :::::.:::..::	AUUCCUAUUGGAGCUGCAUUUCC	Cleavage	cdna chromosome:TAIR10:2:154414:158182:-1 gene:AT2G01320 gene_biotype:protein_coding transcript_biotype:protein_coding description:ABCG7 [Source:UniProtKB/TrEMBL;Acc:A0A178VSW5]	1		LeuCAA(1015);Length:21bp	AT4G12110.1	3.5	-1	1	21	1278	1298	CAAAUCCCACUUCUGACACCA	:::::.::: :::: ::::	GUGUGUCGGAACUGGGUUUUG	Translation	cdna chromosome:TAIR10:4:7254029:7256406:1 gene:AT4G12110 gene_biotype:protein_coding transcript_biotype:protein_coding gene_symbol:SMO1-1 description:SMO1-1 [Source:UniProtKB/TrEMBL;Acc:A0A178UWJ7]	1																								AspATC(18),AspGTC(1313);Length:20bp	AT3TE60730|+|14889901|14891164|ROMANIAT5|LTR/Copia|1264	4	-1	1	20	280	299	GGGAUUGUAGUUCAAUUGGU	: ::::::..:.:: ::::	UCAAAUUGAGUUGCACUCCC	Cleavage	bp	1		SerGCT(160),SerGGA(587),UndetNNN(1);Length:23bp	AT5TE83215|-|23134881|23139981|ATCOPIA49|LTR/Copia|5105	4	-1	1	23	4597	4618	UUCGAAUCCCUCUCUUUCCGCCA	::::::::::: ::::::	UCGGUGAAAGAGAGGG-UUCGAA	Cleavage	bp	2
AlaAGC(2296);Length:23bp	AT2G01320.8	3.5	-1	1	23	1605	1627	GGGGAUGUAGCUCAGAUGGUAGA	.: :.::. :::::.:::..::	AUUCCUAUUGGAGCUGCAUUUCC	Cleavage	cdna chromosome:TAIR10:2:154533:158182:-1 gene:AT2G01320 gene_biotype:protein_coding transcript_biotype:protein_coding description:ABCG7 [Source:UniProtKB/TrEMBL;Acc:A0A178VSW5]	1		LeuCAA(1015);Length:21bp	AT4G03500.3	3.5	-1	1	21	60	80	CAAAUCCCACUUCUGACACCA	: ::::.::::::::::	UAUUUUCAGGAGUGGGAUUUU	Cleavage	cdna chromosome:TAIR10:4:1554338:1556704:1 gene:AT4G03500 gene_biotype:protein_coding transcript_biotype:protein_coding description:Ankyrin repeat family protein [Source:UniProtKB/TrEMBL;Acc:Q9ZT78]	1																								AspATC(23),AspGTC(1932);Length:24bp	AT3TE68385|+|16879338|16880668|ATREP3|RC/Helitron|1331	4	-1	1	24	310	333	GGGAUUGUAGUUCAAUUGGUCAGA	:::::.:::: ::.:..:::.::	CCUGACUAAUUUAAUUGUAAUUCC	Cleavage	bp	1		SerGCT(160),SerGGA(587),UndetNNN(1);Length:23bp	AT1TE80250|+|24428900|24429318|ATCOPIA49|LTR/Copia|419	4	-1	1	23	52	73	UUCGAAUCCCUCUCUUUCCGCCA	::::::::::: ::::::	UCGGUGAAAGAGAGGG-UUCGAA	Cleavage	bp	1
AlaAGC(2296);Length:23bp	AT2G01320.7	3.5	-1	1	23	1605	1627	GGGGAUGUAGCUCAGAUGGUAGA	.: :.::. :::::.:::..::	AUUCCUAUUGGAGCUGCAUUUCC	Cleavage	cdna chromosome:TAIR10:2:154504:158182:-1 gene:AT2G01320 gene_biotype:protein_coding transcript_biotype:protein_coding description:ABCG7 [Source:UniProtKB/TrEMBL;Acc:A0A178VSW5]	1		LeuCAA(1015);Length:21bp	AT4G03500.1	3.5	-1	1	21	408	428	CAAAUCCCACUUCUGACACCA	: ::::.::::::::::	UAUUUUCAGGAGUGGGAUUUU	Cleavage	cdna chromosome:TAIR10:4:1553092:1556571:1 gene:AT4G03500 gene_biotype:protein_coding transcript_biotype:protein_coding description:Ankyrin repeat family protein [Source:UniProtKB/TrEMBL;Acc:Q9ZT78]	1																								AspATC(23),AspGTC(1932);Length:24bp	AT2TE13655|-|3155664|3156897|ATHILA4D_LTR|LTR/Gypsy|1234	4	-1	1	24	961	985	GGGAUUGUAG-UUCAAUUGGUCAGA	:.: :.:::::::: ::::::::.:	UUUAAUCAAUUGAAUCUACAAUCUC	Translation	bp	1		SerGCT(160),SerGGA(587),UndetNNN(1);Length:23bp	AT4TE16925|+|3858619|3860582|ATGP10|LTR/Gypsy|1637	4	-1	1	23	1606	1628	UUCGAAUCCCUCUCUUUCCGCCA	:::: : :::: :::::::.	GUCCGGACAUAGAGCGAUUCGAG	Cleavage	bp	1
AlaAGC(2296);Length:23bp	AT2G01320.3	3.5	-1	1	23	1627	1649	GGGGAUGUAGCUCAGAUGGUAGA	.: :.::. :::::.:::..::	AUUCCUAUUGGAGCUGCAUUUCC	Cleavage	cdna chromosome:TAIR10:2:154131:158204:-1 gene:AT2G01320 gene_biotype:protein_coding transcript_biotype:protein_coding description:ABCG7 [Source:UniProtKB/TrEMBL;Acc:A0A178VSW5]	1		LeuCAA(1015);Length:21bp	AT4G33170.1	3.5	-1	1	21	1779	1799	CAAAUCCCACUUCUGACACCA	: ::::: ::::::::::	AUGGGUCAGCAGUGGGAUUUU	Cleavage	cdna chromosome:TAIR10:4:15995701:15998796:-1 gene:AT4G33170 gene_biotype:protein_coding transcript_biotype:protein_coding gene_symbol:PCMP-H53 description:Pentatricopeptide repeat-containing protein At4g33170 [Source:UniProtKB/Swiss-Prot;Acc:Q9SMZ2]	1																								AspATC(23),AspGTC(1932);Length:24bp	AT5TE44380|-|12532646|12533260|Unassigned|Unassigned|615	4	-1	1	24	506	529	GGGAUUGUAGUUCAAUUGGUCAGA	:: :.. :::::::: :::::.:	UCAAAUUUAUUGAACUCCAAUCUC	Cleavage	bp	1		SerGCT(160),SerGGA(587),UndetNNN(1);Length:23bp	AT5TE41485|-|11473372|11477464|ATCOPIA41|LTR/Copia|4093	4	-1	1	23	3659	3681	UUCGAAUCCCUCUCUUUCCGCCA	::::: ::::: .::::..	GGAGGGAAAAAGAGGAGUUCGGG	Cleavage	bp	1
AlaAGC(2296);Length:23bp	AT2G01320.2	3.5	-1	1	23	1605	1627	GGGGAUGUAGCUCAGAUGGUAGA	.: :.::. :::::.:::..::	AUUCCUAUUGGAGCUGCAUUUCC	Cleavage	cdna chromosome:TAIR10:2:154097:158182:-1 gene:AT2G01320 gene_biotype:protein_coding transcript_biotype:protein_coding description:ABCG7 [Source:UniProtKB/TrEMBL;Acc:A0A178VSW5]	1		LeuCAA(1122),PheGAA(10);Length:23bp	AT2G17530.2	3.5	-1	1	23	1215	1237	UUCGAGUCCUCUUCAAGGCACCA	:: : :::::::::::. ::.:	CGGCGACUUGAAGAGGAUCCGGA	Cleavage	cdna chromosome:TAIR10:2:7626358:7628822:1 gene:AT2G17530 gene_biotype:protein_coding transcript_biotype:protein_coding description:At2g17530 [Source:UniProtKB/TrEMBL;Acc:Q9SHL5]	1																								AspATC(23),AspGTC(1932);Length:24bp	AT1TE72495|-|21957239|21957523|ATDNA2T9C|DNA/MuDR|285	4	-1	1	24	247	270	GGGAUUGUAGUUCAAUUGGUCAGA	:.: ::::::: :.:::::.	UACAAUCUAUUGAACAAUAAUCCU	Cleavage	bp	1		SerGCT(196),SerGGA(754),UndetNNN(7);Length:21bp	AT1TE52200|+|15857271|15872649|VANDAL4|DNA/MuDR|10810	4	-1	1	21	5172	5192	CGAAUCCCUCUCUUUCCGCCA	:: .:::.::::: :::::.:	UGUUGGAGAGAGAAGGAUUUG	Cleavage	bp	1
AlaAGC(2296);Length:23bp	AT2G01320.6	3.5	-1	1	23	1605	1627	GGGGAUGUAGCUCAGAUGGUAGA	.: :.::. :::::.:::..::	AUUCCUAUUGGAGCUGCAUUUCC	Cleavage	cdna chromosome:TAIR10:2:154504:158182:-1 gene:AT2G01320 gene_biotype:protein_coding transcript_biotype:protein_coding description:ABCG7 [Source:UniProtKB/TrEMBL;Acc:A0A178VSW5]	1		LeuCAA(1122),PheGAA(10);Length:23bp	AT2G17530.3	3.5	-1	1	23	1227	1249	UUCGAGUCCUCUUCAAGGCACCA	:: : :::::::::::. ::.:	CGGCGACUUGAAGAGGAUCCGGA	Cleavage	cdna chromosome:TAIR10:2:7626359:7629149:1 gene:AT2G17530 gene_biotype:protein_coding transcript_biotype:protein_coding description:At2g17530 [Source:UniProtKB/TrEMBL;Acc:Q9SHL5]	1																								AspATC(23),AspGTC(1932);Length:24bp	AT3TE50985|+|12315070|12316854|VANDAL3|DNA/MuDR|1813	4	-1	1	24	650	673	GGGAUUGUAGUUCAAUUGGUCAGA	: ..:..::::..:::.::.:.	GAUUGUCGGUUGAGUUACGAUUCU	Cleavage	bp	1		SerGCT(196),SerGGA(754),UndetNNN(7);Length:21bp	AT2TE22740|-|5631379|5636319|TA11|LINE/L1|4486	4	-1	1	21	907	927	CGAAUCCCUCUCUUUCCGCCA	::::::::::::.: ::	AACGGGAAAGAGAGGGGUCCG	Cleavage	bp	1
AlaAGC(2296);Length:23bp	AT2G01320.1	3.5	-1	1	23	1627	1649	GGGGAUGUAGCUCAGAUGGUAGA	.: :.::. :::::.:::..::	AUUCCUAUUGGAGCUGCAUUUCC	Cleavage	cdna chromosome:TAIR10:2:154222:158204:-1 gene:AT2G01320 gene_biotype:protein_coding transcript_biotype:protein_coding description:ABCG7 [Source:UniProtKB/TrEMBL;Acc:A0A178VSW5]	1		LeuCAA(1122),PheGAA(10);Length:23bp	AT2G17530.1	3.5	-1	1	23	1261	1283	UUCGAGUCCUCUUCAAGGCACCA	:: : :::::::::::. ::.:	CGGCGACUUGAAGAGGAUCCGGA	Cleavage	cdna chromosome:TAIR10:2:7626325:7629149:1 gene:AT2G17530 gene_biotype:protein_coding transcript_biotype:protein_coding description:At2g17530 [Source:UniProtKB/TrEMBL;Acc:Q9SHL5]	1																								AspATC(24),AspGTC(1813);Length:21bp	AT3TE68385|+|16879338|16880668|ATREP3|RC/Helitron|1331	4	-1	1	21	313	333	GGGAUUGUAGUUCAAUUGGUC	:::.:::: ::.:..:::.::	GACUAAUUUAAUUGUAAUUCC	Cleavage	bp	1		SerGCT(196),SerGGA(754),UndetNNN(7);Length:21bp	AT2TE15565|-|3566077|3571742|ATLINE1_2|LINE/L1|5071	4	-1	1	21	3148	3168	CGAAUCCCUCUCUUUCCGCCA	:.:::.:::: :::::: :	AAGUGGAGAGAGUGGGAUUGG	Cleavage	bp	1
AlaAGC(2331);Length:20bp	AT3G02210.1	3.5	-1	1	20	1538	1557	GGGGAUGUAGCUCAGAUGGU	:: ::::::::::: :..::	ACAAUCUGAGCUACUUUUCC	Cleavage	cdna chromosome:TAIR10:3:409193:411873:-1 gene:AT3G02210 gene_biotype:protein_coding transcript_biotype:protein_coding gene_symbol:COBL1 description:COBRA-like protein [Source:UniProtKB/TrEMBL;Acc:A0A178VHK7]	1		LeuCAA(1122),PheGAA(10);Length:23bp	AT5G60960.1	3.5	-1	1	23	853	875	UUCGAGUCCUCUUCAAGGCACCA	::.:: ::.:::::.:.::.	AAAUGUCUAGAGGAGGAUUUGAG	Cleavage	cdna chromosome:TAIR10:5:24528089:24530032:-1 gene:AT5G60960 gene_biotype:protein_coding transcript_biotype:protein_coding gene_symbol:PNM1 description:PNM1 [Source:UniProtKB/TrEMBL;Acc:A0A178U8V9]	1																								AspATC(24),AspGTC(1813);Length:21bp	AT2TE13655|-|3155664|3156897|ATHILA4D_LTR|LTR/Gypsy|1234	4	-1	1	21	964	985	GGGAUUGUAG-UUCAAUUGGUC	:.:::::::: ::::::::.:	AAUCAAUUGAAUCUACAAUCUC	Translation	bp	1		SerGCT(196),SerGGA(754),UndetNNN(7);Length:21bp	AT3TE51975|-|12635211|12636090|ATLINE1_6|LINE/L1|880	4	-1	1	21	380	400	CGAAUCCCUCUCUUUCCGCCA	.::: .:::::::::::	CCAUGGAUGGAGAGGGAUUCU	Cleavage	bp	1
AlaAGC(2331);Length:20bp	AT1G11990.2	3.5	-1	1	20	1119	1138	GGGGAUGUAGCUCAGAUGGU	:::: .::: :::::::.::	ACCACUUGAUCUACAUCUCC	Translation	cdna chromosome:TAIR10:1:4046079:4049138:-1 gene:AT1G11990 gene_biotype:protein_coding transcript_biotype:protein_coding description:O-fucosyltransferase family protein [Source:TAIR;Acc:AT1G11990]	1		LeuCAA(1122),PheGAA(10);Length:23bp	AT2G16090.5	3.5	-1	1	23	3	25	UUCGAGUCCUCUUCAAGGCACCA	:::. :::::::::.: :::	UAAUGCUGUGAAGAGGAUUAGAA	Cleavage	cdna chromosome:TAIR10:2:6986834:6989526:-1 gene:AT2G16090 gene_biotype:protein_coding transcript_biotype:protein_coding gene_symbol:ARI2 description:Probable E3 ubiquitin-protein ligase ARI2 [Source:UniProtKB/Swiss-Prot;Acc:Q84RR2]	1																								AspATC(24),AspGTC(1813);Length:21bp	AT1TE72495|-|21957239|21957523|ATDNA2T9C|DNA/MuDR|285	4	-1	1	21	250	270	GGGAUUGUAGUUCAAUUGGUC	:.: ::::::: :.:::::.	AAUCUAUUGAACAAUAAUCCU	Cleavage	bp	1		SerGCT(196),SerGGA(754),UndetNNN(7);Length:21bp	AT1TE43545|-|13316393|13316808|ATCOPIA44|LTR/Copia|416	4	-1	1	21	227	247	CGAAUCCCUCUCUUUCCGCCA	:: ::.:::::: :::::	GAGCAGAGAGAGAGAGAUUCA	Cleavage	bp	1
AlaAGC(2331);Length:20bp	AT5G40880.1	3.5	-1	1	20	339	358	GGGGAUGUAGCUCAGAUGGU	:...:: ::::::::::..:	AUUGUCGGAGCUACAUCUUC	Cleavage	cdna chromosome:TAIR10:5:16378893:16381352:1 gene:AT5G40880 gene_biotype:protein_coding transcript_biotype:protein_coding gene_symbol:ZFWD3 description:Uncharacterized protein At5g40880 (Fragment) [Source:UniProtKB/TrEMBL;Acc:C0SVR8]	1		LeuCAA(1122),PheGAA(10);Length:23bp	AT2G16090.2	3.5	-1	1	23	538	560	UUCGAGUCCUCUUCAAGGCACCA	:::. :::::::::.: :::	UAAUGCUGUGAAGAGGAUUAGAA	Cleavage	cdna chromosome:TAIR10:2:6986830:6990061:-1 gene:AT2G16090 gene_biotype:protein_coding transcript_biotype:protein_coding gene_symbol:ARI2 description:Probable E3 ubiquitin-protein ligase ARI2 [Source:UniProtKB/Swiss-Prot;Acc:Q84RR2]	1																								AspATC(24),AspGTC(1813);Length:21bp	AT5TE44380|-|12532646|12533260|Unassigned|Unassigned|615	4	-1	1	21	509	529	GGGAUUGUAGUUCAAUUGGUC	:.. :::::::: :::::.:	AAUUUAUUGAACUCCAAUCUC	Cleavage	bp	1		SerGCT(196),SerGGA(754),UndetNNN(7);Length:21bp	AT5TE37730|-|10330486|10331152|ATLANTYS3|LTR/Gypsy|667	4	-1	1	21	448	468	CGAAUCCCUCUCUUUCCGCCA	:.: ::: ::::::.::.:	GUGUGUAAAUAGAGGGGUUUG	Cleavage	bp	1
AlaAGC(2331);Length:20bp	AT3G24740.1	3.5	-1	1	20	319	338	GGGGAUGUAGCUCAGAUGGU	.:::.::::::.::::..	UUCAUUUGAGCUGCAUCUUA	Cleavage	cdna chromosome:TAIR10:3:9031078:9033844:1 gene:AT3G24740 gene_biotype:protein_coding transcript_biotype:protein_coding description:AT3g24740/K7P8_3 [Source:UniProtKB/TrEMBL;Acc:Q9LRY5]	1		LeuCAA(1122),PheGAA(10);Length:23bp	AT1G08410.1	3.5	-1	1	23	639	661	UUCGAGUCCUCUUCAAGGCACCA	::.:::.:::: .::.:::	GACAGCUUUGGAGAGUGCUUGAA	Cleavage	cdna chromosome:TAIR10:1:2646144:2649440:1 gene:AT1G08410 gene_biotype:protein_coding transcript_biotype:protein_coding gene_symbol:LSG1-2 description:GTPase LSG1-2 [Source:UniProtKB/Swiss-Prot;Acc:Q9SJF1]	1																								AspATC(24),AspGTC(1813);Length:21bp	AT3TE50985|+|12315070|12316854|VANDAL3|DNA/MuDR|1813	4	-1	1	21	653	673	GGGAUUGUAGUUCAAUUGGUC	..:..::::..:::.::.:.	UGUCGGUUGAGUUACGAUUCU	Cleavage	bp	1		SerGCT(57),SerGGA(197),SerTGA(1),UndetNNN(4);Length:25bp	AT3TE21700|-|5151996|5155306|ATIS112A|DNA/Harbinger|2892	4	-1	1	25	959	983	GGUUCGAAUCCCUCUCUUUCCGCCA	::::::: ::::: :.:.:	GAACUUAAAGAGAAGGAUUGGGAUC	Cleavage	bp	1
AlaAGC(2331);Length:20bp	AT3G24740.6	3.5	-1	1	20	385	404	GGGGAUGUAGCUCAGAUGGU	.:::.::::::.::::..	UUCAUUUGAGCUGCAUCUUA	Cleavage	cdna chromosome:TAIR10:3:9031588:9033835:1 gene:AT3G24740 gene_biotype:protein_coding transcript_biotype:protein_coding description:AT3g24740/K7P8_3 [Source:UniProtKB/TrEMBL;Acc:Q9LRY5]	1		LeuCAA(1122),PheGAA(10);Length:23bp	AT1G22260.2	3.5	-1	1	23	154	176	UUCGAGUCCUCUUCAAGGCACCA	::.:::.::::::.: ::.	AGAAGCUUUGGAGAGGAUUGGAG	Cleavage	cdna chromosome:TAIR10:1:7860160:7864703:-1 gene:AT1G22260 gene_biotype:protein_coding transcript_biotype:protein_coding gene_symbol:ZYP1A description:Synaptonemal complex protein 1 [Source:UniProtKB/Swiss-Prot;Acc:Q9LME2]	1																								AspATC(24),AspGTC(1813);Length:21bp	AT2TE24655|-|6054085|6054554|ATREP11|RC/Helitron|470	4	-1	1	21	79	99	GGGAUUGUAGUUCAAUUGGUC	:.:::: :::::.:::...	AUCUAAUUAAACUAUAAUUUU	Cleavage	bp	1		SerGCT(57),SerGGA(197),SerTGA(1),UndetNNN(4);Length:25bp	AT3TE47975|+|11513764|11521912|ATENSPM11|DNA/En-Spm|8149	4	-1	1	25	1992	2016	GGUUCGAAUCCCUCUCUUUCCGCCA	: ::::: :::::::: :.:	AGAGGAAAAGAAAGGGAUUCCAGCG	Cleavage	bp	1
AlaAGC(2331);Length:20bp	AT3G24740.2	3.5	-1	1	20	301	320	GGGGAUGUAGCUCAGAUGGU	.:::.::::::.::::..	UUCAUUUGAGCUGCAUCUUA	Cleavage	cdna chromosome:TAIR10:3:9031096:9033850:1 gene:AT3G24740 gene_biotype:protein_coding transcript_biotype:protein_coding description:AT3g24740/K7P8_3 [Source:UniProtKB/TrEMBL;Acc:Q9LRY5]	1		LeuCAA(1122),PheGAA(10);Length:23bp	AT1G22260.3	3.5	-1	1	23	423	445	UUCGAGUCCUCUUCAAGGCACCA	::.:::.::::::.: ::.	AGAAGCUUUGGAGAGGAUUGGAG	Cleavage	cdna chromosome:TAIR10:1:7860696:7865263:-1 gene:AT1G22260 gene_biotype:protein_coding transcript_biotype:protein_coding gene_symbol:ZYP1A description:Synaptonemal complex protein 1 [Source:UniProtKB/Swiss-Prot;Acc:Q9LME2]	1																								AspATC(24),AspGTC(1813);Length:21bp	AT1TE41170|+|12618547|12619858|ATREP1|RC/Helitron|1312	4	-1	1	21	972	992	GGGAUUGUAGUUCAAUUGGUC	:.:.:: :::::::::...	AUCUAGUUAAACUACAAUUUU	Cleavage	bp	1		SerGCT(57),SerGGA(197),SerTGA(1),UndetNNN(4);Length:25bp	AT4TE90115|+|18572933|18573049|ATCOPIA68|LTR/Copia|117	4	-1	1	25	1	25	GGUUCGAAUCCCUCUCUUUCCGCCA	:.:::::::::: .:.:..	AAAAACAGAGAGAGGGAUAUGGAUU	Cleavage	bp	1
AlaAGC(2331);Length:20bp	AT3G24740.4	3.5	-1	1	20	319	338	GGGGAUGUAGCUCAGAUGGU	.:::.::::::.::::..	UUCAUUUGAGCUGCAUCUUA	Cleavage	cdna chromosome:TAIR10:3:9031078:9033844:1 gene:AT3G24740 gene_biotype:protein_coding transcript_biotype:protein_coding description:AT3g24740/K7P8_3 [Source:UniProtKB/TrEMBL;Acc:Q9LRY5]	1		LeuCAA(1122),PheGAA(10);Length:23bp	AT1G22260.1	3.5	-1	1	23	409	431	UUCGAGUCCUCUUCAAGGCACCA	::.:::.::::::.: ::.	AGAAGCUUUGGAGAGGAUUGGAG	Cleavage	cdna chromosome:TAIR10:1:7859630:7865249:-1 gene:AT1G22260 gene_biotype:protein_coding transcript_biotype:protein_coding gene_symbol:ZYP1A description:Synaptonemal complex protein 1 [Source:UniProtKB/Swiss-Prot;Acc:Q9LME2]	1																								AspATC(24),AspGTC(1813);Length:21bp	AT1TE45770|+|13936046|13937056|ATHILA4|LTR/Gypsy|990	4	-1	1	21	320	340	GGGAUUGUAGUUCAAUUGGUC	::::: :. :::::::::	UUCCAAUCGGUCUACAAUCCG	Translation	bp	1		SerGCT(57),SerGGA(197),SerTGA(1),UndetNNN(4);Length:25bp	AT2TE21295|-|5190752|5213747|VANDAL3|DNA/MuDR|22936	4	-1	1	25	1216	1240	GGUUCGAAUCCCUCUCUUUCCGCCA	:.::. ::::.:::::: :	GGAUCAAGAGGAAGGGGUUCGAAAC	Cleavage	bp	1
AlaAGC(2331);Length:20bp	AT3G24740.3	3.5	-1	1	20	319	338	GGGGAUGUAGCUCAGAUGGU	.:::.::::::.::::..	UUCAUUUGAGCUGCAUCUUA	Cleavage	cdna chromosome:TAIR10:3:9031078:9033844:1 gene:AT3G24740 gene_biotype:protein_coding transcript_biotype:protein_coding description:AT3g24740/K7P8_3 [Source:UniProtKB/TrEMBL;Acc:Q9LRY5]	1		LeuCAA(1122),PheGAA(10);Length:23bp	AT5G57380.2	3.5	-1	1	23	843	865	UUCGAGUCCUCUUCAAGGCACCA	: : ::: :::::: :.:::::.	UUGGGCCAUGAAGAUGGCUCGAG	Cleavage	cdna chromosome:TAIR10:5:23246538:23248865:-1 gene:AT5G57380 gene_biotype:protein_coding transcript_biotype:protein_coding gene_symbol:VIN3 description:VIN3 [Source:UniProtKB/TrEMBL;Acc:A0A178UF19]	1																								AspATC(24),AspGTC(1813);Length:21bp	AT1TE45740|+|13929931|13930998|ATHILA4|LTR/Gypsy|1049	4	-1	1	21	379	399	GGGAUUGUAGUUCAAUUGGUC	::::: :. :::::::::	UUCCAAUCGGUCUACAAUCCG	Translation	bp	1		SerGCT(57),SerGGA(197),SerTGA(1),UndetNNN(4);Length:25bp	AT2TE45465|+|10592185|10609120|VANDAL3|DNA/MuDR|16936	4	-1	1	25	1347	1371	GGUUCGAAUCCCUCUCUUUCCGCCA	:.::. ::::.:::::: :	GGAUCAAGAGGAAGGGGUUCGAAAC	Cleavage	bp	1
AlaAGC(2331);Length:20bp	AT3G24740.5	3.5	-1	1	20	698	717	GGGGAUGUAGCUCAGAUGGU	.:::.::::::.::::..	UUCAUUUGAGCUGCAUCUUA	Cleavage	cdna chromosome:TAIR10:3:9031275:9033850:1 gene:AT3G24740 gene_biotype:protein_coding transcript_biotype:protein_coding description:AT3g24740/K7P8_3 [Source:UniProtKB/TrEMBL;Acc:Q9LRY5]	1		LeuCAA(1122),PheGAA(10);Length:23bp	AT5G57380.1	3.5	-1	1	23	1022	1044	UUCGAGUCCUCUUCAAGGCACCA	: : ::: :::::: :.:::::.	UUGGGCCAUGAAGAUGGCUCGAG	Cleavage	cdna chromosome:TAIR10:5:23246395:23249504:-1 gene:AT5G57380 gene_biotype:protein_coding transcript_biotype:protein_coding gene_symbol:VIN3 description:VIN3 [Source:UniProtKB/TrEMBL;Acc:A0A178UF19]	1																								AspATC(24),AspGTC(1813);Length:21bp	AT5TE37965|+|10398777|10400370|ATENSPM6|DNA/En-Spm|1594	4	-1	1	21	1416	1436	GGGAUUGUAGUUCAAUUGGUC	:::: :::.::..::.::	UUACAAUAGAAUUAUGAUUCC	Cleavage	bp	1		SerGCT(57),SerGGA(197),SerTGA(1),UndetNNN(4);Length:25bp	AT5TE47130|-|13284712|13299273|VANDAL3|DNA/MuDR|14574	4	-1	1	25	1330	1354	GGUUCGAAUCCCUCUCUUUCCGCCA	:.::. ::::.:::::: :	GGAUCAAGAGGAAGGGGUUCGAAAC	Cleavage	bp	1
AlaAGC(2331);Length:20bp	AT1G62530.1	3.5	-1	1	20	729	748	GGGGAUGUAGCUCAGAUGGU	.:::.:::::::::: :..	UUCAUUUGAGCUACAUACUU	Cleavage	cdna chromosome:TAIR10:1:23146332:23148367:-1 gene:AT1G62530 gene_biotype:protein_coding transcript_biotype:protein_coding description:Putative uncharacterized protein [Source:UniProtKB/TrEMBL;Acc:Q1PFH6]	1		LeuCAA(1122),PheGAA(10);Length:23bp	AT2G20580.1	3.5	-1	1	23	362	383	UUCGAGUCCUCUUCAAGGCACCA	::.:: ::::::::::.:.:	AUUUGUCU-GAAGAGGACUUGGA	Cleavage	cdna chromosome:TAIR10:2:8858962:8864865:1 gene:AT2G20580 gene_biotype:protein_coding transcript_biotype:protein_coding gene_symbol:RPN1A description:26S proteasome non-ATPase regulatory subunit 2 homolog [Source:UniProtKB/TrEMBL;Acc:A0A178VZC8]	1																								AspATC(24),AspGTC(1813);Length:21bp	AT5TE40945|+|11294679|11299282|ATHILA4C|LTR/Gypsy|3510	4	-1	1	21	108	128	GGGAUUGUAGUUCAAUUGGUC	::::: :: ::.::::::	UUCCAAUCGAUCUGCAAUCCG	Translation	bp	1		SerGCT(57),SerGGA(197),SerTGA(1),UndetNNN(4);Length:25bp	AT4TE23125|-|5520207|5536230|VANDAL3|DNA/MuDR|14437	4	-1	1	25	1204	1228	GGUUCGAAUCCCUCUCUUUCCGCCA	:.::. ::::.:::::: :	GGAUCAAGAGGAAGGGGUUCGAAAC	Cleavage	bp	1
AlaAGC(2331);Length:20bp	AT1G62530.2	3.5	-1	1	20	823	842	GGGGAUGUAGCUCAGAUGGU	.:::.:::::::::: :..	UUCAUUUGAGCUACAUACUU	Cleavage	cdna chromosome:TAIR10:1:23146200:23148324:-1 gene:AT1G62530 gene_biotype:protein_coding transcript_biotype:protein_coding description:Putative uncharacterized protein [Source:UniProtKB/TrEMBL;Acc:Q1PFH6]	1		LeuCAA(1122),PheGAA(18);Length:21bp	AT4G02540.2	3.5	-1	1	21	152	172	CGAGUCCUCUUCAAGGCACCA	:::.:: ::.::::::::	AAGUGUCUCGAGGAGGACUCA	Cleavage	cdna chromosome:TAIR10:4:1116972:1119877:1 gene:AT4G02540 gene_biotype:protein_coding transcript_biotype:protein_coding description:Cysteine/Histidine-rich C1 domain family protein [Source:UniProtKB/TrEMBL;Acc:Q9ZQX3]	1																								AspATC(24),AspGTC(1813);Length:21bp	AT5TE40560|+|11206833|11210857|ATHILA4C|LTR/Gypsy|4025	4	-1	1	21	88	108	GGGAUUGUAGUUCAAUUGGUC	::::: :. :::::::::	UUCCAAUCGGUCUACAAUCCA	Translation	bp	1		SerGCT(57),SerGGA(197),SerTGA(1),UndetNNN(4);Length:25bp	AT4TE18865|-|4467248|4480850|VANDAL3|DNA/MuDR|13643	4	-1	1	25	1373	1397	GGUUCGAAUCCCUCUCUUUCCGCCA	:.::. ::::.:::::: :	GGAUCAAGAGGAAGGGGUUCGAAAC	Cleavage	bp	1
AlaAGC(2331);Length:20bp	AT5G13430.1	3.5	-1	1	20	818	837	GGGGAUGUAGCUCAGAUGGU	.:::.::.: :.:::::::	CUCAUUUGGGGUGCAUCCCC	Translation	cdna chromosome:TAIR10:5:4305106:4307570:-1 gene:AT5G13430 gene_biotype:protein_coding transcript_biotype:protein_coding gene_symbol:UCR1-1 description:Cytochrome b-c1 complex subunit Rieske-1, mitochondrial [Source:UniProtKB/Swiss-Prot;Acc:Q94JS0]	1		LeuCAA(1122),PheGAA(18);Length:21bp	AT4G02540.1	3.5	-1	1	21	125	145	CGAGUCCUCUUCAAGGCACCA	:::.:: ::.::::::::	AAGUGUCUCGAGGAGGACUCA	Cleavage	cdna chromosome:TAIR10:4:1116999:1119836:1 gene:AT4G02540 gene_biotype:protein_coding transcript_biotype:protein_coding description:Cysteine/Histidine-rich C1 domain family protein [Source:UniProtKB/TrEMBL;Acc:Q9ZQX3]	1																								AspATC(24),AspGTC(1813);Length:21bp	AT2TE45115|-|10511372|10511858|ATREP3|RC/Helitron|487	4	-1	1	21	359	379	GGGAUUGUAGUUCAAUUGGUC	: :::: :::::::: :::	ACCAAAUUAAACUACAAACCC	Cleavage	bp	1		SerGCT(57),SerGGA(197),SerTGA(1),UndetNNN(4);Length:25bp	AT2TE13335|+|3061229|3074307|VANDAL3|DNA/MuDR|13096	4	-1	1	25	1339	1363	GGUUCGAAUCCCUCUCUUUCCGCCA	:.::. ::::.:::::: :	AGAUCAAGAGGAAGGGGUUCGAAAC	Cleavage	bp	1
AlaAGC(2331);Length:20bp	AT5G13440.1	3.5	-1	1	20	904	923	GGGGAUGUAGCUCAGAUGGU	.:::.::.: :.:::::::	CUCAUUUGGGGUGCAUCCCC	Translation	cdna chromosome:TAIR10:5:4307973:4310273:-1 gene:AT5G13440 gene_biotype:protein_coding transcript_biotype:protein_coding gene_symbol:UCR1-2 description:Cytochrome b-c1 complex subunit Rieske-2, mitochondrial [Source:UniProtKB/Swiss-Prot;Acc:Q9LYR2]	1		LeuCAA(1122),PheGAA(18);Length:21bp	AT3G58050.2	3.5	-1	1	21	2432	2452	CGAGUCCUCUUCAAGGCACCA	::::::: :::.:::.::	AAGUGCCUUCAAGGGGAUUCA	Cleavage	cdna chromosome:TAIR10:3:21492167:21497312:1 gene:AT3G58050 gene_biotype:protein_coding transcript_biotype:protein_coding description:unknown protein; BEST Arabidopsis thaliana protein match is: unknown protein (TAIR:AT2G41960.1); Ha. [Source:TAIR;Acc:AT3G58050]	1																								AspATC(26),AspGTC(1227);Length:22bp	AT3TE68385|+|16879338|16880668|ATREP3|RC/Helitron|1331	4	-1	1	22	312	333	GGGAUUGUAGUUCAAUUGGUCA	::::.:::: ::.:..:::.::	UGACUAAUUUAAUUGUAAUUCC	Cleavage	bp	1		SerGCT(57),SerGGA(197),SerTGA(1),UndetNNN(4);Length:25bp	AT5TE38495|-|10547747|10553606|ATLINE1_6|LINE/L1|4901	4	-1	1	25	3740	3764	GGUUCGAAUCCCUCUCUUUCCGCCA	:.::: ::::::.:::.:	AUCACUAGAGACUGGGAUUUGAAUC	Cleavage	bp	2
AlaAGC(2331);Length:20bp	AT5G47400.1	3.5	-1	1	20	1453	1472	GGGGAUGUAGCUCAGAUGGU	:::::::.:.:::.: ::.	UCCAUCUGGGUUACGUACCU	Cleavage	cdna chromosome:TAIR10:5:19229162:19232743:1 gene:AT5G47400 gene_biotype:protein_coding transcript_biotype:protein_coding description:unknown protein; FUNCTIONS IN: molecular_function unknown; LOCATED IN: endomembrane system; EXPRESSED IN: 23 plant structures; EXPRESSED DURING: 13 growth stages; Ha. [Source:TAIR;Acc:AT5G47400]	1		LeuCAA(1122),PheGAA(18);Length:21bp	AT3G58050.1	3.5	-1	1	21	2451	2471	CGAGUCCUCUUCAAGGCACCA	::::::: :::.:::.::	AAGUGCCUUCAAGGGGAUUCA	Cleavage	cdna chromosome:TAIR10:3:21492145:21497317:1 gene:AT3G58050 gene_biotype:protein_coding transcript_biotype:protein_coding description:unknown protein; BEST Arabidopsis thaliana protein match is: unknown protein (TAIR:AT2G41960.1); Ha. [Source:TAIR;Acc:AT3G58050]	1																								AspATC(26),AspGTC(1227);Length:22bp	AT2TE13655|-|3155664|3156897|ATHILA4D_LTR|LTR/Gypsy|1234	4	-1	1	22	963	985	GGGAUUGUAG-UUCAAUUGGUCA	: :.:::::::: ::::::::.:	UAAUCAAUUGAAUCUACAAUCUC	Translation	bp	1		SerGCT(95),SerGGA(393),SerTGA(7);Length:20bp	AT1TE52200|+|15857271|15872649|VANDAL4|DNA/MuDR|10810	4	-1	1	20	5172	5191	GAAUCCCUCUCUUUCCGCCA	:: .:::.::::: :::::.	UGUUGGAGAGAGAAGGAUUU	Cleavage	bp	1
AlaAGC(2331);Length:20bp	AT3G62580.1	3.5	-1	1	20	165	184	GGGGAUGUAGCUCAGAUGGU	.::.:: :::.::.::.:.:	GCCGUCGGAGUUAUAUUCUC	Cleavage	cdna chromosome:TAIR10:3:23146809:23147951:1 gene:AT3G62580 gene_biotype:protein_coding transcript_biotype:protein_coding description:Late embryogenesis abundant protein (LEA) family protein [Source:UniProtKB/TrEMBL;Acc:F4IYB7]	1		LeuCAA(1122),PheGAA(18);Length:21bp	AT5G47780.1	3.5	-1	1	21	311	331	CGAGUCCUCUUCAAGGCACCA	::::. ::.:::::::::	CUGUGCUCAGAGGAGGACUCG	Cleavage	cdna chromosome:TAIR10:5:19347874:19350976:1 gene:AT5G47780 gene_biotype:protein_coding transcript_biotype:protein_coding gene_symbol:GAUT4 description:Hexosyltransferase (Fragment) [Source:UniProtKB/TrEMBL;Acc:W8PUB8]	1																								AspATC(26),AspGTC(1227);Length:22bp	AT3TE50985|+|12315070|12316854|VANDAL3|DNA/MuDR|1813	4	-1	1	22	652	673	GGGAUUGUAGUUCAAUUGGUCA	: ..:..::::..:::.::.:.	UUGUCGGUUGAGUUACGAUUCU	Cleavage	bp	1		SerGCT(95),SerGGA(393),SerTGA(7);Length:20bp	AT2TE21360|-|5229156|5237978|ATGP1|LTR/Gypsy|8823	4	-1	1	20	2545	2564	GAAUCCCUCUCUUUCCGCCA	:::: ::.::::: ::.::.	UGGCAGAGAGAGAUGGGUUU	Cleavage	bp	1
AlaAGC(2331);Length:20bp	AT5G53430.1	3.5	-1	1	20	4198	4217	GGGGAUGUAGCUCAGAUGGU	::: :: ::: :::::::::	ACCUUCGGAGAUACAUCCCC	Translation	cdna chromosome:TAIR10:5:21677146:21684122:1 gene:AT5G53430 gene_biotype:protein_coding transcript_biotype:protein_coding gene_symbol:ATX5 description:Histone-lysine N-methyltransferase ATX5 [Source:UniProtKB/Swiss-Prot;Acc:Q8GZ42]	1		LeuCAA(1122),PheGAA(18);Length:21bp	AT2G21030.1	3.5	-1	1	21	643	663	CGAGUCCUCUUCAAGGCACCA	::: :::::::::::: :	GAGUGGAUUGAAGAGGACUAG	Cleavage	cdna chromosome:TAIR10:2:9024536:9025764:-1 gene:AT2G21030 gene_biotype:protein_coding transcript_biotype:protein_coding description:CONTAINS InterPro DOMAIN/s: Disease resistance/zinc finger/chromosome condensation-like region (InterPro:IPR013591); BEST Arabidopsis thaliana protein match is: DZC (Disease resistance/zinc finger/chromosome condensation-like region) domain containi /.../tein (TAIR:AT1G31880.1); Ha. [Source:TAIR;Acc:AT2G21030]	1																								AspATC(26),AspGTC(1227);Length:22bp	AT1TE72495|-|21957239|21957523|ATDNA2T9C|DNA/MuDR|285	4	-1	1	22	249	270	GGGAUUGUAGUUCAAUUGGUCA	:.: ::::::: :.:::::.	CAAUCUAUUGAACAAUAAUCCU	Cleavage	bp	1		SerGCT(95),SerGGA(393),SerTGA(7);Length:20bp	AT3TE66175|+|16333759|16342025|ATGP1|LTR/Gypsy|8617	4	-1	1	20	4373	4392	GAAUCCCUCUCUUUCCGCCA	:::: ::.::::: ::.::.	UGGCAGAGAGAGAUGGGUUU	Cleavage	bp	1
AlaAGC(2331);Length:20bp	AT5G13990.1	3.5	-1	1	20	1697	1715	GGGGAUGUAGCUCAGAUGGU	::::: ::::::.::::..:	ACCAU-UGAGCUGCAUCUUC	Cleavage	cdna chromosome:TAIR10:5:4514568:4516892:-1 gene:AT5G13990 gene_biotype:protein_coding transcript_biotype:protein_coding gene_symbol:ATEXO70C2 description:Exocyst subunit Exo70 family protein [Source:UniProtKB/TrEMBL;Acc:A0A178UPG0]	1		LeuCAA(1224),PheGAA(13);Length:22bp	AT2G18900.1	3.5	-1	1	22	834	855	UCGAGUCCUCUUCAAGGCACCA	:: :: .:::.::::::.:.:.	UGUUGAUUUGGAGAGGAUUUGG	Cleavage	cdna chromosome:TAIR10:2:8188237:8192536:-1 gene:AT2G18900 gene_biotype:protein_coding transcript_biotype:protein_coding description:Transducin/WD40 repeat-like superfamily protein [Source:UniProtKB/TrEMBL;Acc:F4IRI1]	1																								AspATC(26),AspGTC(1227);Length:22bp	AT5TE44380|-|12532646|12533260|Unassigned|Unassigned|615	4	-1	1	22	508	529	GGGAUUGUAGUUCAAUUGGUCA	:.. :::::::: :::::.:	AAAUUUAUUGAACUCCAAUCUC	Cleavage	bp	1		SerGCT(95),SerGGA(393),SerTGA(7);Length:20bp	AT1TE44720|+|13659273|13667557|ATGP1|LTR/Gypsy|8285	4	-1	1	20	4016	4035	GAAUCCCUCUCUUUCCGCCA	:::: ::.::::: ::.::.	UGGCAGAGAGAGAUGGGUUU	Cleavage	bp	1
AlaAGC(2331);Length:20bp	AT1G21840.2	3.5	-1	1	20	11	30	GGGGAUGUAGCUCAGAUGGU	::.:: :::.::.:::.:.	UCCGUCGGAGUUAUAUCUCU	Cleavage	cdna chromosome:TAIR10:1:7666447:7667794:1 gene:AT1G21840 gene_biotype:protein_coding transcript_biotype:protein_coding gene_symbol:UREF description:Urease accessory protein F [Source:UniProtKB/Swiss-Prot;Acc:Q9XHZ3]	1		LeuCAA(1224),PheGAA(13);Length:22bp	AT1G29750.3	3.5	-1	1	22	3262	3283	UCGAGUCCUCUUCAAGGCACCA	:::::::::::: .:.::	CAAGGCCUUGAAGAGGUUUUGA	Cleavage	cdna chromosome:TAIR10:1:10413865:10420653:-1 gene:AT1G29750 gene_biotype:protein_coding transcript_biotype:protein_coding gene_symbol:RKF1 description:Probable LRR receptor-like serine/threonine-protein kinase RFK1 [Source:UniProtKB/Swiss-Prot;Acc:Q9FXF2]	1																								AspATC(26),AspGTC(1227);Length:22bp	AT2TE24655|-|6054085|6054554|ATREP11|RC/Helitron|470	4	-1	1	22	78	99	GGGAUUGUAGUUCAAUUGGUCA	:.:::: :::::.:::...	UAUCUAAUUAAACUAUAAUUUU	Cleavage	bp	1		SerGCT(95),SerGGA(393),SerTGA(7);Length:20bp	AT3TE52805|+|12853595|12861862|ATGP1|LTR/Gypsy|8268	4	-1	1	20	4003	4022	GAAUCCCUCUCUUUCCGCCA	:::: ::.::::: ::.::.	UGGCAGAGAGAGAUGGGUUU	Cleavage	bp	1
AlaAGC(2331);Length:20bp	AT1G21840.1	3.5	-1	1	20	44	63	GGGGAUGUAGCUCAGAUGGU	::.:: :::.::.:::.:.	UCCGUCGGAGUUAUAUCUCU	Cleavage	cdna chromosome:TAIR10:1:7666414:7667758:1 gene:AT1G21840 gene_biotype:protein_coding transcript_biotype:protein_coding gene_symbol:UREF description:Urease accessory protein F [Source:UniProtKB/Swiss-Prot;Acc:Q9XHZ3]	1		LeuCAA(1224),PheGAA(13);Length:22bp	AT1G29750.2	3.5	-1	1	22	3361	3382	UCGAGUCCUCUUCAAGGCACCA	:::::::::::: .:.::	CAAGGCCUUGAAGAGGUUUUGA	Cleavage	cdna chromosome:TAIR10:1:10413881:10420774:-1 gene:AT1G29750 gene_biotype:protein_coding transcript_biotype:protein_coding gene_symbol:RKF1 description:Probable LRR receptor-like serine/threonine-protein kinase RFK1 [Source:UniProtKB/Swiss-Prot;Acc:Q9FXF2]	1																								AspATC(26),AspGTC(1227);Length:22bp	AT1TE41170|+|12618547|12619858|ATREP1|RC/Helitron|1312	4	-1	1	22	971	992	GGGAUUGUAGUUCAAUUGGUCA	:.:.:: :::::::::...	AAUCUAGUUAAACUACAAUUUU	Cleavage	bp	1		SerGCT(95),SerGGA(393),SerTGA(7);Length:20bp	AT5TE44310|+|12500668|12508922|ATGP1|LTR/Gypsy|8255	4	-1	1	20	4000	4019	GAAUCCCUCUCUUUCCGCCA	:::: ::.::::: ::.::.	UGGCAGAGAGAGAUGGGUUU	Cleavage	bp	1
AlaAGC(2331);Length:20bp	AT2G01320.4	3.5	-1	1	20	1608	1627	GGGGAUGUAGCUCAGAUGGU	:.::. :::::.:::..::	CCUAUUGGAGCUGCAUUUCC	Cleavage	cdna chromosome:TAIR10:2:154428:158182:-1 gene:AT2G01320 gene_biotype:protein_coding transcript_biotype:protein_coding description:ABCG7 [Source:UniProtKB/TrEMBL;Acc:A0A178VSW5]	1		LeuCAA(1224),PheGAA(13);Length:22bp	AT1G29750.1	3.5	-1	1	22	3473	3494	UCGAGUCCUCUUCAAGGCACCA	:::::::::::: .:.::	CAAGGCCUUGAAGAGGUUUUGA	Cleavage	cdna chromosome:TAIR10:1:10413853:10420275:-1 gene:AT1G29750 gene_biotype:protein_coding transcript_biotype:protein_coding gene_symbol:RKF1 description:Probable LRR receptor-like serine/threonine-protein kinase RFK1 [Source:UniProtKB/Swiss-Prot;Acc:Q9FXF2]	1																								AspATC(36),AspGTC(1548);Length:25bp	AT3TE68385|+|16879338|16880668|ATREP3|RC/Helitron|1331	4	-1	1	25	309	333	GGGAUUGUAGUUCAAUUGGUCAGAG	:::::.:::: ::.:..:::.::	GCCUGACUAAUUUAAUUGUAAUUCC	Cleavage	bp	1		SerGCT(95),SerGGA(393),SerTGA(7);Length:20bp	AT3TE51505|+|12478085|12486325|ATGP1|LTR/Gypsy|8241	4	-1	1	20	3972	3991	GAAUCCCUCUCUUUCCGCCA	:::: ::.::::: ::.::.	UGGCAGAGAGAGAUGGGUUU	Cleavage	bp	1
AlaAGC(2331);Length:20bp	AT2G01320.5	3.5	-1	1	20	1608	1627	GGGGAUGUAGCUCAGAUGGU	:.::. :::::.:::..::	CCUAUUGGAGCUGCAUUUCC	Cleavage	cdna chromosome:TAIR10:2:154414:158182:-1 gene:AT2G01320 gene_biotype:protein_coding transcript_biotype:protein_coding description:ABCG7 [Source:UniProtKB/TrEMBL;Acc:A0A178VSW5]	1		LeuCAA(1224),PheGAA(13);Length:22bp	AT4G35800.2	3.5	-1	1	22	3041	3062	UCGAGUCCUCUUCAAGGCACCA	:: : :::::::.:::.:::.	UGAAGACUUGAAGGGGAUUCGG	Cleavage	cdna chromosome:TAIR10:4:16961058:16968128:-1 gene:AT4G35800 gene_biotype:protein_coding transcript_biotype:protein_coding gene_symbol:NRPB1 description:DNA-directed RNA polymerase subunit [Source:UniProtKB/TrEMBL;Acc:A0A178UYS0]	1																								AspATC(36),AspGTC(1548);Length:25bp	AT2TE13655|-|3155664|3156897|ATHILA4D_LTR|LTR/Gypsy|1234	4	-1	1	25	960	985	GGGAUUGUAG-UUCAAUUGGUCAGAG	.:.: :.:::::::: ::::::::.:	UUUUAAUCAAUUGAAUCUACAAUCUC	Translation	bp	1		SerGCT(95),SerGGA(393),SerTGA(7);Length:20bp	AT4TE13450|-|2867757|2875954|ATGP1|LTR/Gypsy|8200	4	-1	1	20	3914	3933	GAAUCCCUCUCUUUCCGCCA	:::: ::.::::: ::.::.	UGGCAGAGAGAGAUGGGUUU	Cleavage	bp	1
AlaAGC(2331);Length:20bp	AT2G01320.8	3.5	-1	1	20	1608	1627	GGGGAUGUAGCUCAGAUGGU	:.::. :::::.:::..::	CCUAUUGGAGCUGCAUUUCC	Cleavage	cdna chromosome:TAIR10:2:154533:158182:-1 gene:AT2G01320 gene_biotype:protein_coding transcript_biotype:protein_coding description:ABCG7 [Source:UniProtKB/TrEMBL;Acc:A0A178VSW5]	1		LeuCAA(1224),PheGAA(13);Length:22bp	AT4G35800.1	3.5	-1	1	22	3041	3062	UCGAGUCCUCUUCAAGGCACCA	:: : :::::::.:::.:::.	UGAAGACUUGAAGGGGAUUCGG	Cleavage	cdna chromosome:TAIR10:4:16960558:16968128:-1 gene:AT4G35800 gene_biotype:protein_coding transcript_biotype:protein_coding gene_symbol:NRPB1 description:DNA-directed RNA polymerase subunit [Source:UniProtKB/TrEMBL;Acc:A0A178UYS0]	1																								AspATC(36),AspGTC(1548);Length:25bp	AT5TE44380|-|12532646|12533260|Unassigned|Unassigned|615	4	-1	1	25	505	529	GGGAUUGUAGUUCAAUUGGUCAGAG	:: :.. :::::::: :::::.:	AUCAAAUUUAUUGAACUCCAAUCUC	Cleavage	bp	1		SerGCT(95),SerGGA(393),SerTGA(7);Length:20bp	AT3TE53170|-|12960374|12968466|ATGP1|LTR/Gypsy|8098	4	-1	1	20	3789	3808	GAAUCCCUCUCUUUCCGCCA	:::: ::.::::: ::.::.	UGGCAGAGAGAGAUGGGUUU	Cleavage	bp	1
AlaAGC(2331);Length:20bp	AT2G01320.7	3.5	-1	1	20	1608	1627	GGGGAUGUAGCUCAGAUGGU	:.::. :::::.:::..::	CCUAUUGGAGCUGCAUUUCC	Cleavage	cdna chromosome:TAIR10:2:154504:158182:-1 gene:AT2G01320 gene_biotype:protein_coding transcript_biotype:protein_coding description:ABCG7 [Source:UniProtKB/TrEMBL;Acc:A0A178VSW5]	1		LeuCAA(1224),PheGAA(13);Length:22bp	AT2G32640.1	3.5	-1	1	22	382	402	UCGAGUCCUCUUCAAGGCACCA	:::::::::::: :::.::	UAAUGCCUUGAAGAG-ACUUGA	Cleavage	cdna chromosome:TAIR10:2:13846919:13850998:-1 gene:AT2G32640 gene_biotype:protein_coding transcript_biotype:protein_coding description:Lycopene beta/epsilon cyclase protein [Source:UniProtKB/TrEMBL;Acc:Q0WVA1]	1																								AspATC(37),AspGTC(1999);Length:19bp	AT2TE13655|-|3155664|3156897|ATHILA4D_LTR|LTR/Gypsy|1234	4	-1	1	19	966	985	GGGAUUGUAG-UUCAAUUGG	.:::::::: ::::::::.:	UCAAUUGAAUCUACAAUCUC	Translation	bp	1		SerGCT(95),SerGGA(393),SerTGA(7);Length:20bp	AT2TE25540|-|6263279|6271099|ATGP1|LTR/Gypsy|7825	4	-1	1	20	3598	3617	GAAUCCCUCUCUUUCCGCCA	:::: ::.::::: ::.::.	UGGCAGAGAGAGAUGGGUUU	Cleavage	bp	1
AlaAGC(2331);Length:20bp	AT2G01320.3	3.5	-1	1	20	1630	1649	GGGGAUGUAGCUCAGAUGGU	:.::. :::::.:::..::	CCUAUUGGAGCUGCAUUUCC	Cleavage	cdna chromosome:TAIR10:2:154131:158204:-1 gene:AT2G01320 gene_biotype:protein_coding transcript_biotype:protein_coding description:ABCG7 [Source:UniProtKB/TrEMBL;Acc:A0A178VSW5]	1		LeuCAA(1224),PheGAA(13);Length:22bp	AT2G32640.2	3.5	-1	1	22	382	402	UCGAGUCCUCUUCAAGGCACCA	:::::::::::: :::.::	UAAUGCCUUGAAGAG-ACUUGA	Cleavage	cdna chromosome:TAIR10:2:13846919:13850998:-1 gene:AT2G32640 gene_biotype:protein_coding transcript_biotype:protein_coding description:Lycopene beta/epsilon cyclase protein [Source:UniProtKB/TrEMBL;Acc:Q0WVA1]	1																								AspATC(37),AspGTC(1999);Length:19bp	AT2TE24655|-|6054085|6054554|ATREP11|RC/Helitron|470	4	-1	1	19	81	99	GGGAUUGUAGUUCAAUUGG	:.:::: :::::.:::...	CUAAUUAAACUAUAAUUUU	Cleavage	bp	1		SerGCT(95),SerGGA(393),SerTGA(7);Length:20bp	AT3TE51930|-|12613308|12620939|ATGP1|LTR/Gypsy|7632	4	-1	1	20	3459	3478	GAAUCCCUCUCUUUCCGCCA	:::: ::.::::: ::.::.	UGGCAGAGAGAGAUGGGUUU	Cleavage	bp	1
AlaAGC(2331);Length:20bp	AT2G01320.2	3.5	-1	1	20	1608	1627	GGGGAUGUAGCUCAGAUGGU	:.::. :::::.:::..::	CCUAUUGGAGCUGCAUUUCC	Cleavage	cdna chromosome:TAIR10:2:154097:158182:-1 gene:AT2G01320 gene_biotype:protein_coding transcript_biotype:protein_coding description:ABCG7 [Source:UniProtKB/TrEMBL;Acc:A0A178VSW5]	1		LeuCAA(1224),PheGAA(13);Length:22bp	AT5G08230.1	3.5	-1	1	22	4987	5008	UCGAGUCCUCUUCAAGGCACCA	:: . ::::.:::::::.::	GAGUUUGUUGAGGAGGACUUGA	Cleavage	cdna chromosome:TAIR10:5:2641394:2650125:-1 gene:AT5G08230 gene_biotype:protein_coding transcript_biotype:protein_coding gene_symbol:HULK1 description:Protein HUA2-LIKE 1 [Source:UniProtKB/Swiss-Prot;Acc:Q9LEY4]	1																								AspATC(37),AspGTC(1999);Length:19bp	AT1TE41170|+|12618547|12619858|ATREP1|RC/Helitron|1312	4	-1	1	19	974	992	GGGAUUGUAGUUCAAUUGG	:.:.:: :::::::::...	CUAGUUAAACUACAAUUUU	Cleavage	bp	1		SerGCT(95),SerGGA(393),SerTGA(7);Length:20bp	AT2TE18980|-|4558526|4566131|ATGP1|LTR/Gypsy|7606	4	-1	1	20	4004	4023	GAAUCCCUCUCUUUCCGCCA	:::: ::.::::: ::.::.	UGGCAGAGAGAGAUGGGUUU	Cleavage	bp	1
AlaAGC(2331);Length:20bp	AT2G01320.6	3.5	-1	1	20	1608	1627	GGGGAUGUAGCUCAGAUGGU	:.::. :::::.:::..::	CCUAUUGGAGCUGCAUUUCC	Cleavage	cdna chromosome:TAIR10:2:154504:158182:-1 gene:AT2G01320 gene_biotype:protein_coding transcript_biotype:protein_coding description:ABCG7 [Source:UniProtKB/TrEMBL;Acc:A0A178VSW5]	1		LeuCAA(1224),PheGAA(13);Length:22bp	AT4G13572.1	3.5	-1	1	22	259	280	UCGAGUCCUCUUCAAGGCACCA	:::. ::.::: :::::::	AUUUGCUAUGGAGACGACUCGA	Cleavage	cdna chromosome:TAIR10:4:7887440:7888748:1 gene:AT4G13572 gene_biotype:protein_coding transcript_biotype:protein_coding description:unknown protein; FUNCTIONS IN: molecular_function unknown; INVOLVED IN: biological_process unknown; LOCATED IN: cellular_component unknown; Ha. [Source:TAIR;Acc:AT4G13572]	1																								AspATC(37),AspGTC(1999);Length:19bp	AT3TE68385|+|16879338|16880668|ATREP3|RC/Helitron|1331	4	-1	1	19	315	333	GGGAUUGUAGUUCAAUUGG	:.:::: ::.:..:::.::	CUAAUUUAAUUGUAAUUCC	Cleavage	bp	1		SerGCT(95),SerGGA(393),SerTGA(7);Length:20bp	AT4TE19675|-|4677142|4684195|ATGP1|LTR/Gypsy|7061	4	-1	1	20	3945	3964	GAAUCCCUCUCUUUCCGCCA	:::: ::.::::: ::.::.	UGGCAGAGAGAGAUGGGUUU	Cleavage	bp	1
AlaAGC(2331);Length:20bp	AT2G01320.1	3.5	-1	1	20	1630	1649	GGGGAUGUAGCUCAGAUGGU	:.::. :::::.:::..::	CCUAUUGGAGCUGCAUUUCC	Cleavage	cdna chromosome:TAIR10:2:154222:158204:-1 gene:AT2G01320 gene_biotype:protein_coding transcript_biotype:protein_coding description:ABCG7 [Source:UniProtKB/TrEMBL;Acc:A0A178VSW5]	1		LeuCAA(1224),PheGAA(13);Length:22bp	AT2G16090.5	3.5	-1	1	22	3	24	UCGAGUCCUCUUCAAGGCACCA	:::. :::::::::.: ::	UAAUGCUGUGAAGAGGAUUAGA	Cleavage	cdna chromosome:TAIR10:2:6986834:6989526:-1 gene:AT2G16090 gene_biotype:protein_coding transcript_biotype:protein_coding gene_symbol:ARI2 description:Probable E3 ubiquitin-protein ligase ARI2 [Source:UniProtKB/Swiss-Prot;Acc:Q84RR2]	1																								AspATC(37),AspGTC(1999);Length:19bp	AT3TE50985|+|12315070|12316854|VANDAL3|DNA/MuDR|1813	4	-1	1	19	655	673	GGGAUUGUAGUUCAAUUGG	.:..::::..:::.::.:.	UCGGUUGAGUUACGAUUCU	Cleavage	bp	1		SerGCT(95),SerGGA(393),SerTGA(7);Length:20bp	AT3TE45980|-|11055896|11062842|ATGP1|LTR/Gypsy|6949	4	-1	1	20	3913	3932	GAAUCCCUCUCUUUCCGCCA	:::: ::.::::: ::.::.	UGGCAGAGAGAGAUGGGUUU	Cleavage	bp	1
AlaAGC(2331);Length:20bp	AT1G20400.1	3.5	-1	1	20	449	468	GGGGAUGUAGCUCAGAUGGU	:.: .::::.::.:::.::	UCUACUUGAGUUAUAUCUCC	Cleavage	cdna chromosome:TAIR10:1:7072192:7076619:-1 gene:AT1G20400 gene_biotype:protein_coding transcript_biotype:protein_coding description:Protein of unknown function (DUF1204) [Source:TAIR;Acc:AT1G20400]	1		LeuCAA(1224),PheGAA(13);Length:22bp	AT2G16090.2	3.5	-1	1	22	538	559	UCGAGUCCUCUUCAAGGCACCA	:::. :::::::::.: ::	UAAUGCUGUGAAGAGGAUUAGA	Cleavage	cdna chromosome:TAIR10:2:6986830:6990061:-1 gene:AT2G16090 gene_biotype:protein_coding transcript_biotype:protein_coding gene_symbol:ARI2 description:Probable E3 ubiquitin-protein ligase ARI2 [Source:UniProtKB/Swiss-Prot;Acc:Q84RR2]	1																								AspATC(37),AspGTC(1999);Length:19bp	AT1TE45770|+|13936046|13937056|ATHILA4|LTR/Gypsy|990	4	-1	1	19	322	340	GGGAUUGUAGUUCAAUUGG	::::: :. :::::::::	CCAAUCGGUCUACAAUCCG	Translation	bp	1		SerGCT(95),SerGGA(393),SerTGA(7);Length:20bp	AT3TE47230|+|11328628|11335552|ATGP1|LTR/Gypsy|6919	4	-1	1	20	2690	2709	GAAUCCCUCUCUUUCCGCCA	:::: ::.::::: ::.::.	UGGCAGAGAGAGAUGGGUUU	Cleavage	bp	1
AlaAGC(2331);Length:20bp	AT1G62730.1	3.5	-1	1	20	830	849	GGGGAUGUAGCUCAGAUGGU	..:: : :::.::::::::.	GUCACCAGAGUUACAUCCCU	Cleavage	cdna chromosome:TAIR10:1:23229059:23230818:-1 gene:AT1G62730 gene_biotype:protein_coding transcript_biotype:protein_coding description:At1g62730 [Source:UniProtKB/TrEMBL;Acc:Q9SI77]	1		LeuCAA(1315),PheGAA(15);Length:24bp	AT4G11150.1	3.5	-1	1	24	601	624	GUUCGAGUCCUCUUCAAGGCACCA	: ::.: :::::::::::.:...	CGUUGUCGUGAAGAGGACUUGGGU	Cleavage	cdna chromosome:TAIR10:4:6799887:6801961:1 gene:AT4G11150 gene_biotype:protein_coding transcript_biotype:protein_coding gene_symbol:VHA-E1 description:V-type proton ATPase subunit E1 [Source:UniProtKB/Swiss-Prot;Acc:Q39258]	1																								AspATC(37),AspGTC(1999);Length:19bp	AT1TE45740|+|13929931|13930998|ATHILA4|LTR/Gypsy|1049	4	-1	1	19	381	399	GGGAUUGUAGUUCAAUUGG	::::: :. :::::::::	CCAAUCGGUCUACAAUCCG	Translation	bp	1		SerGCT(95),SerGGA(393),SerTGA(7);Length:20bp	AT2TE23510|-|5780103|5786739|ATGP1|LTR/Gypsy|6637	4	-1	1	20	2362	2381	GAAUCCCUCUCUUUCCGCCA	:::: ::.::::: ::.::.	UGGCAGAGAGAGAUGGGUUU	Cleavage	bp	1
AlaAGC(2349);Length:25bp	AT1G21840.2	3.5	-1	1	25	6	30	GGGGAUGUAGCUCAGAUGGUAGAGC	::: ::.:: :::.::.:::.:.	CGUCUUCCGUCGGAGUUAUAUCUCU	Cleavage	cdna chromosome:TAIR10:1:7666447:7667794:1 gene:AT1G21840 gene_biotype:protein_coding transcript_biotype:protein_coding gene_symbol:UREF description:Urease accessory protein F [Source:UniProtKB/Swiss-Prot;Acc:Q9XHZ3]	1		LeuCAA(1315),PheGAA(15);Length:24bp	AT1G52660.2	3.5	-1	1	24	748	771	GUUCGAGUCCUCUUCAAGGCACCA	::: .::::.: ::::::.:.::	UGGGUUCUUGGAUAGGACUUGGAC	Cleavage	cdna chromosome:TAIR10:1:19613378:19614702:1 gene:AT1G52660 gene_biotype:protein_coding transcript_biotype:protein_coding description:P-loop containing nucleoside triphosphate hydrolases superfamily protein [Source:TAIR;Acc:AT1G52660]	1																								AspATC(37),AspGTC(1999);Length:19bp	AT5TE37965|+|10398777|10400370|ATENSPM6|DNA/En-Spm|1594	4	-1	1	19	1418	1436	GGGAUUGUAGUUCAAUUGG	:::: :::.::..::.::	ACAAUAGAAUUAUGAUUCC	Cleavage	bp	1		SerGCT(95),SerGGA(393),SerTGA(7);Length:20bp	AT2TE21345|-|5220790|5227189|ATGP1|LTR/Gypsy|6436	4	-1	1	20	3764	3783	GAAUCCCUCUCUUUCCGCCA	:::: ::.::::: ::.::.	UGGCAGAGAGAGAUGGGUUU	Cleavage	bp	1
AlaAGC(2349);Length:25bp	AT1G21840.1	3.5	-1	1	25	39	63	GGGGAUGUAGCUCAGAUGGUAGAGC	::: ::.:: :::.::.:::.:.	CGUCUUCCGUCGGAGUUAUAUCUCU	Cleavage	cdna chromosome:TAIR10:1:7666414:7667758:1 gene:AT1G21840 gene_biotype:protein_coding transcript_biotype:protein_coding gene_symbol:UREF description:Urease accessory protein F [Source:UniProtKB/Swiss-Prot;Acc:Q9XHZ3]	1		LeuCAA(1315),PheGAA(15);Length:24bp	AT1G52660.1	3.5	-1	1	24	748	771	GUUCGAGUCCUCUUCAAGGCACCA	::: .::::.: ::::::.:.::	UGGGUUCUUGGAUAGGACUUGGAC	Cleavage	cdna chromosome:TAIR10:1:19613378:19614989:1 gene:AT1G52660 gene_biotype:protein_coding transcript_biotype:protein_coding description:P-loop containing nucleoside triphosphate hydrolases superfamily protein [Source:TAIR;Acc:AT1G52660]	1																								AspATC(37),AspGTC(1999);Length:19bp	AT5TE40945|+|11294679|11299282|ATHILA4C|LTR/Gypsy|3510	4	-1	1	19	110	128	GGGAUUGUAGUUCAAUUGG	::::: :: ::.::::::	CCAAUCGAUCUGCAAUCCG	Translation	bp	1		SerGCT(95),SerGGA(393),SerTGA(7);Length:20bp	AT4TE08245|+|1618159|1624320|ATGP1|LTR/Gypsy|6122	4	-1	1	20	3964	3983	GAAUCCCUCUCUUUCCGCCA	:::: ::.::::: ::.::.	UGGCAGAGAGAGAUGGGUUU	Cleavage	bp	1
AlaAGC(2349);Length:25bp	AT3G02210.1	3.5	-1	1	25	1533	1557	GGGGAUGUAGCUCAGAUGGUAGAGC	: ::: ::::::::::: :..::	AAUGUACAAUCUGAGCUACUUUUCC	Cleavage	cdna chromosome:TAIR10:3:409193:411873:-1 gene:AT3G02210 gene_biotype:protein_coding transcript_biotype:protein_coding gene_symbol:COBL1 description:COBRA-like protein [Source:UniProtKB/TrEMBL;Acc:A0A178VHK7]	1		LeuCAA(1315),PheGAA(15);Length:24bp	AT1G08410.1	3.5	-1	1	24	639	662	GUUCGAGUCCUCUUCAAGGCACCA	::.:::.:::: .::.::::	GACAGCUUUGGAGAGUGCUUGAAC	Cleavage	cdna chromosome:TAIR10:1:2646144:2649440:1 gene:AT1G08410 gene_biotype:protein_coding transcript_biotype:protein_coding gene_symbol:LSG1-2 description:GTPase LSG1-2 [Source:UniProtKB/Swiss-Prot;Acc:Q9SJF1]	1																								AspATC(37),AspGTC(1999);Length:19bp	AT5TE40560|+|11206833|11210857|ATHILA4C|LTR/Gypsy|4025	4	-1	1	19	90	108	GGGAUUGUAGUUCAAUUGG	::::: :. :::::::::	CCAAUCGGUCUACAAUCCA	Translation	bp	1		SerGCT(95),SerGGA(393),SerTGA(7);Length:20bp	AT3TE59290|+|14462847|14468011|ATGP1|LTR/Gypsy|5168	4	-1	1	20	3395	3414	GAAUCCCUCUCUUUCCGCCA	:::: ::.::::: ::.::.	UGGCAGAGAGAGAUGGGUUU	Cleavage	bp	1
AlaAGC(2349);Length:25bp	AT5G47400.1	3.5	-1	1	25	1449	1472	GGGGAUGUAGCUCAGAUGGUAGAGC	:.::: :::::::.:.:::.: ::.	GUUCU-CCAUCUGGGUUACGUACCU	Cleavage	cdna chromosome:TAIR10:5:19229162:19232743:1 gene:AT5G47400 gene_biotype:protein_coding transcript_biotype:protein_coding description:unknown protein; FUNCTIONS IN: molecular_function unknown; LOCATED IN: endomembrane system; EXPRESSED IN: 23 plant structures; EXPRESSED DURING: 13 growth stages; Ha. [Source:TAIR;Acc:AT5G47400]	1		LeuCAA(1315),PheGAA(15);Length:24bp	AT3G01870.1	3.5	-1	1	24	2046	2069	GUUCGAGUCCUCUUCAAGGCACCA	:: ..:: :: :::::::::::	GUGUUUUUUAAAAAGGACUCGAAC	Cleavage	cdna chromosome:TAIR10:3:305131:307226:1 gene:AT3G01870 gene_biotype:protein_coding transcript_biotype:protein_coding description:F28J7.20 protein [Source:UniProtKB/TrEMBL;Acc:Q9SGI4]	1																								AspATC(37),AspGTC(1999);Length:19bp	AT1TE72495|-|21957239|21957523|ATDNA2T9C|DNA/MuDR|285	4	-1	1	19	252	270	GGGAUUGUAGUUCAAUUGG	.: ::::::: :.:::::.	UCUAUUGAACAAUAAUCCU	Cleavage	bp	1		SerGCT(95),SerGGA(393),SerTGA(7);Length:20bp	AT5TE43345|+|12177851|12182967|ATGP1|LTR/Gypsy|5117	4	-1	1	20	851	870	GAAUCCCUCUCUUUCCGCCA	:::: ::.::::: ::.::.	UGGCAGAGAGAGAUGGGUUU	Cleavage	bp	1
AlaAGC(2349);Length:25bp	AT3G62580.1	3.5	-1	1	25	160	184	GGGGAUGUAGCUCAGAUGGUAGAGC	::. .::.:: :::.::.::.:.:	CCUUAGCCGUCGGAGUUAUAUUCUC	Cleavage	cdna chromosome:TAIR10:3:23146809:23147951:1 gene:AT3G62580 gene_biotype:protein_coding transcript_biotype:protein_coding description:Late embryogenesis abundant protein (LEA) family protein [Source:UniProtKB/TrEMBL;Acc:F4IYB7]	1		LeuCAA(1315),PheGAA(15);Length:24bp	AT3G13440.1	3.5	-1	1	24	744	767	GUUCGAGUCCUCUUCAAGGCACCA	: ::::::::::: .:: :::	GACUUCCUUGAAGAGGCUUCAAAC	Cleavage	cdna chromosome:TAIR10:3:4377097:4379575:1 gene:AT3G13440 gene_biotype:protein_coding transcript_biotype:protein_coding description:AT3g13440/MRP15_7 [Source:UniProtKB/TrEMBL;Acc:Q8VXU9]	1																								AspATC(37),AspGTC(1999);Length:19bp	AT2TE45115|-|10511372|10511858|ATREP3|RC/Helitron|487	4	-1	1	19	361	379	GGGAUUGUAGUUCAAUUGG	: :::: :::::::: :::	CAAAUUAAACUACAAACCC	Cleavage	bp	1		SerGCT(95),SerGGA(393),SerTGA(7);Length:20bp	AT1TE45355|+|13828485|13832149|ATGP1|LTR/Gypsy|3665	4	-1	1	20	924	943	GAAUCCCUCUCUUUCCGCCA	:::: ::.::::: ::.::.	UGGCAGAGAGAGAUGGGUUU	Cleavage	bp	1
AlaAGC(2349);Length:25bp	AT3G24740.1	3.5	-1	1	25	314	338	GGGGAUGUAGCUCAGAUGGUAGAGC	:. .: .:::.::::::.::::..	GUGUUUUCAUUUGAGCUGCAUCUUA	Cleavage	cdna chromosome:TAIR10:3:9031078:9033844:1 gene:AT3G24740 gene_biotype:protein_coding transcript_biotype:protein_coding description:AT3g24740/K7P8_3 [Source:UniProtKB/TrEMBL;Acc:Q9LRY5]	1		LeuCAA(1315),PheGAA(15);Length:24bp	AT5G38050.1	3.5	-1	1	24	565	588	GUUCGAGUCCUCUUCAAGGCACCA	:.::::.:::::. .::::	GUAGACUUUGAGGAGGAUGUGAAC	Cleavage	cdna chromosome:TAIR10:5:15187487:15189290:1 gene:AT5G38050 gene_biotype:protein_coding transcript_biotype:protein_coding description:Gb [Source:UniProtKB/TrEMBL;Acc:Q9LS15]	1																								AspATC(37),AspGTC(1999);Length:19bp	AT3TE51440|+|12457389|12458153|ATMU9|DNA/MuDR|762	4	-1	1	19	292	310	GGGAUUGUAGUUCAAUUGG	:::: : .:.::.::::::	CCAAAUCGAUUAUAAUCCC	Cleavage	bp	1		SerGCT(95),SerGGA(393),SerTGA(7);Length:20bp	AT2TE21355|-|5228124|5229155|ATGP1|LTR/Gypsy|1035	4	-1	1	20	483	502	GAAUCCCUCUCUUUCCGCCA	:::: ::.::::: ::.::.	UGGCAGAGAGAGAUGGGUUU	Cleavage	bp	1
AlaAGC(2349);Length:25bp	AT3G24740.6	3.5	-1	1	25	380	404	GGGGAUGUAGCUCAGAUGGUAGAGC	:. .: .:::.::::::.::::..	GUGUUUUCAUUUGAGCUGCAUCUUA	Cleavage	cdna chromosome:TAIR10:3:9031588:9033835:1 gene:AT3G24740 gene_biotype:protein_coding transcript_biotype:protein_coding description:AT3g24740/K7P8_3 [Source:UniProtKB/TrEMBL;Acc:Q9LRY5]	1		LeuCAA(1315),PheGAA(15);Length:24bp	AT5G61370.1	3.5	-1	1	24	340	363	GUUCGAGUCCUCUUCAAGGCACCA	::::::::: :::.::::	GAUGACCUUGAAGAAAACUUGAAC	Translation	cdna chromosome:TAIR10:5:24671770:24673657:-1 gene:AT5G61370 gene_biotype:protein_coding transcript_biotype:protein_coding description:Pentatricopeptide repeat-containing protein At5g61370, mitochondrial [Source:UniProtKB/Swiss-Prot;Acc:Q9FLJ6]	1																								AspATC(37),AspGTC(1999);Length:19bp	AT1TE36205|+|11201432|11202232|ATREP5|RC/Helitron|801	4	-1	1	19	211	229	GGGAUUGUAGUUCAAUUGG	.:: :: :::::::::..:	UCAUUUCAACUACAAUUUC	Cleavage	bp	1		SerGCT(95),SerGGA(393),SerTGA(7);Length:20bp	AT5TE54905|+|15175728|15180971|ATCOPIA87|LTR/Copia|5244	4	-1	1	20	505	525	GAAUCCCUCUCUUUC-CGCCA	::: : :::::::::::.::.	UGGAGAGAAAGAGAGGGGUUU	Cleavage	bp	2
AlaAGC(2349);Length:25bp	AT3G24740.2	3.5	-1	1	25	296	320	GGGGAUGUAGCUCAGAUGGUAGAGC	:. .: .:::.::::::.::::..	GUGUUUUCAUUUGAGCUGCAUCUUA	Cleavage	cdna chromosome:TAIR10:3:9031096:9033850:1 gene:AT3G24740 gene_biotype:protein_coding transcript_biotype:protein_coding description:AT3g24740/K7P8_3 [Source:UniProtKB/TrEMBL;Acc:Q9LRY5]	1		LeuCAA(192);Length:24bp	AT5G43830.1	3.5	-1	1	24	1006	1029	GUUCAAAUCCCACUUCUGACACCA	:::. ::.::::::::::.:	ACAUGUUUGAGGUGGGAUUUGGAA	Cleavage	cdna chromosome:TAIR10:5:17622256:17624359:-1 gene:AT5G43830 gene_biotype:protein_coding transcript_biotype:protein_coding description:Aluminum induced protein with YGL and LRDR motifs [Source:UniProtKB/TrEMBL;Acc:Q9FG81]	1																								AspATC(37),AspGTC(1999);Length:19bp	AT3TE60730|+|14889901|14891164|ROMANIAT5|LTR/Copia|1264	4	-1	1	19	281	299	GGGAUUGUAGUUCAAUUGG	: ::::::..:.:: ::::	CAAAUUGAGUUGCACUCCC	Cleavage	bp	1		SerGCT(95),SerGGA(393),SerTGA(7);Length:20bp	AT5TE54905|+|15175728|15180971|ATCOPIA87|LTR/Copia|5244	4	-1	1	20	5159	5179	GAAUCCCUCUCUUUC-CGCCA	::: : :::::::::::.::.	UGGAGAGAAAGAGAGGGGUUU	Cleavage	bp	2
AlaAGC(2349);Length:25bp	AT3G24740.4	3.5	-1	1	25	314	338	GGGGAUGUAGCUCAGAUGGUAGAGC	:. .: .:::.::::::.::::..	GUGUUUUCAUUUGAGCUGCAUCUUA	Cleavage	cdna chromosome:TAIR10:3:9031078:9033844:1 gene:AT3G24740 gene_biotype:protein_coding transcript_biotype:protein_coding description:AT3g24740/K7P8_3 [Source:UniProtKB/TrEMBL;Acc:Q9LRY5]	1		LeuCAA(192);Length:24bp	AT5G40370.2	3.5	-1	1	24	824	846	GUUCAAAUCCCACUUCUGACACCA	:::: ::::: ::::::::::	UUAUGUC-GAAGUCGGAUUUGAAC	Translation	cdna chromosome:TAIR10:5:16147594:16149198:-1 gene:AT5G40370 gene_biotype:protein_coding transcript_biotype:protein_coding description:Glutaredoxin family protein [Source:UniProtKB/TrEMBL;Acc:B3H604]	1																								CysGCA(1489);Length:25bp	AT4TE64940|+|13779083|13780874|ATHAT3|DNA/HAT|1792	4	-1	1	25	211	235	GGGUCCAUAGCUCAGUGGUAGAGCA	:.::::::::: :::::::..	UCGUUUACCACUGACAUAUGGACUU	Translation	bp	1		SerGCT(95),SerGGA(393),SerTGA(7);Length:20bp	AT2TE41910|+|9807801|9808378|ATCOPIA87|LTR/Copia|578	4	-1	1	20	516	536	GAAUCCCUCUCUUUC-CGCCA	::: : :::::::::::.::.	UGGAGAGAAAGAGAGGGGUUU	Cleavage	bp	1
AlaAGC(2349);Length:25bp	AT3G24740.3	3.5	-1	1	25	314	338	GGGGAUGUAGCUCAGAUGGUAGAGC	:. .: .:::.::::::.::::..	GUGUUUUCAUUUGAGCUGCAUCUUA	Cleavage	cdna chromosome:TAIR10:3:9031078:9033844:1 gene:AT3G24740 gene_biotype:protein_coding transcript_biotype:protein_coding description:AT3g24740/K7P8_3 [Source:UniProtKB/TrEMBL;Acc:Q9LRY5]	1		LeuCAA(192);Length:24bp	AT5G40370.1	3.5	-1	1	24	655	677	GUUCAAAUCCCACUUCUGACACCA	:::: ::::: ::::::::::	UUAUGUC-GAAGUCGGAUUUGAAC	Translation	cdna chromosome:TAIR10:5:16147347:16149256:-1 gene:AT5G40370 gene_biotype:protein_coding transcript_biotype:protein_coding description:Glutaredoxin family protein [Source:UniProtKB/TrEMBL;Acc:B3H604]	1																								CysGCA(1489);Length:25bp	AT3TE94260|+|23125187|23127239|ATHAT3|DNA/HAT|2053	4	-1	1	25	472	496	GGGUCCAUAGCUCAGUGGUAGAGCA	:.::::::::: :::::::..	UCGUUUACCACUGACAUAUGGACUU	Translation	bp	1		SerGCT(95),SerGGA(393),SerTGA(7);Length:20bp	AT4TE15365|+|3364998|3369465|ATLANTYS2|LTR/Gypsy|4468	4	-1	1	20	3469	3488	GAAUCCCUCUCUUUCCGCCA	::: :::::::::: .::	GGGCCGAAAGAGAGGCGUUA	Cleavage	bp	1
AlaAGC(2349);Length:25bp	AT3G24740.5	3.5	-1	1	25	693	717	GGGGAUGUAGCUCAGAUGGUAGAGC	:. .: .:::.::::::.::::..	GUGUUUUCAUUUGAGCUGCAUCUUA	Cleavage	cdna chromosome:TAIR10:3:9031275:9033850:1 gene:AT3G24740 gene_biotype:protein_coding transcript_biotype:protein_coding description:AT3g24740/K7P8_3 [Source:UniProtKB/TrEMBL;Acc:Q9LRY5]	1		LeuCAA(192);Length:24bp	AT2G23700.1	3.5	-1	1	24	464	487	GUUCAAAUCCCACUUCUGACACCA	: :.:::. :::::::::::	GCUUCUUAGAGAUGGGAUUUGAAG	Cleavage	cdna chromosome:TAIR10:2:10076366:10080323:-1 gene:AT2G23700 gene_biotype:protein_coding transcript_biotype:protein_coding description:Uncharacterized protein At2g23700 [Source:UniProtKB/TrEMBL;Acc:O64832]	1																								CysGCA(1489);Length:25bp	AT2TE15340|-|3517283|3517482|RathE3_cons|RathE3_cons|200	4	-1	1	25	29	53	GGGUCCAUAGCUCAGUGGUAGAGCA	:: . :::: ::::::: :.:::	GGCAUCACCAACGAGCUAUUGGCCC	Cleavage	bp	1		SerGCT(95),SerGGA(393),SerTGA(7);Length:20bp	AT3TE54865|-|13476641|13480691|ATGP1|LTR/Gypsy|4051	4	-1	1	20	4017	4036	GAAUCCCUCUCUUUCCGCCA	::: ::.::::: ::.::.	AGGCAGAGAGAGAUGGGUUU	Cleavage	bp	1
AlaAGC(2349);Length:25bp	AT1G11990.2	3.5	-1	1	25	1114	1138	GGGGAUGUAGCUCAGAUGGUAGAGC	:.: :::: .::: :::::::.::	GUUGCACCACUUGAUCUACAUCUCC	Translation	cdna chromosome:TAIR10:1:4046079:4049138:-1 gene:AT1G11990 gene_biotype:protein_coding transcript_biotype:protein_coding description:O-fucosyltransferase family protein [Source:TAIR;Acc:AT1G11990]	1		LeuCAA(192);Length:24bp	AT1G21890.1	3.5	-1	1	24	1017	1040	GUUCAAAUCCCACUUCUGACACCA	: ::.:::::: :::: ::::	UCAUCUCGGAAGUGUGAUUGGAAC	Translation	cdna chromosome:TAIR10:1:7682584:7685662:-1 gene:AT1G21890 gene_biotype:protein_coding transcript_biotype:protein_coding description:WAT1-related protein At1g21890 [Source:UniProtKB/Swiss-Prot;Acc:F4HZQ7]	1																								CysGCA(1547);Length:24bp	AT4TE64940|+|13779083|13780874|ATHAT3|DNA/HAT|1792	4	-1	1	24	212	235	GGGUCCAUAGCUCAGUGGUAGAGC	:.::::::::: :::::::..	CGUUUACCACUGACAUAUGGACUU	Translation	bp	1		SerGCT(95),SerGGA(393),SerTGA(7);Length:20bp	AT1TE43545|-|13316393|13316808|ATCOPIA44|LTR/Copia|416	4	-1	1	20	227	246	GAAUCCCUCUCUUUCCGCCA	:: ::.:::::: :::::	GAGCAGAGAGAGAGAGAUUC	Cleavage	bp	1
AlaAGC(2349);Length:25bp	AT5G53430.1	3.5	-1	1	25	4193	4217	GGGGAUGUAGCUCAGAUGGUAGAGC	.:::: :: ::: :::::::::	CGGUUACCUUCGGAGAUACAUCCCC	Translation	cdna chromosome:TAIR10:5:21677146:21684122:1 gene:AT5G53430 gene_biotype:protein_coding transcript_biotype:protein_coding gene_symbol:ATX5 description:Histone-lysine N-methyltransferase ATX5 [Source:UniProtKB/Swiss-Prot;Acc:Q8GZ42]	1		LeuCAA(391),PheGAA(8);Length:19bp	AT2G01070.1	3.5	-1	1	19	901	919	AGUCCUCUUCAAGGCACCA	:::::::::::. : ::::	UGGUGCCUUGAGAAAGACU	Cleavage	cdna chromosome:TAIR10:2:75520:77865:1 gene:AT2G01070 gene_biotype:protein_coding transcript_biotype:protein_coding description:Lung seven transmembrane receptor family protein [Source:UniProtKB/TrEMBL;Acc:F4IM73]	1																								CysGCA(1547);Length:24bp	AT3TE94260|+|23125187|23127239|ATHAT3|DNA/HAT|2053	4	-1	1	24	473	496	GGGUCCAUAGCUCAGUGGUAGAGC	:.::::::::: :::::::..	CGUUUACCACUGACAUAUGGACUU	Translation	bp	1		SerGCT(95),SerGGA(393),SerTGA(7);Length:20bp	AT1TE45870|-|13974846|13975522|ATENSPM9|DNA/En-Spm|677	4	-1	1	20	218	237	GAAUCCCUCUCUUUCCGCCA	::: : ::::::::.:::	AGGCUGUUAGAGAGGGGUUC	Cleavage	bp	1
AlaAGC(2349);Length:25bp	AT5G13990.1	3.5	-1	1	25	1692	1715	GGGGAUGUAGCUCAGAUGGUAGAGC	:::::: ::::::.::::..:	GACAUACCAU-UGAGCUGCAUCUUC	Cleavage	cdna chromosome:TAIR10:5:4514568:4516892:-1 gene:AT5G13990 gene_biotype:protein_coding transcript_biotype:protein_coding gene_symbol:ATEXO70C2 description:Exocyst subunit Exo70 family protein [Source:UniProtKB/TrEMBL;Acc:A0A178UPG0]	1		LeuCAA(391),PheGAA(8);Length:19bp	AT2G01070.2	3.5	-1	1	19	901	919	AGUCCUCUUCAAGGCACCA	:::::::::::. : ::::	UGGUGCCUUGAGAAAGACU	Cleavage	cdna chromosome:TAIR10:2:75520:77865:1 gene:AT2G01070 gene_biotype:protein_coding transcript_biotype:protein_coding description:Lung seven transmembrane receptor family protein [Source:UniProtKB/TrEMBL;Acc:F4IM73]	1																								CysGCA(1547);Length:24bp	AT2TE15340|-|3517283|3517482|RathE3_cons|RathE3_cons|200	4	-1	1	24	30	53	GGGUCCAUAGCUCAGUGGUAGAGC	:: . :::: ::::::: :.:::	GCAUCACCAACGAGCUAUUGGCCC	Cleavage	bp	1		SerGCT(95),SerGGA(393),SerTGA(7);Length:20bp	AT3TE51290|+|12400760|12401375|ATENSPM9|DNA/En-Spm|616	4	-1	1	20	219	238	GAAUCCCUCUCUUUCCGCCA	::: : ::::::::.:::	AGGCUGUUAGAGAGGGGUUC	Cleavage	bp	1
AlaAGC(2359);Length:19bp	AT3G24740.1	3.5	-1	1	19	320	338	GGGGAUGUAGCUCAGAUGG	.:::.::::::.::::..	UCAUUUGAGCUGCAUCUUA	Cleavage	cdna chromosome:TAIR10:3:9031078:9033844:1 gene:AT3G24740 gene_biotype:protein_coding transcript_biotype:protein_coding description:AT3g24740/K7P8_3 [Source:UniProtKB/TrEMBL;Acc:Q9LRY5]	1		LeuCAA(391),PheGAA(8);Length:19bp	AT4G32250.3	3.5	-1	1	19	1650	1668	AGUCCUCUUCAAGGCACCA	: :::::::::: :::::	GGUUGCCUUGAAGUGGACU	Cleavage	cdna chromosome:TAIR10:4:15570044:15573323:-1 gene:AT4G32250 gene_biotype:protein_coding transcript_biotype:protein_coding description:AT4g32250/F10M6_110 [Source:UniProtKB/TrEMBL;Acc:Q8RWX4]	1																								CysGCA(360);Length:19bp	AT4TE64940|+|13779083|13780874|ATHAT3|DNA/HAT|1792	4	-1	1	19	217	235	GGGUCCAUAGCUCAGUGGU	:::::::: :::::::..	ACCACUGACAUAUGGACUU	Translation	bp	1		SerTGA(718);Length:23bp	AT3TE62555|+|15408945|15409667|Unassigned|Unassigned|723	4	-1	1	23	418	440	UUCGAACCCUGCUGUCGACGCCA	:: ::.:.:::.::: ::.:.:	UGUAGUUGGCAGUAGGCUUUGGA	Cleavage	bp	1
AlaAGC(2359);Length:19bp	AT3G24740.6	3.5	-1	1	19	386	404	GGGGAUGUAGCUCAGAUGG	.:::.::::::.::::..	UCAUUUGAGCUGCAUCUUA	Cleavage	cdna chromosome:TAIR10:3:9031588:9033835:1 gene:AT3G24740 gene_biotype:protein_coding transcript_biotype:protein_coding description:AT3g24740/K7P8_3 [Source:UniProtKB/TrEMBL;Acc:Q9LRY5]	1		LeuCAA(391),PheGAA(8);Length:19bp	AT4G32250.2	3.5	-1	1	19	1838	1856	AGUCCUCUUCAAGGCACCA	: :::::::::: :::::	GGUUGCCUUGAAGUGGACU	Cleavage	cdna chromosome:TAIR10:4:15570044:15573402:-1 gene:AT4G32250 gene_biotype:protein_coding transcript_biotype:protein_coding description:AT4g32250/F10M6_110 [Source:UniProtKB/TrEMBL;Acc:Q8RWX4]	1																								CysGCA(360);Length:19bp	AT3TE94260|+|23125187|23127239|ATHAT3|DNA/HAT|2053	4	-1	1	19	478	496	GGGUCCAUAGCUCAGUGGU	:::::::: :::::::..	ACCACUGACAUAUGGACUU	Translation	bp	1		SerTGA(718);Length:23bp	AT4TE10490|+|2245569|2256834|VANDAL18|DNA/MuDR|11266	4	-1	1	23	8418	8440	UUCGAACCCUGCUGUCGACGCCA	::: .::::.: :::.:::	UAUGGUCUGCAGCGGCGUUUGAA	Cleavage	bp	1
AlaAGC(2359);Length:19bp	AT3G24740.2	3.5	-1	1	19	302	320	GGGGAUGUAGCUCAGAUGG	.:::.::::::.::::..	UCAUUUGAGCUGCAUCUUA	Cleavage	cdna chromosome:TAIR10:3:9031096:9033850:1 gene:AT3G24740 gene_biotype:protein_coding transcript_biotype:protein_coding description:AT3g24740/K7P8_3 [Source:UniProtKB/TrEMBL;Acc:Q9LRY5]	1		LeuCAA(391),PheGAA(8);Length:19bp	AT4G32250.1	3.5	-1	1	19	2378	2396	AGUCCUCUUCAAGGCACCA	: :::::::::: :::::	GGUUGCCUUGAAGUGGACU	Cleavage	cdna chromosome:TAIR10:4:15570044:15573402:-1 gene:AT4G32250 gene_biotype:protein_coding transcript_biotype:protein_coding description:AT4g32250/F10M6_110 [Source:UniProtKB/TrEMBL;Acc:Q8RWX4]	1																								CysGCA(360);Length:19bp	AT2TE15340|-|3517283|3517482|RathE3_cons|RathE3_cons|200	4	-1	1	19	35	53	GGGUCCAUAGCUCAGUGGU	:::: ::::::: :.:::	ACCAACGAGCUAUUGGCCC	Cleavage	bp	1		SerTGA(718);Length:23bp	AT4TE78250|+|16312582|16313281|HELITRONY1D|RC/Helitron|700	4	-1	1	23	612	634	UUCGAACCCUGCUGUCGACGCCA	:: : :::::::::.:.:	UUUUUUCCAAAGCAGGGUUUGGA	Cleavage	bp	1
AlaAGC(2359);Length:19bp	AT3G24740.4	3.5	-1	1	19	320	338	GGGGAUGUAGCUCAGAUGG	.:::.::::::.::::..	UCAUUUGAGCUGCAUCUUA	Cleavage	cdna chromosome:TAIR10:3:9031078:9033844:1 gene:AT3G24740 gene_biotype:protein_coding transcript_biotype:protein_coding description:AT3g24740/K7P8_3 [Source:UniProtKB/TrEMBL;Acc:Q9LRY5]	1		LeuCAA(391),PheGAA(8);Length:19bp	AT1G07390.1	3.5	-1	1	19	1771	1789	AGUCCUCUUCAAGGCACCA	:: :.::::::::::..:	GGGAGUCUUGAAGAGGGUU	Cleavage	cdna chromosome:TAIR10:1:2269893:2274816:1 gene:AT1G07390 gene_biotype:protein_coding transcript_biotype:protein_coding gene_symbol:AtRLP1 description:Receptor like protein 1 [Source:UniProtKB/TrEMBL;Acc:F4HQM4]	1																								CysGCA(504);Length:23bp	AT4TE64940|+|13779083|13780874|ATHAT3|DNA/HAT|1792	4	-1	1	23	213	235	GGGUCCAUAGCUCAGUGGUAGAG	:.::::::::: :::::::..	GUUUACCACUGACAUAUGGACUU	Translation	bp	1		SerTGA(843);Length:19bp	AT2TE16930|-|3986485|4005114|VANDAL4|DNA/MuDR|18629	4	-1	1	19	2161	2179	AACCCUGCUGUCGACGCCA	::: ::::.:::::: ::	GGGCCUCGAUAGCAGGAUU	Cleavage	bp	1
AlaAGC(2359);Length:19bp	AT3G24740.3	3.5	-1	1	19	320	338	GGGGAUGUAGCUCAGAUGG	.:::.::::::.::::..	UCAUUUGAGCUGCAUCUUA	Cleavage	cdna chromosome:TAIR10:3:9031078:9033844:1 gene:AT3G24740 gene_biotype:protein_coding transcript_biotype:protein_coding description:AT3g24740/K7P8_3 [Source:UniProtKB/TrEMBL;Acc:Q9LRY5]	1		LeuCAA(391),PheGAA(8);Length:19bp	AT1G07390.2	3.5	-1	1	19	1723	1741	AGUCCUCUUCAAGGCACCA	:: :.::::::::::..:	GGGAGUCUUGAAGAGGGUU	Cleavage	cdna chromosome:TAIR10:1:2270199:2274901:1 gene:AT1G07390 gene_biotype:protein_coding transcript_biotype:protein_coding gene_symbol:AtRLP1 description:Receptor like protein 1 [Source:UniProtKB/TrEMBL;Acc:F4HQM4]	1																								CysGCA(504);Length:23bp	AT3TE94260|+|23125187|23127239|ATHAT3|DNA/HAT|2053	4	-1	1	23	474	496	GGGUCCAUAGCUCAGUGGUAGAG	:.::::::::: :::::::..	GUUUACCACUGACAUAUGGACUU	Translation	bp	1		SerTGA(843);Length:19bp	AT3TE61520|+|15099958|15104977|ATENSPM2|DNA/En-Spm|5020	4	-1	1	19	173	191	AACCCUGCUGUCGACGCCA	: :::: ::::::::: ::	UUGCGUGGACAGCAGGAUU	Cleavage	bp	1
AlaAGC(2359);Length:19bp	AT3G24740.5	3.5	-1	1	19	699	717	GGGGAUGUAGCUCAGAUGG	.:::.::::::.::::..	UCAUUUGAGCUGCAUCUUA	Cleavage	cdna chromosome:TAIR10:3:9031275:9033850:1 gene:AT3G24740 gene_biotype:protein_coding transcript_biotype:protein_coding description:AT3g24740/K7P8_3 [Source:UniProtKB/TrEMBL;Acc:Q9LRY5]	1		LeuCAA(391),PheGAA(8);Length:19bp	AT1G07390.3	3.5	-1	1	19	1918	1936	AGUCCUCUUCAAGGCACCA	:: :.::::::::::..:	GGGAGUCUUGAAGAGGGUU	Cleavage	cdna chromosome:TAIR10:1:2269893:2274820:1 gene:AT1G07390 gene_biotype:protein_coding transcript_biotype:protein_coding gene_symbol:AtRLP1 description:Receptor like protein 1 [Source:UniProtKB/TrEMBL;Acc:F4HQM4]	1																								CysGCA(553);Length:22bp	AT4TE64940|+|13779083|13780874|ATHAT3|DNA/HAT|1792	4	-1	1	22	214	235	GGGUCCAUAGCUCAGUGGUAGA	:.::::::::: :::::::..	UUUACCACUGACAUAUGGACUU	Translation	bp	1		ThrCGT(188);Length:19bp	AT3TE53170|-|12960374|12968466|ATGP1|LTR/Gypsy|8098	4	-1	1	19	5443	5461	AUCCUCGCCGGGGGCUCCA	::::: :: ::: ::::::	UGGAGACCACGGAGAGGAU	Translation	bp	1
AlaAGC(2359);Length:19bp	AT1G62530.1	3.5	-1	1	19	730	748	GGGGAUGUAGCUCAGAUGG	.:::.:::::::::: :..	UCAUUUGAGCUACAUACUU	Cleavage	cdna chromosome:TAIR10:1:23146332:23148367:-1 gene:AT1G62530 gene_biotype:protein_coding transcript_biotype:protein_coding description:Putative uncharacterized protein [Source:UniProtKB/TrEMBL;Acc:Q1PFH6]	1		LeuCAA(391),PheGAA(8);Length:19bp	AT1G07390.5	3.5	-1	1	19	1955	1973	AGUCCUCUUCAAGGCACCA	:: :.::::::::::..:	GGGAGUCUUGAAGAGGGUU	Cleavage	cdna chromosome:TAIR10:1:2269622:2274816:1 gene:AT1G07390 gene_biotype:protein_coding transcript_biotype:protein_coding gene_symbol:AtRLP1 description:Receptor like protein 1 [Source:UniProtKB/TrEMBL;Acc:F4HQM4]	1																								CysGCA(553);Length:22bp	AT3TE94260|+|23125187|23127239|ATHAT3|DNA/HAT|2053	4	-1	1	22	475	496	GGGUCCAUAGCUCAGUGGUAGA	:.::::::::: :::::::..	UUUACCACUGACAUAUGGACUU	Translation	bp	1		ThrCGT(188);Length:19bp	AT3TE58895|+|14336990|14352445|ATHILA0_I|LTR/Gypsy|13176	4	-1	1	19	8198	8216	AUCCUCGCCGGGGGCUCCA	:: :: ::..::.:.::::	UGAAGACCUUGGUGGGGAU	Cleavage	bp	1
AlaAGC(2359);Length:19bp	AT1G62530.2	3.5	-1	1	19	824	842	GGGGAUGUAGCUCAGAUGG	.:::.:::::::::: :..	UCAUUUGAGCUACAUACUU	Cleavage	cdna chromosome:TAIR10:1:23146200:23148324:-1 gene:AT1G62530 gene_biotype:protein_coding transcript_biotype:protein_coding description:Putative uncharacterized protein [Source:UniProtKB/TrEMBL;Acc:Q1PFH6]	1		LeuCAA(391),PheGAA(8);Length:19bp	AT1G07390.4	3.5	-1	1	19	2042	2060	AGUCCUCUUCAAGGCACCA	:: :.::::::::::..:	GGGAGUCUUGAAGAGGGUU	Cleavage	cdna chromosome:TAIR10:1:2269622:2274893:1 gene:AT1G07390 gene_biotype:protein_coding transcript_biotype:protein_coding gene_symbol:AtRLP1 description:Receptor like protein 1 [Source:UniProtKB/TrEMBL;Acc:F4HQM4]	1																								CysGCA(553);Length:22bp	AT2TE15340|-|3517283|3517482|RathE3_cons|RathE3_cons|200	4	-1	1	22	32	53	GGGUCCAUAGCUCAGUGGUAGA	:::: ::::::: :.:::	AUCACCAACGAGCUAUUGGCCC	Cleavage	bp	1		ThrCGT(188);Length:19bp	AT3TE62685|-|15455636|15468075|ATHILA0_I|LTR/Gypsy|12436	4	-1	1	19	7406	7424	AUCCUCGCCGGGGGCUCCA	:: :: ::..::.:.::::	UGAAGACCUUGGUGGGGAU	Cleavage	bp	1
AlaAGC(2359);Length:19bp	AT5G13430.1	3.5	-1	1	19	819	837	GGGGAUGUAGCUCAGAUGG	.:::.::.: :.:::::::	UCAUUUGGGGUGCAUCCCC	Translation	cdna chromosome:TAIR10:5:4305106:4307570:-1 gene:AT5G13430 gene_biotype:protein_coding transcript_biotype:protein_coding gene_symbol:UCR1-1 description:Cytochrome b-c1 complex subunit Rieske-1, mitochondrial [Source:UniProtKB/Swiss-Prot;Acc:Q94JS0]	1		LeuCAA(391),PheGAA(8);Length:19bp	AT4G14010.1	3.5	-1	1	19	405	423	AGUCCUCUUCAAGGCACCA	::: ::.::::.::::: :	UGGAGCUUUGAGGAGGAAU	Cleavage	cdna chromosome:TAIR10:4:8092687:8093552:-1 gene:AT4G14010 gene_biotype:protein_coding transcript_biotype:protein_coding gene_symbol:RALFL32 description:RALFL32 [Source:UniProtKB/TrEMBL;Acc:A0A178UXD6]	1																								CysGCA(587);Length:21bp	AT4TE64940|+|13779083|13780874|ATHAT3|DNA/HAT|1792	4	-1	1	21	215	235	GGGUCCAUAGCUCAGUGGUAG	.::::::::: :::::::..	UUACCACUGACAUAUGGACUU	Translation	bp	1		ThrCGT(188);Length:19bp	AT2TE17725|-|4197160|4211222|ATHILA0_I|LTR/Gypsy|12240	4	-1	1	19	7166	7184	AUCCUCGCCGGGGGCUCCA	:: :: ::..::.:.::::	UGAAGACCUUGGUGGGGAU	Cleavage	bp	1
AlaAGC(2359);Length:19bp	AT5G13440.1	3.5	-1	1	19	905	923	GGGGAUGUAGCUCAGAUGG	.:::.::.: :.:::::::	UCAUUUGGGGUGCAUCCCC	Translation	cdna chromosome:TAIR10:5:4307973:4310273:-1 gene:AT5G13440 gene_biotype:protein_coding transcript_biotype:protein_coding gene_symbol:UCR1-2 description:Cytochrome b-c1 complex subunit Rieske-2, mitochondrial [Source:UniProtKB/Swiss-Prot;Acc:Q9LYR2]	1		LeuCAA(391),PheGAA(8);Length:19bp	AT5G40530.3	3.5	-1	1	19	892	910	AGUCCUCUUCAAGGCACCA	:::: :.::::. ::::::	UGGUUCUUUGAGCAGGACU	Cleavage	cdna chromosome:TAIR10:5:16234461:16236311:1 gene:AT5G40530 gene_biotype:protein_coding transcript_biotype:protein_coding description:S-adenosyl-L-methionine-dependent methyltransferases superfamily protein [Source:TAIR;Acc:AT5G40530]	1																								CysGCA(587);Length:21bp	AT3TE94260|+|23125187|23127239|ATHAT3|DNA/HAT|2053	4	-1	1	21	476	496	GGGUCCAUAGCUCAGUGGUAG	.::::::::: :::::::..	UUACCACUGACAUAUGGACUU	Translation	bp	1		ThrCGT(188);Length:19bp	AT1TE47280|+|14368381|14375118|ATHILA0_I|LTR/Gypsy|6771	4	-1	1	19	2155	2173	AUCCUCGCCGGGGGCUCCA	:: :: ::..::.:.::::	UGAAGACCUUGGUGGGGAU	Cleavage	bp	1
AlaAGC(2359);Length:19bp	AT5G47400.1	3.5	-1	1	19	1454	1472	GGGGAUGUAGCUCAGAUGG	:::::::.:.:::.: ::.	CCAUCUGGGUUACGUACCU	Cleavage	cdna chromosome:TAIR10:5:19229162:19232743:1 gene:AT5G47400 gene_biotype:protein_coding transcript_biotype:protein_coding description:unknown protein; FUNCTIONS IN: molecular_function unknown; LOCATED IN: endomembrane system; EXPRESSED IN: 23 plant structures; EXPRESSED DURING: 13 growth stages; Ha. [Source:TAIR;Acc:AT5G47400]	1		LeuCAA(391),PheGAA(8);Length:19bp	AT5G40530.2	3.5	-1	1	19	877	895	AGUCCUCUUCAAGGCACCA	:::: :.::::. ::::::	UGGUUCUUUGAGCAGGACU	Cleavage	cdna chromosome:TAIR10:5:16234476:16236259:1 gene:AT5G40530 gene_biotype:protein_coding transcript_biotype:protein_coding description:S-adenosyl-L-methionine-dependent methyltransferases superfamily protein [Source:TAIR;Acc:AT5G40530]	1																								CysGCA(587);Length:21bp	AT2TE15340|-|3517283|3517482|RathE3_cons|RathE3_cons|200	4	-1	1	21	33	53	GGGUCCAUAGCUCAGUGGUAG	:::: ::::::: :.:::	UCACCAACGAGCUAUUGGCCC	Cleavage	bp	1		ThrCGT(188);Length:19bp	AT1TE47500|+|14414031|14420771|ATHILA0_I|LTR/Gypsy|6750	4	-1	1	19	2130	2148	AUCCUCGCCGGGGGCUCCA	:: :: ::..::.:.::::	UGAAGACCUUGGUGGGGAU	Cleavage	bp	1
AlaAGC(2359);Length:19bp	AT3G62580.1	3.5	-1	1	19	166	184	GGGGAUGUAGCUCAGAUGG	::.:: :::.::.::.:.:	CCGUCGGAGUUAUAUUCUC	Cleavage	cdna chromosome:TAIR10:3:23146809:23147951:1 gene:AT3G62580 gene_biotype:protein_coding transcript_biotype:protein_coding description:Late embryogenesis abundant protein (LEA) family protein [Source:UniProtKB/TrEMBL;Acc:F4IYB7]	1		LeuCAA(391),PheGAA(8);Length:19bp	AT1G23060.4	3.5	-1	1	19	477	495	AGUCCUCUUCAAGGCACCA	:: :::.:::.:::: :::	UGUUGCUUUGGAGAGAACU	Cleavage	cdna chromosome:TAIR10:1:8170719:8172817:-1 gene:AT1G23060 gene_biotype:protein_coding transcript_biotype:protein_coding description:MDP40 [Source:UniProtKB/TrEMBL;Acc:A0A384LAT5]	1																								GlnTTG(2),ProAGG(145),ProCGG(4),ProTGG(150);Length:22bp	AT1TE41220|-|12625472|12626115|ATREP11|RC/Helitron|644	4	-1	1	22	345	366	GGGCAUUUGGUCUAGUGGUAUG	::::::.:::..:::: ::..	AAUACCAUUAGGUCAAAAGCUU	Cleavage	bp	1		ThrCGT(188);Length:19bp	AT3TE61535|-|15117494|15128927|ATHILA0_I|LTR/Gypsy|5990	4	-1	1	19	5596	5614	AUCCUCGCCGGGGGCUCCA	:: :: ::..::.:.::::	UGAAGACCUUGGUGGGGAU	Cleavage	bp	1
AlaAGC(2359);Length:19bp	AT1G21840.2	3.5	-1	1	19	12	30	GGGGAUGUAGCUCAGAUGG	::.:: :::.::.:::.:.	CCGUCGGAGUUAUAUCUCU	Cleavage	cdna chromosome:TAIR10:1:7666447:7667794:1 gene:AT1G21840 gene_biotype:protein_coding transcript_biotype:protein_coding gene_symbol:UREF description:Urease accessory protein F [Source:UniProtKB/Swiss-Prot;Acc:Q9XHZ3]	1		LeuCAA(391),PheGAA(8);Length:19bp	AT1G23060.2	3.5	-1	1	19	506	524	AGUCCUCUUCAAGGCACCA	:: :::.:::.:::: :::	UGUUGCUUUGGAGAGAACU	Cleavage	cdna chromosome:TAIR10:1:8170742:8172484:-1 gene:AT1G23060 gene_biotype:protein_coding transcript_biotype:protein_coding description:MDP40 [Source:UniProtKB/TrEMBL;Acc:A0A384LAT5]	1																								GlnTTG(2),ProAGG(145),ProCGG(4),ProTGG(150);Length:22bp	AT5TE20660|-|5707712|5710613|ATREP10D|RC/Helitron|2902	4	-1	1	22	142	162	GGGCAUUUGGUCUAGUGGUAUG	::::: :.:::::::::::...	CAUAC-AUUAGACCAAAUGUUU	Cleavage	bp	1		ThrCGT(188);Length:19bp	AT2TE18455|-|4407946|4412568|ATHILA0_I|LTR/Gypsy|4635	4	-1	1	19	2195	2213	AUCCUCGCCGGGGGCUCCA	:: :: ::..::.:.::::	UGAAGACCUUGGUGGGGAU	Cleavage	bp	1
AlaAGC(2359);Length:19bp	AT1G21840.1	3.5	-1	1	19	45	63	GGGGAUGUAGCUCAGAUGG	::.:: :::.::.:::.:.	CCGUCGGAGUUAUAUCUCU	Cleavage	cdna chromosome:TAIR10:1:7666414:7667758:1 gene:AT1G21840 gene_biotype:protein_coding transcript_biotype:protein_coding gene_symbol:UREF description:Urease accessory protein F [Source:UniProtKB/Swiss-Prot;Acc:Q9XHZ3]	1		LeuCAA(391),PheGAA(8);Length:19bp	AT3G06868.1	3.5	-1	1	19	898	916	AGUCCUCUUCAAGGCACCA	: :::::::::. ::::.:	UUGUGCCUUGAGAAGGAUU	Cleavage	cdna chromosome:TAIR10:3:2167730:2169222:1 gene:AT3G06868 gene_biotype:protein_coding transcript_biotype:protein_coding description:Vitellogenin-like protein [Source:UniProtKB/TrEMBL;Acc:Q0WM46]	1																								GlnTTG(2),ProAGG(145),ProCGG(4),ProTGG(150);Length:22bp	AT4TE14215|-|3071196|3072810|ATLANTYS1|LTR/Gypsy|1555	4	-1	1	22	732	753	GGGCAUUUGGUCUAGUGGUAUG	:::::::::.:.: :::::	GCUACCACUAGGCUACUUGCCC	Cleavage	bp	1		TrpCCA(1019);Length:23bp	AT5TE62540|-|17303149|17304497|ATREP11|RC/Helitron|1349	4	-1	1	23	1262	1284	UUCAAAUCCUACAGAGCGUGCCA	:: .:. .:.::::: :::::::	UGAUAUAUUUUGUAGAAUUUGAA	Cleavage	bp	1
AlaAGC(2359);Length:19bp	AT3G02210.1	3.5	-1	1	19	1539	1557	GGGGAUGUAGCUCAGAUGG	: ::::::::::: :..::	CAAUCUGAGCUACUUUUCC	Cleavage	cdna chromosome:TAIR10:3:409193:411873:-1 gene:AT3G02210 gene_biotype:protein_coding transcript_biotype:protein_coding gene_symbol:COBL1 description:COBRA-like protein [Source:UniProtKB/TrEMBL;Acc:A0A178VHK7]	1		LeuCAA(391),PheGAA(8);Length:19bp	AT1G23060.3	3.5	-1	1	19	659	677	AGUCCUCUUCAAGGCACCA	:: :::.:::.:::: :::	UGUUGCUUUGGAGAGAACU	Cleavage	cdna chromosome:TAIR10:1:8170719:8172696:-1 gene:AT1G23060 gene_biotype:protein_coding transcript_biotype:protein_coding description:MDP40 [Source:UniProtKB/TrEMBL;Acc:A0A384LAT5]	1																								GlnTTG(2),ProAGG(145),ProCGG(4),ProTGG(150);Length:22bp	AT3TE53315|+|13023325|13023457|ATHATN1|DNA/HAT|133	4	-1	1	22	104	126	GGGCAUUUGGUCUAGU-GGUAUG	.: ::: :::: :::.:::::::	UAAACCGACUAAACCGAAUGCCC	Cleavage	bp	1		TrpCCA(1019);Length:23bp	AT4TE24720|+|5871307|5872383|ATGP8|LTR/Gypsy|1077	4	-1	1	23	606	628	UUCAAAUCCUACAGAGCGUGCCA	..:.::: :.::::::::.	CAUGGUGUUCUUUGGGAUUUGAG	Cleavage	bp	1
AlaAGC(2359);Length:19bp	AT1G11990.2	3.5	-1	1	19	1120	1138	GGGGAUGUAGCUCAGAUGG	::: .::: :::::::.::	CCACUUGAUCUACAUCUCC	Translation	cdna chromosome:TAIR10:1:4046079:4049138:-1 gene:AT1G11990 gene_biotype:protein_coding transcript_biotype:protein_coding description:O-fucosyltransferase family protein [Source:TAIR;Acc:AT1G11990]	1		LeuCAA(391),PheGAA(8);Length:19bp	AT1G23060.1	3.5	-1	1	19	649	667	AGUCCUCUUCAAGGCACCA	:: :::.:::.:::: :::	UGUUGCUUUGGAGAGAACU	Cleavage	cdna chromosome:TAIR10:1:8170693:8173085:-1 gene:AT1G23060 gene_biotype:protein_coding transcript_biotype:protein_coding description:MDP40 [Source:UniProtKB/TrEMBL;Acc:A0A384LAT5]	1																								GlnTTG(2),ProAGG(145),ProCGG(4),ProTGG(150);Length:22bp	AT2TE16230|-|3750178|3766283|ATHILA2|LTR/Gypsy|5438	4	-1	1	22	4009	4030	GGGCAUUUGGUCUAGUGGUAUG	::::: ::..:.:.::.:.	UCGACCACGAGGUCGAGUGUCU	Cleavage	bp	2		TrpCCA(1019);Length:23bp	AT5TE40130|+|11057823|11058673|ATENSPM9|DNA/En-Spm|851	4	-1	1	23	735	757	UUCAAAUCCUACAGAGCGUGCCA	: .::: :::::: :::::..	AUGGGCGCCCUGUAGCAUUUGGG	Cleavage	bp	1
AlaAGC(2359);Length:19bp	AT5G40880.1	3.5	-1	1	19	340	358	GGGGAUGUAGCUCAGAUGG	...:: ::::::::::..:	UUGUCGGAGCUACAUCUUC	Cleavage	cdna chromosome:TAIR10:5:16378893:16381352:1 gene:AT5G40880 gene_biotype:protein_coding transcript_biotype:protein_coding gene_symbol:ZFWD3 description:Uncharacterized protein At5g40880 (Fragment) [Source:UniProtKB/TrEMBL;Acc:C0SVR8]	1		LeuCAA(391),PheGAA(8);Length:19bp	AT1G23060.5	3.5	-1	1	19	694	712	AGUCCUCUUCAAGGCACCA	:: :::.:::.:::: :::	UGUUGCUUUGGAGAGAACU	Cleavage	cdna chromosome:TAIR10:1:8170729:8172521:-1 gene:AT1G23060 gene_biotype:protein_coding transcript_biotype:protein_coding description:MDP40 [Source:UniProtKB/TrEMBL;Acc:A0A384LAT5]	1																								GlnTTG(2),ProAGG(145),ProCGG(4),ProTGG(150);Length:22bp	AT2TE16865|-|3966274|3973249|ATHILA2|LTR/Gypsy|6304	4	-1	1	22	295	316	GGGCAUUUGGUCUAGUGGUAUG	::::: ::..:.: :::::	UCGACCACGAGGUCGACUGCCC	Cleavage	bp	2		TrpCCA(1019);Length:23bp	AT5TE54905|+|15175728|15180971|ATCOPIA87|LTR/Copia|5244	4	-1	1	23	3501	3523	UUCAAAUCCUACAGAGCGUGCCA	: :. .:::::: :.::::::	GAGAAUUUUCUGUAUGGUUUGAA	Cleavage	bp	1
AlaAGC(2359);Length:19bp	AT2G01320.4	3.5	-1	1	19	1609	1627	GGGGAUGUAGCUCAGAUGG	:.::. :::::.:::..::	CUAUUGGAGCUGCAUUUCC	Cleavage	cdna chromosome:TAIR10:2:154428:158182:-1 gene:AT2G01320 gene_biotype:protein_coding transcript_biotype:protein_coding description:ABCG7 [Source:UniProtKB/TrEMBL;Acc:A0A178VSW5]	1		LeuCAA(391),PheGAA(8);Length:19bp	AT2G18193.1	3.5	-1	1	19	1007	1025	AGUCCUCUUCAAGGCACCA	::::: :::::::::..:	UGGUGAGUUGAAGAGGGUU	Cleavage	cdna chromosome:TAIR10:2:7917413:7919345:-1 gene:AT2G18193 gene_biotype:protein_coding transcript_biotype:protein_coding description:AAA-ATPase At2g18193 [Source:UniProtKB/Swiss-Prot;Acc:Q8GW96]	1																								GlnTTG(2),ProAGG(145),ProCGG(4),ProTGG(150);Length:22bp	AT2TE13105|+|3007109|3008067|VANDAL11|DNA/MuDR|959	4	-1	1	22	820	841	GGGCAUUUGGUCUAGUGGUAUG	:. ::. ::.::.::.:::::	CGCACUUCUGGAUCAGAUGCCA	Cleavage	bp	1		TrpCCA(1019);Length:23bp	AT3TE63320|+|15659133|15659422|BRODYAGA1A|DNA/MuDR|304	4	-1	1	23	177	199	UUCAAAUCCUACAGAGCGUGCCA	:: .::::::: :::::..	GUUAACUUUCUGUAGUAUUUGGG	Cleavage	bp	1
AlaAGC(2359);Length:19bp	AT2G01320.5	3.5	-1	1	19	1609	1627	GGGGAUGUAGCUCAGAUGG	:.::. :::::.:::..::	CUAUUGGAGCUGCAUUUCC	Cleavage	cdna chromosome:TAIR10:2:154414:158182:-1 gene:AT2G01320 gene_biotype:protein_coding transcript_biotype:protein_coding description:ABCG7 [Source:UniProtKB/TrEMBL;Acc:A0A178VSW5]	1		LeuCAA(391),PheGAA(8);Length:19bp	AT3G29320.1	3.5	-1	1	19	598	616	AGUCCUCUUCAAGGCACCA	:: :::.::::::::: .:	UGAUGCUUUGAAGAGGCUU	Cleavage	cdna chromosome:TAIR10:3:11252807:11257814:1 gene:AT3G29320 gene_biotype:protein_coding transcript_biotype:protein_coding gene_symbol:PHS1 description:Alpha-glucan phosphorylase 1 [Source:UniProtKB/Swiss-Prot;Acc:Q9LIB2]	1																								GlnTTG(2),ProAGG(145),ProCGG(4),ProTGG(150);Length:22bp	AT4TE15665|+|3454106|3469494|ATHILA4C|LTR/Gypsy|1821	4	-1	1	22	1184	1205	GGGCAUUUGGUCUAGUGGUAUG	:.::.:::::.:..::.:	UUCAUCAUUAGACUAGGUGUCG	Cleavage	bp	1		TrpCCA(1019);Length:23bp	AT3TE63050|+|15591968|15597596|ATCOPIA43|LTR/Copia|5420	4	-1	1	23	4128	4150	UUCAAAUCCUACAGAGCGUGCCA	: ::::: :: ::::::::	AAAAAAGCUCUCUAUGAUUUGAA	Cleavage	bp	1
AlaAGC(2359);Length:19bp	AT2G01320.8	3.5	-1	1	19	1609	1627	GGGGAUGUAGCUCAGAUGG	:.::. :::::.:::..::	CUAUUGGAGCUGCAUUUCC	Cleavage	cdna chromosome:TAIR10:2:154533:158182:-1 gene:AT2G01320 gene_biotype:protein_coding transcript_biotype:protein_coding description:ABCG7 [Source:UniProtKB/TrEMBL;Acc:A0A178VSW5]	1		LeuCAA(391),PheGAA(8);Length:19bp	AT2G28340.1	3.5	-1	1	19	16	34	AGUCCUCUUCAAGGCACCA	:::: : :::::::::::	UGGUUACCUGAAGAGGACU	Cleavage	cdna chromosome:TAIR10:2:12103672:12106262:1 gene:AT2G28340 gene_biotype:protein_coding transcript_biotype:protein_coding gene_symbol:GATA13 description:Putative GATA transcription factor 13 [Source:UniProtKB/Swiss-Prot;Acc:Q9SKN6]	1																								GlnTTG(2),ProAGG(145),ProCGG(4),ProTGG(150);Length:22bp	AT3TE52365|-|12717949|12725732|ATHILA4C|LTR/Gypsy|5981	4	-1	1	22	1189	1210	GGGCAUUUGGUCUAGUGGUAUG	::::.:::::.:..::..	UUCACCAUUAGACUAGGUGUUG	Cleavage	bp	1		TrpCCA(1019);Length:23bp	AT5TE41105|-|11339333|11345338|ATGP2|LTR/Gypsy|6012	4	-1	1	23	1294	1316	UUCAAAUCCUACAGAGCGUGCCA	.::.: :::.:::: ::::	UUAGGCGUUAUGUGGGAUGUGAA	Cleavage	bp	1
AlaAGC(2359);Length:19bp	AT2G01320.7	3.5	-1	1	19	1609	1627	GGGGAUGUAGCUCAGAUGG	:.::. :::::.:::..::	CUAUUGGAGCUGCAUUUCC	Cleavage	cdna chromosome:TAIR10:2:154504:158182:-1 gene:AT2G01320 gene_biotype:protein_coding transcript_biotype:protein_coding description:ABCG7 [Source:UniProtKB/TrEMBL;Acc:A0A178VSW5]	1		LeuCAA(391),PheGAA(8);Length:19bp	AT3G28570.1	3.5	-1	1	19	1287	1305	AGUCCUCUUCAAGGCACCA	: : ::.:::.::::::.:	UCGAGCUUUGGAGAGGAUU	Cleavage	cdna chromosome:TAIR10:3:10710534:10711889:1 gene:AT3G28570 gene_biotype:protein_coding transcript_biotype:protein_coding description:P-loop containing nucleoside triphosphate hydrolases superfamily protein [Source:UniProtKB/TrEMBL;Acc:A0A1I9LRU0]	1																								GlnTTG(2),ProAGG(145),ProCGG(4),ProTGG(150);Length:22bp	AT4TE19030|-|4517208|4526924|ATHILA4C|LTR/Gypsy|8555	4	-1	1	22	1185	1206	GGGCAUUUGGUCUAGUGGUAUG	:.::.:::::.:..::.:	UUCAUCAUUAGACUAGGUGUCA	Cleavage	bp	1		TrpCCA(1101);Length:22bp	AT5TE57150|-|15832033|15833656|ATCOPIA12|LTR/Copia|1543	4	-1	1	22	1339	1360	UCAAAUCCUACAGAGCGUGCCA	::.:::: ::.::.::::	CACCAUGCUCGGUGGGGUUUGC	Cleavage	bp	1
AlaAGC(2359);Length:19bp	AT2G01320.3	3.5	-1	1	19	1631	1649	GGGGAUGUAGCUCAGAUGG	:.::. :::::.:::..::	CUAUUGGAGCUGCAUUUCC	Cleavage	cdna chromosome:TAIR10:2:154131:158204:-1 gene:AT2G01320 gene_biotype:protein_coding transcript_biotype:protein_coding description:ABCG7 [Source:UniProtKB/TrEMBL;Acc:A0A178VSW5]	1		LeuCAA(391),PheGAA(8);Length:19bp	AT3G28570.2	3.5	-1	1	19	1416	1434	AGUCCUCUUCAAGGCACCA	: : ::.:::.::::::.:	UCGAGCUUUGGAGAGGAUU	Cleavage	cdna chromosome:TAIR10:3:10710405:10712028:1 gene:AT3G28570 gene_biotype:protein_coding transcript_biotype:protein_coding description:P-loop containing nucleoside triphosphate hydrolases superfamily protein [Source:UniProtKB/TrEMBL;Acc:A0A1I9LRU0]	1																								GlnTTG(2),ProAGG(145),ProCGG(4),ProTGG(150);Length:22bp	AT4TE13375|+|2855366|2857609|ATHILA0_I|LTR/Gypsy|2244	4	-1	1	22	1492	1513	GGGCAUUUGGUCUAGUGGUAUG	::.:::::::::: :: .:	GCAACUACUAGACCAAUUGAUC	Cleavage	bp	1		TrpCCA(1101);Length:22bp	AT3TE58630|+|14263421|14266771|ATHILA3|LTR/Gypsy|3351	4	-1	1	22	2654	2675	UCAAAUCCUACAGAGCGUGCCA	.:.::::: :.:::::::	AAAUAUGCUCUUUGGGAUUUGU	Translation	bp	1
AlaAGC(2359);Length:19bp	AT2G01320.2	3.5	-1	1	19	1609	1627	GGGGAUGUAGCUCAGAUGG	:.::. :::::.:::..::	CUAUUGGAGCUGCAUUUCC	Cleavage	cdna chromosome:TAIR10:2:154097:158182:-1 gene:AT2G01320 gene_biotype:protein_coding transcript_biotype:protein_coding description:ABCG7 [Source:UniProtKB/TrEMBL;Acc:A0A178VSW5]	1		LeuCAA(391),PheGAA(8);Length:19bp	AT2G18900.1	3.5	-1	1	19	834	852	AGUCCUCUUCAAGGCACCA	:: :: .:::.::::::.:	UGUUGAUUUGGAGAGGAUU	Cleavage	cdna chromosome:TAIR10:2:8188237:8192536:-1 gene:AT2G18900 gene_biotype:protein_coding transcript_biotype:protein_coding description:Transducin/WD40 repeat-like superfamily protein [Source:UniProtKB/TrEMBL;Acc:F4IRI1]	1																								GlnTTG(2),ProAGG(145),ProCGG(4),ProTGG(150);Length:22bp	AT2TE16265|-|3770957|3773386|ATHILA2|LTR/Gypsy|2430	4	-1	1	22	457	478	GGGCAUUUGGUCUAGUGGUAUG	::::: ::..:.:.::.:.	UCGACCACGAGGUCGAGUGUCU	Cleavage	bp	3		TrpCCA(1101);Length:22bp	AT3TE51125|+|12339875|12341545|ATHILA4A|LTR/Gypsy|1671	4	-1	1	22	754	775	UCAAAUCCUACAGAGCGUGCCA	::.:.: : ::::::::::	GUACAUGUUGUUUAGGAUUUGA	Translation	bp	1
AlaAGC(2359);Length:19bp	AT2G01320.6	3.5	-1	1	19	1609	1627	GGGGAUGUAGCUCAGAUGG	:.::. :::::.:::..::	CUAUUGGAGCUGCAUUUCC	Cleavage	cdna chromosome:TAIR10:2:154504:158182:-1 gene:AT2G01320 gene_biotype:protein_coding transcript_biotype:protein_coding description:ABCG7 [Source:UniProtKB/TrEMBL;Acc:A0A178VSW5]	1		LeuCAA(502);Length:23bp	AT5G63120.5	3.5	-1	1	23	1181	1203	UUCAAAUCCCACUUCUGACACCA	:::.::: :::::::::::	GAAUGUUAGACAUGGGAUUUGAA	Cleavage	cdna chromosome:TAIR10:5:25319875:25322284:-1 gene:AT5G63120 gene_biotype:protein_coding transcript_biotype:protein_coding gene_symbol:RH30 description:DEAD-box ATP-dependent RNA helicase 30 [Source:UniProtKB/Swiss-Prot;Acc:Q8W4R3]	1																								GlnTTG(2),ProAGG(145),ProCGG(4),ProTGG(150);Length:22bp	AT5TE42355|+|11777537|11782793|ATHILA2|LTR/Gypsy|5253	4	-1	1	22	3857	3878	GGGCAUUUGGUCUAGUGGUAUG	::::. ::..:::.::.:.	UCGACCAUGAGGUCAAGUGUCU	Cleavage	bp	2		TrpCCA(1101);Length:22bp	AT3TE53085|+|12937770|12940613|ATHILA4A|LTR/Gypsy|2868	4	-1	1	22	2327	2348	UCAAAUCCUACAGAGCGUGCCA	::.:.: : ::::::::::	GUACAUGUUGUUUAGGAUUUGA	Translation	bp	1
AlaAGC(2359);Length:19bp	AT2G01320.1	3.5	-1	1	19	1631	1649	GGGGAUGUAGCUCAGAUGG	:.::. :::::.:::..::	CUAUUGGAGCUGCAUUUCC	Cleavage	cdna chromosome:TAIR10:2:154222:158204:-1 gene:AT2G01320 gene_biotype:protein_coding transcript_biotype:protein_coding description:ABCG7 [Source:UniProtKB/TrEMBL;Acc:A0A178VSW5]	1		LeuCAA(502);Length:23bp	AT5G63120.2	3.5	-1	1	23	1181	1203	UUCAAAUCCCACUUCUGACACCA	:::.::: :::::::::::	GAAUGUUAGACAUGGGAUUUGAA	Cleavage	cdna chromosome:TAIR10:5:25318642:25322284:-1 gene:AT5G63120 gene_biotype:protein_coding transcript_biotype:protein_coding gene_symbol:RH30 description:DEAD-box ATP-dependent RNA helicase 30 [Source:UniProtKB/Swiss-Prot;Acc:Q8W4R3]	1																								GlnTTG(2),ProAGG(145),ProCGG(4),ProTGG(150);Length:22bp	AT4TE19025|+|4514682|4517207|ATHILA6A|LTR/Gypsy|2526	4	-1	1	22	1391	1412	GGGCAUUUGGUCUAGUGGUAUG	: .:.:. :::: ::::::::	AAGGCUAUCAGACGAAAUGCCC	Cleavage	bp	1		TrpCCA(1101);Length:22bp	AT2TE12950|+|2967982|2969230|ATHAT2|DNA/HAT|1249	4	-1	1	22	959	980	UCAAAUCCUACAGAGCGUGCCA	::: :::: : ::::::::	UUUCACUCUCUUUUGGAUUUGA	Translation	bp	1
AlaAGC(2359);Length:19bp	AT1G20400.1	3.5	-1	1	19	450	468	GGGGAUGUAGCUCAGAUGG	:.: .::::.::.:::.::	CUACUUGAGUUAUAUCUCC	Cleavage	cdna chromosome:TAIR10:1:7072192:7076619:-1 gene:AT1G20400 gene_biotype:protein_coding transcript_biotype:protein_coding description:Protein of unknown function (DUF1204) [Source:TAIR;Acc:AT1G20400]	1		LeuCAA(502);Length:23bp	AT5G63120.1	3.5	-1	1	23	1162	1184	UUCAAAUCCCACUUCUGACACCA	:::.::: :::::::::::	GAAUGUUAGACAUGGGAUUUGAA	Cleavage	cdna chromosome:TAIR10:5:25318752:25322265:-1 gene:AT5G63120 gene_biotype:protein_coding transcript_biotype:protein_coding gene_symbol:RH30 description:DEAD-box ATP-dependent RNA helicase 30 [Source:UniProtKB/Swiss-Prot;Acc:Q8W4R3]	1																								GlnTTG(2),ProAGG(145),ProCGG(4),ProTGG(150);Length:22bp	AT3TE56630|+|13801716|13806172|ATHILA|LTR/Gypsy|4457	4	-1	1	22	2023	2044	GGGCAUUUGGUCUAGUGGUAUG	: .:.:. :::: ::::::::	AAGGCUAUCAGACAAAAUGCCC	Cleavage	bp	1		TrpCCA(1101);Length:22bp	AT5TE43260|-|12138054|12150833|ATHILA6A|LTR/Gypsy|12780	4	-1	1	22	7202	7222	UCAAAUCCUACAGAGCGUGCCA	:::: ::: ::::.:::::	UCUCACG-UCUCUAGGGUUUGA	Translation	bp	1
AlaAGC(2359);Length:19bp	AT1G62730.1	3.5	-1	1	19	831	849	GGGGAUGUAGCUCAGAUGG	.:: : :::.::::::::.	UCACCAGAGUUACAUCCCU	Cleavage	cdna chromosome:TAIR10:1:23229059:23230818:-1 gene:AT1G62730 gene_biotype:protein_coding transcript_biotype:protein_coding description:At1g62730 [Source:UniProtKB/TrEMBL;Acc:Q9SI77]	1		LeuCAA(502);Length:23bp	AT5G63120.3	3.5	-1	1	23	1181	1203	UUCAAAUCCCACUUCUGACACCA	:::.::: :::::::::::	GAAUGUUAGACAUGGGAUUUGAA	Cleavage	cdna chromosome:TAIR10:5:25318642:25322284:-1 gene:AT5G63120 gene_biotype:protein_coding transcript_biotype:protein_coding gene_symbol:RH30 description:DEAD-box ATP-dependent RNA helicase 30 [Source:UniProtKB/Swiss-Prot;Acc:Q8W4R3]	1																								GlyCCC(790);Length:22bp	AT4TE16020|-|3577674|3581715|ATLANTYS1|LTR/Gypsy|3708	4	-1	1	22	2305	2326	GCGCAUCUGGUGUAGUGGUAUC	:: : :::::: :::::::::	GAAAACACUACCGCAGAUGCGC	Translation	bp	1		TrpCCA(1254);Length:20bp	AT2TE50555|-|11642914|11643072|RathE3_cons|RathE3_cons|159	4	-1	1	20	66	85	GAUUCACGUCGGGUUCACCA	: ::::.::.:::::::	CAAUUAACCUGAUGUGAAUC	Cleavage	bp	1
AlaAGC(2359);Length:19bp	AT5G53430.1	3.5	-1	1	19	4199	4217	GGGGAUGUAGCUCAGAUGG	:: :: ::: :::::::::	CCUUCGGAGAUACAUCCCC	Translation	cdna chromosome:TAIR10:5:21677146:21684122:1 gene:AT5G53430 gene_biotype:protein_coding transcript_biotype:protein_coding gene_symbol:ATX5 description:Histone-lysine N-methyltransferase ATX5 [Source:UniProtKB/Swiss-Prot;Acc:Q8GZ42]	1		LeuCAA(502);Length:23bp	AT5G63120.4	3.5	-1	1	23	1162	1184	UUCAAAUCCCACUUCUGACACCA	:::.::: :::::::::::	GAAUGUUAGACAUGGGAUUUGAA	Cleavage	cdna chromosome:TAIR10:5:25318742:25322265:-1 gene:AT5G63120 gene_biotype:protein_coding transcript_biotype:protein_coding gene_symbol:RH30 description:DEAD-box ATP-dependent RNA helicase 30 [Source:UniProtKB/Swiss-Prot;Acc:Q8W4R3]	1																								GlyCCC(790);Length:22bp	AT1TE51985|+|15772985|15790136|HELITRON4|RC/Helitron|15247	4	-1	1	22	4254	4275	GCGCAUCUGGUGUAGUGGUAUC	:. :::: ::::.:: :::.:.	GGCACCAGUACAUCAAAUGUGU	Cleavage	bp	1		TrpCCA(1283);Length:21bp	AT2TE50555|-|11642914|11643072|RathE3_cons|RathE3_cons|159	4	-1	1	21	66	86	CGAUUCACGUCGGGUUCACCA	: ::::.::.:::::::	CAAUUAACCUGAUGUGAAUCC	Cleavage	bp	1
AlaAGC(2359);Length:19bp	AT5G13990.1	3.5	-1	1	19	1698	1715	GGGGAUGUAGCUCAGAUGG	:::: ::::::.::::..:	CCAU-UGAGCUGCAUCUUC	Cleavage	cdna chromosome:TAIR10:5:4514568:4516892:-1 gene:AT5G13990 gene_biotype:protein_coding transcript_biotype:protein_coding gene_symbol:ATEXO70C2 description:Exocyst subunit Exo70 family protein [Source:UniProtKB/TrEMBL;Acc:A0A178UPG0]	1		LeuCAA(502);Length:23bp	AT5G14850.5	3.5	-1	1	23	526	548	UUCAAAUCCCACUUCUGACACCA	::.::::::::.::::.	GUGAAUCGGAAGUGGGGUUUGGU	Cleavage	cdna chromosome:TAIR10:5:4801888:4804668:-1 gene:AT5G14850 gene_biotype:protein_coding transcript_biotype:protein_coding description:Mannosyltransferase [Source:UniProtKB/TrEMBL;Acc:Q94A15]	1																								GlyCCC(790);Length:22bp	AT2TE24880|+|6115892|6119142|ATLANTYS1|LTR/Gypsy|2928	4	-1	1	22	1602	1623	GCGCAUCUGGUGUAGUGGUAUC	: : :::::: :::::::::	CAAAACACUACCGCAGAUGCGC	Translation	bp	1		TrpCCA(1395);Length:19bp	AT1TE84620|-|25809380|25809770|ATGP1|LTR/Gypsy|391	4	-1	1	19	78	96	AUUCACGUCGGGUUCACCA	::::::: :.:..:::..:	UGGUGAAGCUGGUGUGGGU	Cleavage	bp	1
AlaCGC(1521),AlaTGC(4);Length:22bp	AT3G13060.5	3.5	-1	1	22	644	665	GGGGGUGUAGCUCAUAUGGUAG	:.:::::::.:: :.:..:::	AUGCCAUAUGGGCCAUAUUCCC	Cleavage	cdna chromosome:TAIR10:3:4180375:4182925:1 gene:AT3G13060 gene_biotype:protein_coding transcript_biotype:protein_coding gene_symbol:ECT5 description:ECT5 [Source:UniProtKB/TrEMBL;Acc:A0A384LL64]	1		LeuCAA(502);Length:23bp	AT5G14850.2	3.5	-1	1	23	605	627	UUCAAAUCCCACUUCUGACACCA	::.::::::::.::::.	GUGAAUCGGAAGUGGGGUUUGGU	Cleavage	cdna chromosome:TAIR10:5:4801897:4804990:-1 gene:AT5G14850 gene_biotype:protein_coding transcript_biotype:protein_coding description:Mannosyltransferase [Source:UniProtKB/TrEMBL;Acc:Q94A15]	1																								GlyGCC(1293);Length:23bp	AT4TE10960|-|2353048|2353262|HELITRONY2|RC/Helitron|215	4	-1	1	23	36	58	GCACCAGUGGUCUAGUGGUAGAA	:..:::::::....:::::	GAAUGUCACUAGAUUGUUGGUGA	Cleavage	bp	1		TrpCCA(1395);Length:19bp	AT2TE18975|+|4547738|4558525|HELITRON4|RC/Helitron|10778	4	-1	1	19	8306	8324	AUUCACGUCGGGUUCACCA	::::::..:.::.:: :.:	UGGUGAGUCUGAUGUUAGU	Cleavage	bp	1
AlaCGC(1521),AlaTGC(4);Length:22bp	AT3G13060.3	3.5	-1	1	22	759	780	GGGGGUGUAGCUCAUAUGGUAG	:.:::::::.:: :.:..:::	AUGCCAUAUGGGCCAUAUUCCC	Cleavage	cdna chromosome:TAIR10:3:4180154:4183632:1 gene:AT3G13060 gene_biotype:protein_coding transcript_biotype:protein_coding gene_symbol:ECT5 description:ECT5 [Source:UniProtKB/TrEMBL;Acc:A0A384LL64]	1		LeuCAA(502);Length:23bp	AT5G14850.1	3.5	-1	1	23	651	673	UUCAAAUCCCACUUCUGACACCA	::.::::::::.::::.	GUGAAUCGGAAGUGGGGUUUGGU	Cleavage	cdna chromosome:TAIR10:5:4801870:4805036:-1 gene:AT5G14850 gene_biotype:protein_coding transcript_biotype:protein_coding description:Mannosyltransferase [Source:UniProtKB/TrEMBL;Acc:Q94A15]	1																								GlyGCC(1293);Length:23bp	AT4TE13505|+|2890381|2899567|ATHILA2|LTR/Gypsy|9189	4	-1	1	23	1712	1734	GCACCAGUGGUCUAGUGGUAGAA	: :::: :: :::..:.:::::.	UACUACAACGAGAUUAUUGGUGU	Cleavage	bp	1		TrpCCA(1395);Length:19bp	AT3TE50960|-|12311262|12311802|VANDAL6|DNA/MuDR|541	4	-1	1	19	175	193	AUUCACGUCGGGUUCACCA	:: ::::::.:..:: :::	UGUUGAACCUGGUGUUAAU	Cleavage	bp	1
AlaCGC(1521),AlaTGC(4);Length:22bp	AT3G13060.6	3.5	-1	1	22	788	809	GGGGGUGUAGCUCAUAUGGUAG	:.:::::::.:: :.:..:::	AUGCCAUAUGGGCCAUAUUCCC	Cleavage	cdna chromosome:TAIR10:3:4180388:4183632:1 gene:AT3G13060 gene_biotype:protein_coding transcript_biotype:protein_coding gene_symbol:ECT5 description:ECT5 [Source:UniProtKB/TrEMBL;Acc:A0A384LL64]	1		LeuCAA(502);Length:23bp	AT5G14850.3	3.5	-1	1	23	651	673	UUCAAAUCCCACUUCUGACACCA	::.::::::::.::::.	GUGAAUCGGAAGUGGGGUUUGGU	Cleavage	cdna chromosome:TAIR10:5:4801870:4805036:-1 gene:AT5G14850 gene_biotype:protein_coding transcript_biotype:protein_coding description:Mannosyltransferase [Source:UniProtKB/TrEMBL;Acc:Q94A15]	1																								GlyGCC(2031);Length:24bp	AT4TE10960|-|2353048|2353262|HELITRONY2|RC/Helitron|215	4	-1	1	24	35	58	GCACCAGUGGUCUAGUGGUAGAAU	:..:::::::....:::::	AGAAUGUCACUAGAUUGUUGGUGA	Cleavage	bp	1		TrpCCA(1395);Length:19bp	AT4TE16390|-|3681532|3691585|ATLANTYS2|LTR/Gypsy|10054	4	-1	1	19	3449	3467	AUUCACGUCGGGUUCACCA	::: ::.::::.:::::	UGGACAAUCCGAUGUGAAG	Cleavage	bp	1
AlaCGC(1521),AlaTGC(4);Length:22bp	AT3G13060.2	3.5	-1	1	22	664	685	GGGGGUGUAGCUCAUAUGGUAG	:.:::::::.:: :.:..:::	AUGCCAUAUGGGCCAUAUUCCC	Cleavage	cdna chromosome:TAIR10:3:4180355:4183975:1 gene:AT3G13060 gene_biotype:protein_coding transcript_biotype:protein_coding gene_symbol:ECT5 description:ECT5 [Source:UniProtKB/TrEMBL;Acc:A0A384LL64]	1		LeuCAA(502);Length:23bp	AT5G14850.4	3.5	-1	1	23	836	858	UUCAAAUCCCACUUCUGACACCA	::.::::::::.::::.	GUGAAUCGGAAGUGGGGUUUGGU	Cleavage	cdna chromosome:TAIR10:5:4801888:4804668:-1 gene:AT5G14850 gene_biotype:protein_coding transcript_biotype:protein_coding description:Mannosyltransferase [Source:UniProtKB/TrEMBL;Acc:Q94A15]	1																								GlyGCC(2031);Length:24bp	AT4TE13505|+|2890381|2899567|ATHILA2|LTR/Gypsy|9189	4	-1	1	24	1711	1734	GCACCAGUGGUCUAGUGGUAGAAU	.: :::: :: :::..:.:::::.	GUACUACAACGAGAUUAUUGGUGU	Cleavage	bp	1		TrpCCA(1416);Length:21bp	AT5TE57150|-|15832033|15833656|ATCOPIA12|LTR/Copia|1543	4	-1	1	21	1339	1359	CAAAUCCUACAGAGCGUGCCA	::.:::: ::.::.::::	CACCAUGCUCGGUGGGGUUUG	Translation	bp	1
AlaCGC(1521),AlaTGC(4);Length:22bp	AT3G13060.4	3.5	-1	1	22	1025	1046	GGGGGUGUAGCUCAUAUGGUAG	:.:::::::.:: :.:..:::	AUGCCAUAUGGGCCAUAUUCCC	Cleavage	cdna chromosome:TAIR10:3:4180163:4183632:1 gene:AT3G13060 gene_biotype:protein_coding transcript_biotype:protein_coding gene_symbol:ECT5 description:ECT5 [Source:UniProtKB/TrEMBL;Acc:A0A384LL64]	1		LeuCAA(502);Length:23bp	AT5G14850.6	3.5	-1	1	23	915	937	UUCAAAUCCCACUUCUGACACCA	::.::::::::.::::.	GUGAAUCGGAAGUGGGGUUUGGU	Cleavage	cdna chromosome:TAIR10:5:4801897:4804990:-1 gene:AT5G14850 gene_biotype:protein_coding transcript_biotype:protein_coding description:Mannosyltransferase [Source:UniProtKB/TrEMBL;Acc:Q94A15]	1																								GlyGCC(2122);Length:25bp	AT4TE10960|-|2353048|2353262|HELITRONY2|RC/Helitron|215	4	-1	1	25	34	58	GCACCAGUGGUCUAGUGGUAGAAUA	:..:::::::....:::::	UAGAAUGUCACUAGAUUGUUGGUGA	Cleavage	bp	1		TrpCCA(1416);Length:21bp	AT2TE23175|-|5725593|5727402|ATHILA4|LTR/Gypsy|1810	4	-1	1	21	303	323	CAAAUCCUACAGAGCGUGCCA	:::::.:.: ::::.:::	CUGCACGUUUUAUAGGGUUUU	Translation	bp	1
AlaCGC(1521),AlaTGC(4);Length:22bp	AT3G13060.1	3.5	-1	1	22	644	665	GGGGGUGUAGCUCAUAUGGUAG	:.:::::::.:: :.:..:::	AUGCCAUAUGGGCCAUAUUCCC	Cleavage	cdna chromosome:TAIR10:3:4180375:4183975:1 gene:AT3G13060 gene_biotype:protein_coding transcript_biotype:protein_coding gene_symbol:ECT5 description:ECT5 [Source:UniProtKB/TrEMBL;Acc:A0A384LL64]	1		LeuCAA(502);Length:23bp	AT2G33680.8	3.5	-1	1	23	1040	1062	UUCAAAUCCCACUUCUGACACCA	:::.: :. :::::::::::	UCUUGUUAAAGUUGGGAUUUGAA	Cleavage	cdna chromosome:TAIR10:2:14249608:14251791:1 gene:AT2G33680 gene_biotype:protein_coding transcript_biotype:protein_coding description:Tetratricopeptide repeat (TPR)-like superfamily protein [Source:TAIR;Acc:AT2G33680]	1																								GlyGCC(2122);Length:25bp	AT4TE13505|+|2890381|2899567|ATHILA2|LTR/Gypsy|9189	4	-1	1	25	1710	1734	GCACCAGUGGUCUAGUGGUAGAAUA	.: :::: :: :::..:.:::::.	AGUACUACAACGAGAUUAUUGGUGU	Cleavage	bp	1		TrpCCA(1416);Length:21bp	AT3TE58630|+|14263421|14266771|ATHILA3|LTR/Gypsy|3351	4	-1	1	21	2654	2674	CAAAUCCUACAGAGCGUGCCA	.:.::::: :.:::::::	AAAUAUGCUCUUUGGGAUUUG	Translation	bp	1
AlaCGC(1521),AlaTGC(4);Length:22bp	AT4G02070.2	3.5	-1	1	22	4126	4147	GGGGGUGUAGCUCAUAUGGUAG	:...:.::::::::::.::	UCAUUGUGUGAGCUACACUCCA	Cleavage	cdna chromosome:TAIR10:4:905866:913229:1 gene:AT4G02070 gene_biotype:protein_coding transcript_biotype:protein_coding gene_symbol:MSH6 description:DNA mismatch repair protein MSH6 [Source:UniProtKB/Swiss-Prot;Acc:O04716]	1		LeuCAA(502);Length:23bp	AT2G33680.7	3.5	-1	1	23	1135	1157	UUCAAAUCCCACUUCUGACACCA	:::.: :. :::::::::::	UCUUGUUAAAGUUGGGAUUUGAA	Cleavage	cdna chromosome:TAIR10:2:14249384:14251791:1 gene:AT2G33680 gene_biotype:protein_coding transcript_biotype:protein_coding description:Tetratricopeptide repeat (TPR)-like superfamily protein [Source:TAIR;Acc:AT2G33680]	1																								GlyGCC(749);Length:21bp	AT4TE10960|-|2353048|2353262|HELITRONY2|RC/Helitron|215	4	-1	1	21	38	58	GCACCAGUGGUCUAGUGGUAG	:..:::::::....:::::	AUGUCACUAGAUUGUUGGUGA	Cleavage	bp	1		TrpCCA(1416);Length:21bp	AT1TE52925|+|16070137|16074320|ATHAT3|DNA/HAT|4184	4	-1	1	21	1755	1774	CAAAUCCUACAGAGCGUGCCA	:::. ::::: ::::::::	AAGCAU-CUCUGAAGGAUUUG	Cleavage	bp	1
AlaCGC(1521),AlaTGC(4);Length:22bp	AT4G02070.1	3.5	-1	1	22	4136	4157	GGGGGUGUAGCUCAUAUGGUAG	:...:.::::::::::.::	UCAUUGUGUGAGCUACACUCCA	Cleavage	cdna chromosome:TAIR10:4:905865:913290:1 gene:AT4G02070 gene_biotype:protein_coding transcript_biotype:protein_coding gene_symbol:MSH6 description:DNA mismatch repair protein MSH6 [Source:UniProtKB/Swiss-Prot;Acc:O04716]	1		LeuCAA(502);Length:23bp	AT2G33680.6	3.5	-1	1	23	1216	1238	UUCAAAUCCCACUUCUGACACCA	:::.: :. :::::::::::	UCUUGUUAAAGUUGGGAUUUGAA	Cleavage	cdna chromosome:TAIR10:2:14249303:14251853:1 gene:AT2G33680 gene_biotype:protein_coding transcript_biotype:protein_coding description:Tetratricopeptide repeat (TPR)-like superfamily protein [Source:TAIR;Acc:AT2G33680]	1																								GlyGCC(749);Length:21bp	AT4TE13505|+|2890381|2899567|ATHILA2|LTR/Gypsy|9189	4	-1	1	21	1714	1734	GCACCAGUGGUCUAGUGGUAG	:::: :: :::..:.:::::.	CUACAACGAGAUUAUUGGUGU	Cleavage	bp	1		TrpCCA(142);Length:25bp	AT5TE41105|-|11339333|11345338|ATGP2|LTR/Gypsy|6012	4	-1	1	25	1294	1318	GGUUCAAAUCCUACAGAGCGUGCCA	.::.: :::.:::: :::::.	UUAGGCGUUAUGUGGGAUGUGAACU	Cleavage	bp	1
AlaCGC(1521),AlaTGC(4);Length:22bp	AT2G34540.1	3.5	-1	1	22	327	348	GGGGGUGUAGCUCAUAUGGUAG	:. :::::::::::::. ::	AAAUAAUAUGAGCUACACUGCC	Cleavage	cdna chromosome:TAIR10:2:14550657:14552230:1 gene:AT2G34540 gene_biotype:protein_coding transcript_biotype:protein_coding description:Uncharacterized protein At2g34540 [Source:UniProtKB/TrEMBL;Acc:O64693]	1		LeuCAA(502);Length:23bp	AT2G33680.5	3.5	-1	1	23	1292	1314	UUCAAAUCCCACUUCUGACACCA	:::.: :. :::::::::::	UCUUGUUAAAGUUGGGAUUUGAA	Cleavage	cdna chromosome:TAIR10:2:14248713:14251791:1 gene:AT2G33680 gene_biotype:protein_coding transcript_biotype:protein_coding description:Tetratricopeptide repeat (TPR)-like superfamily protein [Source:TAIR;Acc:AT2G33680]	1																								HisGTG(1042);Length:19bp	AT2TE16930|-|3986485|4005114|VANDAL4|DNA/MuDR|18629	4	-1	1	19	11363	11381	GUGGCUGUAGUUUAGUGGU	.:::::...: ::::.:::	GCCACUGGGCCACAGUCAC	Cleavage	bp	2		TrpCCA(142);Length:25bp	AT3TE54095|-|13227323|13228362|ATREP3|RC/Helitron|1040	4	-1	1	25	11	35	GGUUCAAAUCCUACAGAGCGUGCCA	:: . .:.:.: ::::: ::::::.	UGCUUUGUUUUUUAGGACUUGAACU	Cleavage	bp	1
AlaCGC(1521),AlaTGC(4);Length:22bp	AT2G34540.2	3.5	-1	1	22	370	391	GGGGGUGUAGCUCAUAUGGUAG	:. :::::::::::::. ::	AAAUAAUAUGAGCUACACUGCC	Cleavage	cdna chromosome:TAIR10:2:14550614:14552339:1 gene:AT2G34540 gene_biotype:protein_coding transcript_biotype:protein_coding description:Uncharacterized protein At2g34540 [Source:UniProtKB/TrEMBL;Acc:O64693]	1		LeuCAA(502);Length:23bp	AT2G33680.4	3.5	-1	1	23	1334	1356	UUCAAAUCCCACUUCUGACACCA	:::.: :. :::::::::::	UCUUGUUAAAGUUGGGAUUUGAA	Cleavage	cdna chromosome:TAIR10:2:14248498:14251791:1 gene:AT2G33680 gene_biotype:protein_coding transcript_biotype:protein_coding description:Tetratricopeptide repeat (TPR)-like superfamily protein [Source:TAIR;Acc:AT2G33680]	1																								HisGTG(1042);Length:19bp	AT5TE23130|+|6387012|6387426|ATREP3|RC/Helitron|415	4	-1	1	19	353	371	GUGGCUGUAGUUUAGUGGU	::::.::::.::.: :::	ACCAUUAAAUUAUAACCAA	Cleavage	bp	1		TrpCCA(142);Length:25bp	AT3TE23150|+|5508537|5508812|TNAT1A|DNA|276	4	-1	1	25	100	124	GGUUCAAAUCCUACAGAGCGUGCCA	::::::: ::::::::.	GUUAAUUAUCUGUAGAAUUUGAACU	Translation	bp	1
AlaCGC(1521),AlaTGC(4);Length:22bp	AT4G38990.1	3.5	-1	1	22	882	903	GGGGGUGUAGCUCAUAUGGUAG	::::::::.::: :.:::	UGCACAUAUGAGUUACUCUCCC	Cleavage	cdna chromosome:TAIR10:4:18169175:18170949:-1 gene:AT4G38990 gene_biotype:protein_coding transcript_biotype:protein_coding gene_symbol:GH9B16 description:Endoglucanase 22 [Source:UniProtKB/Swiss-Prot;Acc:Q9SVJ4]	1		LeuCAA(502);Length:23bp	AT2G23700.1	3.5	-1	1	23	464	486	UUCAAAUCCCACUUCUGACACCA	: :.:::. :::::::::::	GCUUCUUAGAGAUGGGAUUUGAA	Cleavage	cdna chromosome:TAIR10:2:10076366:10080323:-1 gene:AT2G23700 gene_biotype:protein_coding transcript_biotype:protein_coding description:Uncharacterized protein At2g23700 [Source:UniProtKB/TrEMBL;Acc:O64832]	1																								HisGTG(1042);Length:19bp	AT2TE41350|+|9692172|9692783|ARNOLD2|DNA/MuDR|612	4	-1	1	19	52	70	GUGGCUGUAGUUUAGUGGU	::..:: ::::::::.::	ACUGCUUAACUACAGUCAA	Cleavage	bp	4		TrpCCA(142);Length:25bp	AT4TE21965|+|5279892|5281636|ATREP6|RC/Helitron|1745	4	-1	1	25	18	42	GGUUCAAAUCCUACAGAGCGUGCCA	::.:::::::::: ::..	AUUUAAUCUUUGUAGGAUUUAAAUU	Cleavage	bp	1
AlaCGC(1521),AlaTGC(4);Length:22bp	AT4G38990.2	3.5	-1	1	22	957	978	GGGGGUGUAGCUCAUAUGGUAG	::::::::.::: :.:::	UGCACAUAUGAGUUACUCUCCC	Cleavage	cdna chromosome:TAIR10:4:18168676:18170949:-1 gene:AT4G38990 gene_biotype:protein_coding transcript_biotype:protein_coding gene_symbol:GH9B16 description:Endoglucanase 22 [Source:UniProtKB/Swiss-Prot;Acc:Q9SVJ4]	1		LeuCAA(502);Length:23bp	AT2G33680.3	3.5	-1	1	23	1582	1604	UUCAAAUCCCACUUCUGACACCA	:::.: :. :::::::::::	UCUUGUUAAAGUUGGGAUUUGAA	Cleavage	cdna chromosome:TAIR10:2:14248094:14251923:1 gene:AT2G33680 gene_biotype:protein_coding transcript_biotype:protein_coding description:Tetratricopeptide repeat (TPR)-like superfamily protein [Source:TAIR;Acc:AT2G33680]	1																								HisGTG(1042);Length:19bp	AT5TE68130|-|18928066|18929471|TA11|LINE/L1|1090	4	-1	1	19	542	560	GUGGCUGUAGUUUAGUGGU	:.::.: ::::::.::::	AUCAUUCAACUACGGCCAG	Cleavage	bp	1		TrpCCA(142);Length:25bp	AT1TE50915|-|15428470|15429555|ATHILA4A|LTR/Gypsy|1094	4	-1	1	25	1007	1031	GGUUCAAAUCCUACAGAGCGUGCCA	:::.:::.: :::::: ::	UUGAGAGCUUUGUGGAAUUUGACCC	Translation	bp	1
AlaCGC(1521),AlaTGC(4);Length:22bp	AT5G13380.1	3.5	-1	1	22	1919	1940	GGGGGUGUAGCUCAUAUGGUAG	.:.: ::::::::::..::	GAGCUACAUGAGCUACAUUCCA	Cleavage	cdna chromosome:TAIR10:5:4289839:4292441:1 gene:AT5G13380 gene_biotype:protein_coding transcript_biotype:protein_coding description:Auxin-responsive GH3 family protein [Source:UniProtKB/TrEMBL;Acc:F4K2J6]	1		LeuCAA(502);Length:23bp	AT2G33680.1	3.5	-1	1	23	1590	1612	UUCAAAUCCCACUUCUGACACCA	:::.: :. :::::::::::	UCUUGUUAAAGUUGGGAUUUGAA	Cleavage	cdna chromosome:TAIR10:2:14248094:14251923:1 gene:AT2G33680 gene_biotype:protein_coding transcript_biotype:protein_coding description:Tetratricopeptide repeat (TPR)-like superfamily protein [Source:TAIR;Acc:AT2G33680]	1																								HisGTG(1042);Length:19bp	AT4TE02990|-|571609|571979|ATREP11|RC/Helitron|371	4	-1	1	19	11	29	GUGGCUGUAGUUUAGUGGU	:::..::::::::: ..:.	ACCGUUAAACUACAUUUAU	Cleavage	bp	1		TrpCCA(142);Length:25bp	AT4TE08720|-|1742385|1743785|ATHILA4A|LTR/Gypsy|1401	4	-1	1	25	1086	1110	GGUUCAAAUCCUACAGAGCGUGCCA	:::.:::.: :::::: ::	CCGAGAGCUUUGUGGAAUUUGACCC	Translation	bp	1
AlaCGC(1521),AlaTGC(4);Length:22bp	AT3G26140.1	3.5	-1	1	22	1219	1239	GGGGGUGUAGCUCAUAUGGUAG	: :::::. :::::::::.::.	CAACCAUG-GAGCUACACUCCU	Cleavage	cdna chromosome:TAIR10:3:9559682:9563070:-1 gene:AT3G26140 gene_biotype:protein_coding transcript_biotype:protein_coding description:Cellulase (Glycosyl hydrolase family 5) protein [Source:UniProtKB/TrEMBL;Acc:A0A1I9LMY1]	1		LeuCAA(502);Length:23bp	AT2G33680.2	3.5	-1	1	23	1641	1663	UUCAAAUCCCACUUCUGACACCA	:::.: :. :::::::::::	UCUUGUUAAAGUUGGGAUUUGAA	Cleavage	cdna chromosome:TAIR10:2:14248057:14251936:1 gene:AT2G33680 gene_biotype:protein_coding transcript_biotype:protein_coding description:Tetratricopeptide repeat (TPR)-like superfamily protein [Source:TAIR;Acc:AT2G33680]	1																								HisGTG(1042);Length:19bp	AT1TE61110|+|18437209|18438136|BRODYAGA1|DNA/MuDR|928	4	-1	1	19	157	175	GUGGCUGUAGUUUAGUGGU	::::::::.::::. : ::	ACCACUAAGCUACGACAAC	Cleavage	bp	1		TrpCCA(142);Length:25bp	AT1TE46255|-|14076943|14080234|ATHILA4A|LTR/Gypsy|3293	4	-1	1	25	269	293	GGUUCAAAUCCUACAGAGCGUGCCA	:::.:::.: :::::: ::	CCGAGAGCUUUGUGGAAUUUGACCC	Translation	bp	1
AlaCGC(1521),AlaTGC(4);Length:22bp	AT3G26140.2	3.5	-1	1	22	1359	1379	GGGGGUGUAGCUCAUAUGGUAG	: :::::. :::::::::.::.	CAACCAUG-GAGCUACACUCCU	Cleavage	cdna chromosome:TAIR10:3:9559555:9563210:-1 gene:AT3G26140 gene_biotype:protein_coding transcript_biotype:protein_coding description:Cellulase (Glycosyl hydrolase family 5) protein [Source:UniProtKB/TrEMBL;Acc:A0A1I9LMY1]	1		LeuCAA(502);Length:23bp	AT1G78320.2	3.5	-1	1	23	694	716	UUCAAAUCCCACUUCUGACACCA	:::. : .:::::::::::.	GUAUGUUUGUGGUGGGAUUUGAG	Cleavage	cdna chromosome:TAIR10:1:29467437:29468376:-1 gene:AT1G78320 gene_biotype:protein_coding transcript_biotype:protein_coding gene_symbol:GSTU23 description:Glutathione S-transferase U23 [Source:UniProtKB/Swiss-Prot;Acc:Q9M9F1]	1																								HisGTG(1042);Length:19bp	AT4TE17115|-|3915210|3916822|ATHILA6A|LTR/Gypsy|1611	4	-1	1	19	619	637	GUGGCUGUAGUUUAGUGGU	::.::: ::.:::: ::::	ACUACUCAAUUACACCCAC	Cleavage	bp	1		TrpCCA(142);Length:25bp	AT1TE53710|+|16311524|16316838|Unassigned|Unassigned|5315	4	-1	1	25	1965	1989	GGUUCAAAUCCUACAGAGCGUGCCA	:: .:. ::.:::::::::.:	GUUCAGAUUUCGUGGGAUUUGAAUC	Cleavage	bp	1
AlaCGC(1521),AlaTGC(4);Length:22bp	AT3G26140.3	3.5	-1	1	22	1471	1491	GGGGGUGUAGCUCAUAUGGUAG	: :::::. :::::::::.::.	CAACCAUG-GAGCUACACUCCU	Cleavage	cdna chromosome:TAIR10:3:9559594:9563322:-1 gene:AT3G26140 gene_biotype:protein_coding transcript_biotype:protein_coding description:Cellulase (Glycosyl hydrolase family 5) protein [Source:UniProtKB/TrEMBL;Acc:A0A1I9LMY1]	1		LeuCAA(502);Length:23bp	AT1G78320.1	3.5	-1	1	23	793	815	UUCAAAUCCCACUUCUGACACCA	:::. : .:::::::::::.	GUAUGUUUGUGGUGGGAUUUGAG	Cleavage	cdna chromosome:TAIR10:1:29467412:29468394:-1 gene:AT1G78320 gene_biotype:protein_coding transcript_biotype:protein_coding gene_symbol:GSTU23 description:Glutathione S-transferase U23 [Source:UniProtKB/Swiss-Prot;Acc:Q9M9F1]	1																								HisGTG(1042);Length:19bp	AT2TE28340|-|6961745|6962115|ATLINE1_3A|LINE/L1|371	4	-1	1	19	265	283	GUGGCUGUAGUUUAGUGGU	::: .:::::::.::..:	ACCUUUAAACUAUAGUUAG	Cleavage	bp	1		TrpCCA(142);Length:25bp	AT5TE22430|+|6190034|6191266|ATREP10B|RC/Helitron|1233	4	-1	1	25	242	266	GGUUCAAAUCCUACAGAGCGUGCCA	:. .: :. :::::::::: :::	AAGUUUGAUUAGUAGGAUUUGUACC	Cleavage	bp	1
AlaCGC(1521),AlaTGC(4);Length:22bp	AT2G47860.3	3.5	-1	1	22	817	838	GGGGGUGUAGCUCAUAUGGUAG	:: ::::::::::.:.: :	CAUCCUUAUGAGCUACGCUCGC	Cleavage	cdna chromosome:TAIR10:2:19599948:19602272:1 gene:AT2G47860 gene_biotype:protein_coding transcript_biotype:protein_coding description:Phototropic-responsive NPH3 family protein [Source:UniProtKB/TrEMBL;Acc:F4IM54]	1		LeuCAA(502);Length:23bp	AT5G40370.2	3.5	-1	1	23	824	845	UUCAAAUCCCACUUCUGACACCA	:::: ::::: :::::::::	UUAUGUC-GAAGUCGGAUUUGAA	Translation	cdna chromosome:TAIR10:5:16147594:16149198:-1 gene:AT5G40370 gene_biotype:protein_coding transcript_biotype:protein_coding description:Glutaredoxin family protein [Source:UniProtKB/TrEMBL;Acc:B3H604]	1																								HisGTG(1042);Length:19bp	AT1TE44450|-|13573425|13576126|ATENSPM4|DNA/En-Spm|2737	4	-1	1	19	1962	1981	GUGGCUGUAGUUUA-GUGGU	.:::: :.:::::::::..:	GCCACAUGAACUACAGCUGC	Cleavage	bp	1		TrpCCA(142);Length:25bp	AT2TE82905|+|18288581|18293391|ATREP10D|RC/Helitron|2159	4	-1	1	25	1211	1235	GGUUCAAAUCCUACAGAGCGUGCCA	::.: :::::::::::.	UUAUUUACUUUCUAGGAUUUGAAUA	Cleavage	bp	1
AlaCGC(1646),AlaTGC(7);Length:19bp	AT4G38990.1	3.5	-1	1	19	885	903	GGGGGUGUAGCUCAUAUGG	::::::::.::: :.:::	ACAUAUGAGUUACUCUCCC	Cleavage	cdna chromosome:TAIR10:4:18169175:18170949:-1 gene:AT4G38990 gene_biotype:protein_coding transcript_biotype:protein_coding gene_symbol:GH9B16 description:Endoglucanase 22 [Source:UniProtKB/Swiss-Prot;Acc:Q9SVJ4]	1		LeuCAA(502);Length:23bp	AT5G40370.1	3.5	-1	1	23	655	676	UUCAAAUCCCACUUCUGACACCA	:::: ::::: :::::::::	UUAUGUC-GAAGUCGGAUUUGAA	Translation	cdna chromosome:TAIR10:5:16147347:16149256:-1 gene:AT5G40370 gene_biotype:protein_coding transcript_biotype:protein_coding description:Glutaredoxin family protein [Source:UniProtKB/TrEMBL;Acc:B3H604]	1																								HisGTG(1042);Length:19bp	AT2TE27710|+|6793302|6793506|ATHAT1|DNA/HAT|205	4	-1	1	19	46	64	GUGGCUGUAGUUUAGUGGU	: ::.::: .:::::.:::	AACAUUAAUUUACAGUCAC	Translation	bp	1		TrpCCA(142);Length:25bp	AT3TE63050|+|15591968|15597596|ATCOPIA43|LTR/Copia|5420	4	-1	1	25	4128	4152	GGUUCAAAUCCUACAGAGCGUGCCA	: ::::: :: :::::::: :	AAAAAAGCUCUCUAUGAUUUGAAAC	Translation	bp	1
AlaCGC(1646),AlaTGC(7);Length:19bp	AT4G38990.2	3.5	-1	1	19	960	978	GGGGGUGUAGCUCAUAUGG	::::::::.::: :.:::	ACAUAUGAGUUACUCUCCC	Cleavage	cdna chromosome:TAIR10:4:18168676:18170949:-1 gene:AT4G38990 gene_biotype:protein_coding transcript_biotype:protein_coding gene_symbol:GH9B16 description:Endoglucanase 22 [Source:UniProtKB/Swiss-Prot;Acc:Q9SVJ4]	1		LeuCAA(502);Length:23bp	AT2G47600.1	3.5	-1	1	23	305	327	UUCAAAUCCCACUUCUGACACCA	: .::.:::::.::::::	CUUAUUAGGAGGUGGGGUUUGAA	Cleavage	cdna chromosome:TAIR10:2:19524117:19527580:-1 gene:AT2G47600 gene_biotype:protein_coding transcript_biotype:protein_coding gene_symbol:MHX description:Magnesium/proton exchanger [Source:UniProtKB/Swiss-Prot;Acc:O22252]	1																								HisGTG(1042);Length:19bp	AT3TE37335|+|8924149|8924373|ATDNA12T3_2|DNA|225	4	-1	1	19	36	54	GUGGCUGUAGUUUAGUGGU	:. :::::::::..:..:.	AUAACUAAACUAUGGUUAU	Cleavage	bp	1		TrpCCA(142);Length:25bp	AT3TE59660|+|14563702|14574067|ATHILA4C|LTR/Gypsy|10366	4	-1	1	25	10333	10357	GGUUCAAAUCCUACAGAGCGUGCCA	:::: :::: :::::: ::	UCGAGAGCUCAGUAGAAUUUGACCC	Translation	bp	1
AlaCGC(1646),AlaTGC(7);Length:19bp	AT4G02070.2	3.5	-1	1	19	4129	4147	GGGGGUGUAGCUCAUAUGG	...:.::::::::::.::	UUGUGUGAGCUACACUCCA	Cleavage	cdna chromosome:TAIR10:4:905866:913229:1 gene:AT4G02070 gene_biotype:protein_coding transcript_biotype:protein_coding gene_symbol:MSH6 description:DNA mismatch repair protein MSH6 [Source:UniProtKB/Swiss-Prot;Acc:O04716]	1		LeuCAA(572),PheGAA(10);Length:20bp	AT2G33540.1	3.5	-1	1	20	980	999	GAGUCCUCUUCAAGGCACCA	:::::..:::.:::: :::.	UGGUGUUUUGGAGAGUACUU	Cleavage	cdna chromosome:TAIR10:2:14203401:14209192:-1 gene:AT2G33540 gene_biotype:protein_coding transcript_biotype:protein_coding gene_symbol:CPL3 description:RNA polymerase II C-terminal domain phosphatase-like 3 [Source:UniProtKB/Swiss-Prot;Acc:Q8LL04]	1																								HisGTG(1042);Length:19bp	AT3TE36940|+|8815772|8816305|BRODYAGA1A|DNA/MuDR|534	4	-1	1	19	97	115	GUGGCUGUAGUUUAGUGGU	::. ::::::::.: ::.:	ACUCCUAAACUAUAUCCGC	Cleavage	bp	1		TrpCCA(513);Length:25bp	AT2TE19005|-|4570281|4583000|ATHILA0_I|LTR/Gypsy|12743	4	-1	1	25	9283	9308	UGUUCGAU-UCACGUCGGGUUCACCA	::.:::::::: :::::.::	CAAGAUACUCGACGUGAUAUCGAGCA	Cleavage	bp	1
AlaCGC(1646),AlaTGC(7);Length:19bp	AT4G02070.1	3.5	-1	1	19	4139	4157	GGGGGUGUAGCUCAUAUGG	...:.::::::::::.::	UUGUGUGAGCUACACUCCA	Cleavage	cdna chromosome:TAIR10:4:905865:913290:1 gene:AT4G02070 gene_biotype:protein_coding transcript_biotype:protein_coding gene_symbol:MSH6 description:DNA mismatch repair protein MSH6 [Source:UniProtKB/Swiss-Prot;Acc:O04716]	1		LeuCAA(572),PheGAA(10);Length:20bp	AT2G33540.2	3.5	-1	1	20	980	999	GAGUCCUCUUCAAGGCACCA	:::::..:::.:::: :::.	UGGUGUUUUGGAGAGUACUU	Cleavage	cdna chromosome:TAIR10:2:14203401:14209192:-1 gene:AT2G33540 gene_biotype:protein_coding transcript_biotype:protein_coding gene_symbol:CPL3 description:RNA polymerase II C-terminal domain phosphatase-like 3 [Source:UniProtKB/Swiss-Prot;Acc:Q8LL04]	1																								HisGTG(1042);Length:19bp	AT5TE70660|-|19639716|19640579|BOMZH2|DNA/MuDR|747	4	-1	1	19	256	274	GUGGCUGUAGUUUAGUGGU	::. .::::.::.::::..	ACUUUUAAAUUAUAGCCGU	Cleavage	bp	1		TrpCCA(513);Length:25bp	AT3TE62685|-|15455636|15468075|ATHILA0_I|LTR/Gypsy|12436	4	-1	1	25	8970	8995	UGUUCGAU-UCACGUCGGGUUCACCA	::.:::::::: :::::.::	CAAGAUACUCGACGUGAUAUCGAGCA	Cleavage	bp	1
AlaCGC(1646),AlaTGC(7);Length:19bp	AT3G13060.5	3.5	-1	1	19	647	665	GGGGGUGUAGCUCAUAUGG	:::::::.:: :.:..:::	CCAUAUGGGCCAUAUUCCC	Cleavage	cdna chromosome:TAIR10:3:4180375:4182925:1 gene:AT3G13060 gene_biotype:protein_coding transcript_biotype:protein_coding gene_symbol:ECT5 description:ECT5 [Source:UniProtKB/TrEMBL;Acc:A0A384LL64]	1		LeuCAA(572),PheGAA(10);Length:20bp	AT4G14010.1	3.5	-1	1	20	405	424	GAGUCCUCUUCAAGGCACCA	::: ::.::::.::::: ::	UGGAGCUUUGAGGAGGAAUC	Cleavage	cdna chromosome:TAIR10:4:8092687:8093552:-1 gene:AT4G14010 gene_biotype:protein_coding transcript_biotype:protein_coding gene_symbol:RALFL32 description:RALFL32 [Source:UniProtKB/TrEMBL;Acc:A0A178UXD6]	1																								HisGTG(1042);Length:19bp	AT3TE48835|+|11725467|11726267|ATREP5|RC/Helitron|801	4	-1	1	19	173	191	GUGGCUGUAGUUUAGUGGU	::. .::::.::..::.::	ACUUUUAAAUUAUGGCUAC	Cleavage	bp	1		TrpCCA(516);Length:24bp	AT3TE57665|-|14064914|14066181|ATREP17|DNA/MuDR|1268	4	-1	1	24	258	281	GUUCGAUUCACGUCGGGUUCACCA	:::: : :::: ::::.::::	AUUUGAAACAGACGGGAAUUGAAC	Translation	bp	1
AlaCGC(1646),AlaTGC(7);Length:19bp	AT3G13060.3	3.5	-1	1	19	762	780	GGGGGUGUAGCUCAUAUGG	:::::::.:: :.:..:::	CCAUAUGGGCCAUAUUCCC	Cleavage	cdna chromosome:TAIR10:3:4180154:4183632:1 gene:AT3G13060 gene_biotype:protein_coding transcript_biotype:protein_coding gene_symbol:ECT5 description:ECT5 [Source:UniProtKB/TrEMBL;Acc:A0A384LL64]	1		LeuCAA(572),PheGAA(10);Length:20bp	AT4G02540.2	3.5	-1	1	20	152	171	GAGUCCUCUUCAAGGCACCA	:::.:: ::.::::::::	AAGUGUCUCGAGGAGGACUC	Cleavage	cdna chromosome:TAIR10:4:1116972:1119877:1 gene:AT4G02540 gene_biotype:protein_coding transcript_biotype:protein_coding description:Cysteine/Histidine-rich C1 domain family protein [Source:UniProtKB/TrEMBL;Acc:Q9ZQX3]	1																								HisGTG(1042);Length:19bp	AT2TE38900|-|9187492|9191655|ATCOPIA76|LTR/Copia|4164	4	-1	1	19	1224	1242	GUGGCUGUAGUUUAGUGGU	..::: :: :::::::.::	GUCACCAAUCUACAGCUAC	Translation	bp	1		TrpCCA(516);Length:24bp	AT2TE12370|-|2815406|2815727|ATGP10|LTR/Gypsy|322	4	-1	1	24	186	209	GUUCGAUUCACGUCGGGUUCACCA	: :.: :::::::::.: :.::	CCGCGGAACCGACGUGAGUAGGAC	Cleavage	bp	1
AlaCGC(1646),AlaTGC(7);Length:19bp	AT3G13060.6	3.5	-1	1	19	791	809	GGGGGUGUAGCUCAUAUGG	:::::::.:: :.:..:::	CCAUAUGGGCCAUAUUCCC	Cleavage	cdna chromosome:TAIR10:3:4180388:4183632:1 gene:AT3G13060 gene_biotype:protein_coding transcript_biotype:protein_coding gene_symbol:ECT5 description:ECT5 [Source:UniProtKB/TrEMBL;Acc:A0A384LL64]	1		LeuCAA(572),PheGAA(10);Length:20bp	AT4G02540.1	3.5	-1	1	20	125	144	GAGUCCUCUUCAAGGCACCA	:::.:: ::.::::::::	AAGUGUCUCGAGGAGGACUC	Cleavage	cdna chromosome:TAIR10:4:1116999:1119836:1 gene:AT4G02540 gene_biotype:protein_coding transcript_biotype:protein_coding description:Cysteine/Histidine-rich C1 domain family protein [Source:UniProtKB/TrEMBL;Acc:Q9ZQX3]	1																								HisGTG(1042);Length:19bp	AT5TE50775|+|14203874|14209074|ATCOPIA10|LTR/Copia|5201	4	-1	1	19	846	864	GUGGCUGUAGUUUAGUGGU	::... :.:::.::::.::	ACUGUAAGACUGCAGCUAC	Cleavage	bp	1		TrpCCA(516);Length:24bp	AT3TE52230|+|12696669|12697027|ATHILA8B|LTR/Gypsy|359	4	-1	1	24	283	306	GUUCGAUUCACGUCGGGUUCACCA	:: : .: :: :.::::::.::.:	UGCUUGAACCAAUGUGAAUUGAGC	Cleavage	bp	1
AlaCGC(1646),AlaTGC(7);Length:19bp	AT3G13060.2	3.5	-1	1	19	667	685	GGGGGUGUAGCUCAUAUGG	:::::::.:: :.:..:::	CCAUAUGGGCCAUAUUCCC	Cleavage	cdna chromosome:TAIR10:3:4180355:4183975:1 gene:AT3G13060 gene_biotype:protein_coding transcript_biotype:protein_coding gene_symbol:ECT5 description:ECT5 [Source:UniProtKB/TrEMBL;Acc:A0A384LL64]	1		LeuCAA(572),PheGAA(10);Length:20bp	AT3G58050.2	3.5	-1	1	20	2432	2451	GAGUCCUCUUCAAGGCACCA	::::::: :::.:::.::	AAGUGCCUUCAAGGGGAUUC	Translation	cdna chromosome:TAIR10:3:21492167:21497312:1 gene:AT3G58050 gene_biotype:protein_coding transcript_biotype:protein_coding description:unknown protein; BEST Arabidopsis thaliana protein match is: unknown protein (TAIR:AT2G41960.1); Ha. [Source:TAIR;Acc:AT3G58050]	1																								HisGTG(1042);Length:19bp	AT5TE44265|-|12490508|12491694|HELITRON3|RC/Helitron|1187	4	-1	1	19	316	334	GUGGCUGUAGUUUAGUGGU	:. : ::::::::::.::	CCUCCCAAACUACAGCUAC	Cleavage	bp	1		TrpCCA(516);Length:24bp	AT3TE50010|-|11997691|11998176|ATHILA4D_LTR|LTR/Gypsy|486	4	-1	1	24	278	301	GUUCGAUUCACGUCGGGUUCACCA	::: .: :: :.::::::.::.:	UGGAUGAACCAAUGUGAAUUGAGC	Cleavage	bp	1
AlaCGC(1646),AlaTGC(7);Length:19bp	AT3G13060.4	3.5	-1	1	19	1028	1046	GGGGGUGUAGCUCAUAUGG	:::::::.:: :.:..:::	CCAUAUGGGCCAUAUUCCC	Cleavage	cdna chromosome:TAIR10:3:4180163:4183632:1 gene:AT3G13060 gene_biotype:protein_coding transcript_biotype:protein_coding gene_symbol:ECT5 description:ECT5 [Source:UniProtKB/TrEMBL;Acc:A0A384LL64]	1		LeuCAA(572),PheGAA(10);Length:20bp	AT3G58050.1	3.5	-1	1	20	2451	2470	GAGUCCUCUUCAAGGCACCA	::::::: :::.:::.::	AAGUGCCUUCAAGGGGAUUC	Translation	cdna chromosome:TAIR10:3:21492145:21497317:1 gene:AT3G58050 gene_biotype:protein_coding transcript_biotype:protein_coding description:unknown protein; BEST Arabidopsis thaliana protein match is: unknown protein (TAIR:AT2G41960.1); Ha. [Source:TAIR;Acc:AT3G58050]	1																								HisGTG(1042);Length:19bp	AT5TE38070|-|10432877|10446801|VANDAL1|DNA/MuDR|13949	4	-1	1	19	9200	9218	GUGGCUGUAGUUUAGUGGU	:. :: :::.:::::..::	AUGACAAAAUUACAGUUAC	Cleavage	bp	1		TrpCCA(822);Length:24bp	AT4TE24720|+|5871307|5872383|ATGP8|LTR/Gypsy|1077	4	-1	1	24	606	629	GUUCAAAUCCUACAGAGCGUGCCA	..:.::: :.::::::::..	CAUGGUGUUCUUUGGGAUUUGAGU	Cleavage	bp	1
AlaCGC(1646),AlaTGC(7);Length:19bp	AT3G13060.1	3.5	-1	1	19	647	665	GGGGGUGUAGCUCAUAUGG	:::::::.:: :.:..:::	CCAUAUGGGCCAUAUUCCC	Cleavage	cdna chromosome:TAIR10:3:4180375:4183975:1 gene:AT3G13060 gene_biotype:protein_coding transcript_biotype:protein_coding gene_symbol:ECT5 description:ECT5 [Source:UniProtKB/TrEMBL;Acc:A0A384LL64]	1		LeuCAA(572),PheGAA(10);Length:20bp	AT2G18193.1	3.5	-1	1	20	1007	1026	GAGUCCUCUUCAAGGCACCA	::::: :::::::::..:.	UGGUGAGUUGAAGAGGGUUU	Cleavage	cdna chromosome:TAIR10:2:7917413:7919345:-1 gene:AT2G18193 gene_biotype:protein_coding transcript_biotype:protein_coding description:AAA-ATPase At2g18193 [Source:UniProtKB/Swiss-Prot;Acc:Q8GW96]	1																								HisGTG(1042);Length:19bp	AT3TE62595|+|15422161|15430585|VANDAL17|DNA/MuDR|8453	4	-1	1	19	6927	6945	GUGGCUGUAGUUUAGUGGU	:: : ::::. ::::::::	ACGAAUAAAUAACAGCCAC	Cleavage	bp	1		TrpCCA(822);Length:24bp	AT2TE16485|-|3832853|3835797|ATHILA4A|LTR/Gypsy|1877	4	-1	1	24	896	919	GUUCAAAUCCUACAGAGCGUGCCA	: ::::.: : :::::::::.	UUUCUCGCUUUUUCGGAUUUGAAU	Translation	bp	1
AlaCGC(1646),AlaTGC(7);Length:19bp	AT5G13380.1	3.5	-1	1	19	1922	1940	GGGGGUGUAGCUCAUAUGG	:.: ::::::::::..::	CUACAUGAGCUACAUUCCA	Cleavage	cdna chromosome:TAIR10:5:4289839:4292441:1 gene:AT5G13380 gene_biotype:protein_coding transcript_biotype:protein_coding description:Auxin-responsive GH3 family protein [Source:UniProtKB/TrEMBL;Acc:F4K2J6]	1		LeuCAA(572),PheGAA(10);Length:20bp	AT4G11150.1	3.5	-1	1	20	601	620	GAGUCCUCUUCAAGGCACCA	: ::.: :::::::::::.	CGUUGUCGUGAAGAGGACUU	Cleavage	cdna chromosome:TAIR10:4:6799887:6801961:1 gene:AT4G11150 gene_biotype:protein_coding transcript_biotype:protein_coding gene_symbol:VHA-E1 description:V-type proton ATPase subunit E1 [Source:UniProtKB/Swiss-Prot;Acc:Q39258]	1																								HisGTG(1042);Length:19bp	AT1TE56715|+|17129095|17130009|ATREP6|RC/Helitron|915	4	-1	1	19	558	576	GUGGCUGUAGUUUAGUGGU	:::: :: :::::::.::	ACCAAAAAUCUACAGCUAC	Translation	bp	1		TrpCCA(925);Length:22bp	AT5TE39080|+|10733552|10737020|ATHILA4A|LTR/Gypsy|2908	4	-1	1	22	59	80	UCGAUUCACGUCGGGUUCACCA	::: :.:::.:: .:::::	ACAUGACCUCGAUGUCGAUCGA	Cleavage	bp	1
AlaCGC(1646),AlaTGC(7);Length:19bp	AT2G47860.3	3.5	-1	1	19	820	838	GGGGGUGUAGCUCAUAUGG	:: ::::::::::.:.: :	CCUUAUGAGCUACGCUCGC	Cleavage	cdna chromosome:TAIR10:2:19599948:19602272:1 gene:AT2G47860 gene_biotype:protein_coding transcript_biotype:protein_coding description:Phototropic-responsive NPH3 family protein [Source:UniProtKB/TrEMBL;Acc:F4IM54]	1		LeuCAA(572),PheGAA(10);Length:20bp	AT5G02520.3	3.5	-1	1	20	485	504	GAGUCCUCUUCAAGGCACCA	: :::.::::::. :::::	AGUUGCUUUGAAGGAGACUC	Cleavage	cdna chromosome:TAIR10:5:561183:563629:1 gene:AT5G02520 gene_biotype:protein_coding transcript_biotype:protein_coding description:CONTAINS InterPro DOMAIN/s: SANT associated (InterPro:IPR015216); BEST Arabidopsis thaliana protein match is: kinase interacting family protein (TAIR:AT1G58210.1); Ha. [Source:TAIR;Acc:AT5G02520]	1																								IleTAT(1285);Length:19bp	AT5TE69990|-|19449548|19450849|ATLINE1_4|LINE/L1|1302	4	-1	1	19	366	384	GGUCCCGUAGCUCAGUUGG	:.::.:::::: .::::..	CUAAUUGAGCUCUGGGAUU	Cleavage	bp	1		TrpCCA(925);Length:22bp	AT1TE52160|-|15847510|15852729|ATHILA4A|LTR/Gypsy|4194	4	-1	1	22	1403	1424	UCGAUUCACGUCGGGUUCACCA	::: :.:::.:: .:::::	ACAUGACCUCGAUGUCGAUCGA	Cleavage	bp	1
AlaCGC(1646),AlaTGC(7);Length:19bp	AT2G47860.1	3.5	-1	1	19	1013	1031	GGGGGUGUAGCUCAUAUGG	:: ::::::::::.:.: :	CCUUAUGAGCUACGCUCGC	Cleavage	cdna chromosome:TAIR10:2:19599686:19602285:1 gene:AT2G47860 gene_biotype:protein_coding transcript_biotype:protein_coding description:Phototropic-responsive NPH3 family protein [Source:UniProtKB/TrEMBL;Acc:F4IM54]	1		LeuCAA(572),PheGAA(10);Length:20bp	AT5G02520.2	3.5	-1	1	20	489	508	GAGUCCUCUUCAAGGCACCA	: :::.::::::. :::::	AGUUGCUUUGAAGGAGACUC	Cleavage	cdna chromosome:TAIR10:5:561179:563840:1 gene:AT5G02520 gene_biotype:protein_coding transcript_biotype:protein_coding description:CONTAINS InterPro DOMAIN/s: SANT associated (InterPro:IPR015216); BEST Arabidopsis thaliana protein match is: kinase interacting family protein (TAIR:AT1G58210.1); Ha. [Source:TAIR;Acc:AT5G02520]	1																								IleTAT(1285);Length:19bp	AT1TE43350|-|13260952|13263559|ATREP3|RC/Helitron|2608	4	-1	1	19	1895	1913	GGUCCCGUAGCUCAGUUGG	.:.::::::. :::::..:	UCGACUGAGUAACGGGGUC	Cleavage	bp	1		TrpCCA(976);Length:19bp	AT3TE60150|+|14702340|14703403|ATHILA3|LTR/Gypsy|1064	4	-1	1	19	127	145	AAUCCUACAGAGCGUGCCA	:: ::.::::: ::::::	UGCCAUGCUCUCUAGGAUC	Cleavage	bp	1
AlaCGC(1646),AlaTGC(7);Length:19bp	AT2G47860.5	3.5	-1	1	19	1076	1094	GGGGGUGUAGCUCAUAUGG	:: ::::::::::.:.: :	CCUUAUGAGCUACGCUCGC	Cleavage	cdna chromosome:TAIR10:2:19599686:19602312:1 gene:AT2G47860 gene_biotype:protein_coding transcript_biotype:protein_coding description:Phototropic-responsive NPH3 family protein [Source:UniProtKB/TrEMBL;Acc:F4IM54]	1		LeuCAA(572),PheGAA(10);Length:20bp	AT5G02520.1	3.5	-1	1	20	489	508	GAGUCCUCUUCAAGGCACCA	: :::.::::::. :::::	AGUUGCUUUGAAGGAGACUC	Cleavage	cdna chromosome:TAIR10:5:561179:564142:1 gene:AT5G02520 gene_biotype:protein_coding transcript_biotype:protein_coding description:CONTAINS InterPro DOMAIN/s: SANT associated (InterPro:IPR015216); BEST Arabidopsis thaliana protein match is: kinase interacting family protein (TAIR:AT1G58210.1); Ha. [Source:TAIR;Acc:AT5G02520]	1																								IleTAT(3),iMetCAT(864);Length:21bp	AT3TE57470|+|14004583|14006941|ATHILA6A|LTR/Gypsy|2359	4	-1	1	21	830	850	AUCAGAGUGGCGCAGCGGAAG	:::. ::::::::.::.:: :	CUUUGGCUGCGCCGCUUUGCU	Cleavage	bp	1		TrpCCA(976);Length:19bp	AT2TE16635|+|3898039|3900548|ATHILA3|LTR/Gypsy|2457	4	-1	1	19	1159	1177	AAUCCUACAGAGCGUGCCA	:: ::.::::: ::::::	UGACAUGCUCUCUAGGAUC	Cleavage	bp	1
AlaCGC(1646),AlaTGC(7);Length:19bp	AT2G47860.6	3.5	-1	1	19	1035	1053	GGGGGUGUAGCUCAUAUGG	:: ::::::::::.:.: :	CCUUAUGAGCUACGCUCGC	Cleavage	cdna chromosome:TAIR10:2:19599733:19602288:1 gene:AT2G47860 gene_biotype:protein_coding transcript_biotype:protein_coding description:Phototropic-responsive NPH3 family protein [Source:UniProtKB/TrEMBL;Acc:F4IM54]	1		LeuCAA(572),PheGAA(10);Length:20bp	AT5G58610.11	3.5	-1	1	20	76	95	GAGUCCUCUUCAAGGCACCA	:: :.::::::::::. ::	AGGAGUCUUGAAGAGGGGUC	Cleavage	cdna chromosome:TAIR10:5:23687589:23691053:-1 gene:AT5G58610 gene_biotype:protein_coding transcript_biotype:protein_coding description:Gb [Source:UniProtKB/TrEMBL;Acc:Q9LUZ5]	1																								IleTAT(3),iMetCAT(864);Length:21bp	AT2TE15660|-|3595723|3597855|HARBINGER|DNA/Harbinger|1221	4	-1	1	21	864	884	AUCAGAGUGGCGCAGCGGAAG	:::. :.::.:..:::.::::	CUUUAGUUGUGUUACUUUGAU	Cleavage	bp	2		TrpCCA(976);Length:19bp	AT1TE48750|-|14857362|14859911|ATHILA3|LTR/Gypsy|2550	4	-1	1	19	796	814	AAUCCUACAGAGCGUGCCA	:: ::.::::: ::::::	UGCCAUGCUCUCUAGGAUC	Cleavage	bp	1
AlaCGC(1646),AlaTGC(7);Length:19bp	AT2G47860.4	3.5	-1	1	19	1013	1031	GGGGGUGUAGCUCAUAUGG	:: ::::::::::.:.: :	CCUUAUGAGCUACGCUCGC	Cleavage	cdna chromosome:TAIR10:2:19599686:19602312:1 gene:AT2G47860 gene_biotype:protein_coding transcript_biotype:protein_coding description:Phototropic-responsive NPH3 family protein [Source:UniProtKB/TrEMBL;Acc:F4IM54]	1		LeuCAA(572),PheGAA(10);Length:20bp	AT5G58610.9	3.5	-1	1	20	76	95	GAGUCCUCUUCAAGGCACCA	:: :.::::::::::. ::	AGGAGUCUUGAAGAGGGGUC	Cleavage	cdna chromosome:TAIR10:5:23687407:23691053:-1 gene:AT5G58610 gene_biotype:protein_coding transcript_biotype:protein_coding description:Gb [Source:UniProtKB/TrEMBL;Acc:Q9LUZ5]	1																								IleTAT(3),iMetCAT(864);Length:21bp	AT5TE44190|-|12463266|12463779|ATENSPM9|DNA/En-Spm|514	4	-1	1	21	354	374	AUCAGAGUGGCGCAGCGGAAG	.:::.::::. .::::.::.:	UUUCUGCUGUUUCACUUUGGU	Translation	bp	1		TrpCCA(976);Length:19bp	AT1TE48230|-|14664773|14669652|ATHILA3|LTR/Gypsy|4880	4	-1	1	19	3613	3631	AAUCCUACAGAGCGUGCCA	:: ::.::::: ::::::	UGCCAUGCUCUCUAGGAUC	Cleavage	bp	1
AlaCGC(1646),AlaTGC(7);Length:19bp	AT2G47860.2	3.5	-1	1	19	1145	1163	GGGGGUGUAGCUCAUAUGG	:: ::::::::::.:.: :	CCUUAUGAGCUACGCUCGC	Cleavage	cdna chromosome:TAIR10:2:19599686:19602285:1 gene:AT2G47860 gene_biotype:protein_coding transcript_biotype:protein_coding description:Phototropic-responsive NPH3 family protein [Source:UniProtKB/TrEMBL;Acc:F4IM54]	1		LeuCAA(572),PheGAA(10);Length:20bp	AT5G58610.10	3.5	-1	1	20	305	324	GAGUCCUCUUCAAGGCACCA	:: :.::::::::::. ::	AGGAGUCUUGAAGAGGGGUC	Cleavage	cdna chromosome:TAIR10:5:23687425:23691394:-1 gene:AT5G58610 gene_biotype:protein_coding transcript_biotype:protein_coding description:Gb [Source:UniProtKB/TrEMBL;Acc:Q9LUZ5]	1																								IleTAT(3),iMetCAT(864);Length:21bp	AT3TE47645|+|11432990|11434703|VANDAL17|DNA/MuDR|1585	4	-1	1	21	1153	1173	AUCAGAGUGGCGCAGCGGAAG	::::.::.:::::: ::.	UAUCCGUUGUGCCACUAUGGA	Cleavage	bp	1		TrpCCA(976);Length:19bp	AT5TE36230|+|9949205|9954436|ATCOPIA86|LTR/Copia|5232	4	-1	1	19	1802	1820	AAUCCUACAGAGCGUGCCA	: :.:.:.:::: ::::::	UUGUAUGUUCUGAAGGAUU	Cleavage	bp	1
AlaCGC(1646),AlaTGC(7);Length:19bp	AT3G26140.1	3.5	-1	1	19	1222	1239	GGGGGUGUAGCUCAUAUGG	::::. :::::::::.::.	CCAUG-GAGCUACACUCCU	Cleavage	cdna chromosome:TAIR10:3:9559682:9563070:-1 gene:AT3G26140 gene_biotype:protein_coding transcript_biotype:protein_coding description:Cellulase (Glycosyl hydrolase family 5) protein [Source:UniProtKB/TrEMBL;Acc:A0A1I9LMY1]	1		LeuCAA(572),PheGAA(10);Length:20bp	AT5G58610.8	3.5	-1	1	20	127	146	GAGUCCUCUUCAAGGCACCA	:: :.::::::::::. ::	AGGAGUCUUGAAGAGGGGUC	Cleavage	cdna chromosome:TAIR10:5:23687052:23691216:-1 gene:AT5G58610 gene_biotype:protein_coding transcript_biotype:protein_coding description:Gb [Source:UniProtKB/TrEMBL;Acc:Q9LUZ5]	1																								IleTAT(3),iMetCAT(864);Length:21bp	AT1TE54005|-|16392788|16397819|ATDNA12T3A|DNA|1886	4	-1	1	21	1364	1383	AUCAGAGUGGCGCAGCGGAAG	.::.::: :.:..::::::::	UUUUCGC-GUGUUACUCUGAU	Cleavage	bp	1		TrpCCA(976);Length:19bp	AT2TE12415|+|2824394|2825266|ATHILA4|LTR/Gypsy|873	4	-1	1	19	287	305	AAUCCUACAGAGCGUGCCA	:: .: : :::::::::::	UGUUAGGAUCUGUAGGAUU	Cleavage	bp	1
AlaCGC(1646),AlaTGC(7);Length:19bp	AT3G26140.2	3.5	-1	1	19	1362	1379	GGGGGUGUAGCUCAUAUGG	::::. :::::::::.::.	CCAUG-GAGCUACACUCCU	Cleavage	cdna chromosome:TAIR10:3:9559555:9563210:-1 gene:AT3G26140 gene_biotype:protein_coding transcript_biotype:protein_coding description:Cellulase (Glycosyl hydrolase family 5) protein [Source:UniProtKB/TrEMBL;Acc:A0A1I9LMY1]	1		LeuCAA(572),PheGAA(10);Length:20bp	AT5G58610.1	3.5	-1	1	20	76	95	GAGUCCUCUUCAAGGCACCA	:: :.::::::::::. ::	AGGAGUCUUGAAGAGGGGUC	Cleavage	cdna chromosome:TAIR10:5:23686771:23691053:-1 gene:AT5G58610 gene_biotype:protein_coding transcript_biotype:protein_coding description:Gb [Source:UniProtKB/TrEMBL;Acc:Q9LUZ5]	1																								IleTAT(3),iMetCAT(880);Length:23bp	AT2TE15660|-|3595723|3597855|HARBINGER|DNA/Harbinger|1221	4	-1	1	23	862	884	AUCAGAGUGGCGCAGCGGAAGCG	::::. :.::.:..:::.::::	AGCUUUAGUUGUGUUACUUUGAU	Cleavage	bp	2		TrpCCA(983);Length:20bp	AT2TE12660|+|2902330|2907117|ATCOPIA13|LTR/Copia|4797	4	-1	1	20	1495	1514	AAAUCCUACAGAGCGUGCCA	:..:.:::::.::::::	CUUCGUGUUCUGUGGGAUUU	Cleavage	bp	1
AlaCGC(1646),AlaTGC(7);Length:19bp	AT3G26140.3	3.5	-1	1	19	1474	1491	GGGGGUGUAGCUCAUAUGG	::::. :::::::::.::.	CCAUG-GAGCUACACUCCU	Cleavage	cdna chromosome:TAIR10:3:9559594:9563322:-1 gene:AT3G26140 gene_biotype:protein_coding transcript_biotype:protein_coding description:Cellulase (Glycosyl hydrolase family 5) protein [Source:UniProtKB/TrEMBL;Acc:A0A1I9LMY1]	1		LeuCAA(572),PheGAA(10);Length:20bp	AT5G58610.6	3.5	-1	1	20	76	95	GAGUCCUCUUCAAGGCACCA	:: :.::::::::::. ::	AGGAGUCUUGAAGAGGGGUC	Cleavage	cdna chromosome:TAIR10:5:23686295:23691053:-1 gene:AT5G58610 gene_biotype:protein_coding transcript_biotype:protein_coding description:Gb [Source:UniProtKB/TrEMBL;Acc:Q9LUZ5]	1																								IleTAT(3),iMetCAT(880);Length:23bp	AT3TE57470|+|14004583|14006941|ATHILA6A|LTR/Gypsy|2359	4	-1	1	23	828	850	AUCAGAGUGGCGCAGCGGAAGCG	:::. ::::::::.::.:: :	UACUUUGGCUGCGCCGCUUUGCU	Cleavage	bp	1		TrpCCA(983);Length:20bp	AT5TE81385|-|22613355|22618266|ATCOPIA13|LTR/Copia|4912	4	-1	1	20	1495	1514	AAAUCCUACAGAGCGUGCCA	:..:.:::::.::::::	CUUCGUGUUCUGUGGGAUUU	Cleavage	bp	1
AlaCGC(1740),AlaTGC(10);Length:21bp	AT3G13060.5	3.5	-1	1	21	645	665	GGGGGUGUAGCUCAUAUGGUA	:.:::::::.:: :.:..:::	UGCCAUAUGGGCCAUAUUCCC	Cleavage	cdna chromosome:TAIR10:3:4180375:4182925:1 gene:AT3G13060 gene_biotype:protein_coding transcript_biotype:protein_coding gene_symbol:ECT5 description:ECT5 [Source:UniProtKB/TrEMBL;Acc:A0A384LL64]	1		LeuCAA(572),PheGAA(10);Length:20bp	AT5G58610.7	3.5	-1	1	20	76	95	GAGUCCUCUUCAAGGCACCA	:: :.::::::::::. ::	AGGAGUCUUGAAGAGGGGUC	Cleavage	cdna chromosome:TAIR10:5:23686771:23691053:-1 gene:AT5G58610 gene_biotype:protein_coding transcript_biotype:protein_coding description:Gb [Source:UniProtKB/TrEMBL;Acc:Q9LUZ5]	1																								IleTAT(3),iMetCAT(880);Length:23bp	AT5TE44190|-|12463266|12463779|ATENSPM9|DNA/En-Spm|514	4	-1	1	23	352	374	AUCAGAGUGGCGCAGCGGAAGCG	.:::.::::. .::::.::.:	UUUUUCUGCUGUUUCACUUUGGU	Translation	bp	1		TrpCCA(983);Length:20bp	AT2TE23175|-|5725593|5727402|ATHILA4|LTR/Gypsy|1810	4	-1	1	20	303	322	AAAUCCUACAGAGCGUGCCA	:::::.:.: ::::.:::	CUGCACGUUUUAUAGGGUUU	Cleavage	bp	1
AlaCGC(1740),AlaTGC(10);Length:21bp	AT3G13060.3	3.5	-1	1	21	760	780	GGGGGUGUAGCUCAUAUGGUA	:.:::::::.:: :.:..:::	UGCCAUAUGGGCCAUAUUCCC	Cleavage	cdna chromosome:TAIR10:3:4180154:4183632:1 gene:AT3G13060 gene_biotype:protein_coding transcript_biotype:protein_coding gene_symbol:ECT5 description:ECT5 [Source:UniProtKB/TrEMBL;Acc:A0A384LL64]	1		LeuCAA(572),PheGAA(10);Length:20bp	AT5G58610.5	3.5	-1	1	20	76	95	GAGUCCUCUUCAAGGCACCA	:: :.::::::::::. ::	AGGAGUCUUGAAGAGGGGUC	Cleavage	cdna chromosome:TAIR10:5:23686183:23691053:-1 gene:AT5G58610 gene_biotype:protein_coding transcript_biotype:protein_coding description:Gb [Source:UniProtKB/TrEMBL;Acc:Q9LUZ5]	1																								IleTAT(3),iMetCAT(880);Length:23bp	AT3TE47645|+|11432990|11434703|VANDAL17|DNA/MuDR|1585	4	-1	1	23	1151	1173	AUCAGAGUGGCGCAGCGGAAGCG	::::.::.:::::: ::.	UCUAUCCGUUGUGCCACUAUGGA	Cleavage	bp	1		TrpCCA(998);Length:23bp	AT3TE57665|-|14064914|14066181|ATREP17|DNA/MuDR|1268	4	-1	1	23	258	280	UUCGAUUCACGUCGGGUUCACCA	:::: : :::: ::::.:::	AUUUGAAACAGACGGGAAUUGAA	Cleavage	bp	1
AlaCGC(1740),AlaTGC(10);Length:21bp	AT3G13060.6	3.5	-1	1	21	789	809	GGGGGUGUAGCUCAUAUGGUA	:.:::::::.:: :.:..:::	UGCCAUAUGGGCCAUAUUCCC	Cleavage	cdna chromosome:TAIR10:3:4180388:4183632:1 gene:AT3G13060 gene_biotype:protein_coding transcript_biotype:protein_coding gene_symbol:ECT5 description:ECT5 [Source:UniProtKB/TrEMBL;Acc:A0A384LL64]	1		LeuCAA(572),PheGAA(10);Length:20bp	AT5G58610.4	3.5	-1	1	20	177	196	GAGUCCUCUUCAAGGCACCA	:: :.::::::::::. ::	AGGAGUCUUGAAGAGGGGUC	Cleavage	cdna chromosome:TAIR10:5:23686079:23691394:-1 gene:AT5G58610 gene_biotype:protein_coding transcript_biotype:protein_coding description:Gb [Source:UniProtKB/TrEMBL;Acc:Q9LUZ5]	1																								IleTAT(3),iMetCAT(880);Length:23bp	AT1TE54005|-|16392788|16397819|ATDNA12T3A|DNA|1886	4	-1	1	23	1362	1383	AUCAGAGUGGCGCAGCGGAAGCG	.::.::: :.:..::::::::	GCUUUUCGC-GUGUUACUCUGAU	Cleavage	bp	1		TrpCCA(998);Length:23bp	AT2TE12370|-|2815406|2815727|ATGP10|LTR/Gypsy|322	4	-1	1	23	186	208	UUCGAUUCACGUCGGGUUCACCA	: :.: :::::::::.: :.:	CCGCGGAACCGACGUGAGUAGGA	Cleavage	bp	1
AlaCGC(1740),AlaTGC(10);Length:21bp	AT3G13060.2	3.5	-1	1	21	665	685	GGGGGUGUAGCUCAUAUGGUA	:.:::::::.:: :.:..:::	UGCCAUAUGGGCCAUAUUCCC	Cleavage	cdna chromosome:TAIR10:3:4180355:4183975:1 gene:AT3G13060 gene_biotype:protein_coding transcript_biotype:protein_coding gene_symbol:ECT5 description:ECT5 [Source:UniProtKB/TrEMBL;Acc:A0A384LL64]	1		LeuCAA(572),PheGAA(10);Length:20bp	AT5G58610.3	3.5	-1	1	20	305	324	GAGUCCUCUUCAAGGCACCA	:: :.::::::::::. ::	AGGAGUCUUGAAGAGGGGUC	Cleavage	cdna chromosome:TAIR10:5:23686079:23691394:-1 gene:AT5G58610 gene_biotype:protein_coding transcript_biotype:protein_coding description:Gb [Source:UniProtKB/TrEMBL;Acc:Q9LUZ5]	1																								IleTAT(352);Length:23bp	AT1TE43350|-|13260952|13263559|ATREP3|RC/Helitron|2608	4	-1	1	23	1891	1913	GGUCCCGUAGCUCAGUUGGUUAG	.:.::::::. :::::..:	ACUUUCGACUGAGUAACGGGGUC	Cleavage	bp	1		TyrATA(1),TyrGTA(1400);Length:19bp	AT3TE48070|+|11541283|11549498|VANDAL21|DNA/MuDR|8216	4	-1	1	19	1463	1481	AAUCCAGCUCGGCCCACCA	:::::: ..:::::: :::	UGGUGGAUUGAGCUGCAUU	Cleavage	bp	1
AlaCGC(1740),AlaTGC(10);Length:21bp	AT3G13060.4	3.5	-1	1	21	1026	1046	GGGGGUGUAGCUCAUAUGGUA	:.:::::::.:: :.:..:::	UGCCAUAUGGGCCAUAUUCCC	Cleavage	cdna chromosome:TAIR10:3:4180163:4183632:1 gene:AT3G13060 gene_biotype:protein_coding transcript_biotype:protein_coding gene_symbol:ECT5 description:ECT5 [Source:UniProtKB/TrEMBL;Acc:A0A384LL64]	1		LeuCAA(572),PheGAA(10);Length:20bp	AT5G58610.2	3.5	-1	1	20	305	324	GAGUCCUCUUCAAGGCACCA	:: :.::::::::::. ::	AGGAGUCUUGAAGAGGGGUC	Cleavage	cdna chromosome:TAIR10:5:23686079:23691394:-1 gene:AT5G58610 gene_biotype:protein_coding transcript_biotype:protein_coding description:Gb [Source:UniProtKB/TrEMBL;Acc:Q9LUZ5]	1																								IleTAT(466);Length:21bp	AT5TE69990|-|19449548|19450849|ATLINE1_4|LINE/L1|1302	4	-1	1	21	364	384	GGUCCCGUAGCUCAGUUGGUU	:.::.:::::: .::::..	UCCUAAUUGAGCUCUGGGAUU	Cleavage	bp	1		TyrATA(1),TyrGTA(1400);Length:19bp	AT3TE78850|-|19427939|19429443|HELITRONY3|RC/Helitron|1549	4	-1	1	19	1391	1409	AAUCCAGCUCGGCCCACCA	: ::::..:::.:::.::	AGUUGGGUUGAGUUGGGUU	Cleavage	bp	1
AlaCGC(1740),AlaTGC(10);Length:21bp	AT3G13060.1	3.5	-1	1	21	645	665	GGGGGUGUAGCUCAUAUGGUA	:.:::::::.:: :.:..:::	UGCCAUAUGGGCCAUAUUCCC	Cleavage	cdna chromosome:TAIR10:3:4180375:4183975:1 gene:AT3G13060 gene_biotype:protein_coding transcript_biotype:protein_coding gene_symbol:ECT5 description:ECT5 [Source:UniProtKB/TrEMBL;Acc:A0A384LL64]	1		LeuCAA(589);Length:20bp	AT3G19450.1	3.5	-1	1	20	706	725	AAAUCCCACUUCUGACACCA	:::::..::::::::::	AGGUGUUGGAAGUGGGAUCA	Cleavage	cdna chromosome:TAIR10:3:6744377:6747238:1 gene:AT3G19450 gene_biotype:protein_coding transcript_biotype:protein_coding gene_symbol:CAD4 description:Cinnamyl alcohol dehydrogenase 4 [Source:UniProtKB/Swiss-Prot;Acc:P48523]	1																								IleTAT(466);Length:21bp	AT1TE43350|-|13260952|13263559|ATREP3|RC/Helitron|2608	4	-1	1	21	1893	1913	GGUCCCGUAGCUCAGUUGGUU	.:.::::::. :::::..:	UUUCGACUGAGUAACGGGGUC	Cleavage	bp	1		TyrATA(1),TyrGTA(1400);Length:19bp	AT2TE09950|-|2162295|2162937|HELITRONY3|RC/Helitron|681	4	-1	1	19	600	618	AAUCCAGCUCGGCCCACCA	:: :: :..:::.:::.::	UGUUGAGUUGAGUUGGGUU	Cleavage	bp	1
AlaCGC(1740),AlaTGC(10);Length:21bp	AT4G02070.2	3.5	-1	1	21	4127	4147	GGGGGUGUAGCUCAUAUGGUA	:...:.::::::::::.::	CAUUGUGUGAGCUACACUCCA	Cleavage	cdna chromosome:TAIR10:4:905866:913229:1 gene:AT4G02070 gene_biotype:protein_coding transcript_biotype:protein_coding gene_symbol:MSH6 description:DNA mismatch repair protein MSH6 [Source:UniProtKB/Swiss-Prot;Acc:O04716]	1		LeuCAA(589);Length:20bp	AT4G21670.1	3.5	-1	1	20	1731	1750	AAAUCCCACUUCUGACACCA	::::::::::.:::: :::	UGGUGUCAGAGGUGGAUUUU	Cleavage	cdna chromosome:TAIR10:4:11510989:11517396:1 gene:AT4G21670 gene_biotype:protein_coding transcript_biotype:protein_coding gene_symbol:CPL1 description:RNA polymerase II C-terminal domain phosphatase-like 1 [Source:UniProtKB/Swiss-Prot;Acc:Q5YDB6]	1																								IleTAT(553);Length:24bp	AT1TE43350|-|13260952|13263559|ATREP3|RC/Helitron|2608	4	-1	1	24	1890	1913	GGUCCCGUAGCUCAGUUGGUUAGA	.:.::::::. :::::..:	AACUUUCGACUGAGUAACGGGGUC	Cleavage	bp	1		TyrATA(8),TyrGTA(1367);Length:20bp	AT3TE78850|-|19427939|19429443|HELITRONY3|RC/Helitron|1549	4	-1	1	20	1391	1410	AAAUCCAGCUCGGCCCACCA	: ::::..:::.:::.::	AGUUGGGUUGAGUUGGGUUA	Cleavage	bp	1
AlaCGC(1740),AlaTGC(10);Length:21bp	AT4G02070.1	3.5	-1	1	21	4137	4157	GGGGGUGUAGCUCAUAUGGUA	:...:.::::::::::.::	CAUUGUGUGAGCUACACUCCA	Cleavage	cdna chromosome:TAIR10:4:905865:913290:1 gene:AT4G02070 gene_biotype:protein_coding transcript_biotype:protein_coding gene_symbol:MSH6 description:DNA mismatch repair protein MSH6 [Source:UniProtKB/Swiss-Prot;Acc:O04716]	1		LeuCAA(589);Length:20bp	AT1G21065.1	3.5	-1	1	20	143	162	AAAUCCCACUUCUGACACCA	::: ::..::.::::::::	UGGAGUUGGAGGUGGGAUUG	Cleavage	cdna chromosome:TAIR10:1:7374115:7375789:1 gene:AT1G21065 gene_biotype:protein_coding transcript_biotype:protein_coding description:Secondary thiamine-phosphate synthase enzyme [Source:UniProtKB/TrEMBL;Acc:Q9LPU1]	1																								IleTAT(925);Length:20bp	AT5TE69990|-|19449548|19450849|ATLINE1_4|LINE/L1|1302	4	-1	1	20	365	384	GGUCCCGUAGCUCAGUUGGU	:.::.:::::: .::::..	CCUAAUUGAGCUCUGGGAUU	Cleavage	bp	1		TyrATA(8),TyrGTA(1367);Length:20bp	AT2TE11315|+|2483256|2484583|ATLINE1_6|LINE/L1|1328	4	-1	1	20	934	953	AAAUCCAGCUCGGCCCACCA	:: :: ..:::::::::::	UGCAGGUUUGAGCUGGAUUU	Cleavage	bp	1
AlaCGC(1740),AlaTGC(10);Length:21bp	AT2G34540.1	3.5	-1	1	21	328	348	GGGGGUGUAGCUCAUAUGGUA	:. :::::::::::::. ::	AAUAAUAUGAGCUACACUGCC	Cleavage	cdna chromosome:TAIR10:2:14550657:14552230:1 gene:AT2G34540 gene_biotype:protein_coding transcript_biotype:protein_coding description:Uncharacterized protein At2g34540 [Source:UniProtKB/TrEMBL;Acc:O64693]	1		LeuCAA(589);Length:20bp	AT1G05300.1	3.5	-1	1	20	766	785	AAAUCCCACUUCUGACACCA	:::::..::::::::: :	AGGUGUUGGAAGUGGGAAUA	Cleavage	cdna chromosome:TAIR10:1:1544927:1547849:-1 gene:AT1G05300 gene_biotype:protein_coding transcript_biotype:protein_coding gene_symbol:ZIP5 description:Zinc transporter 5 [Source:UniProtKB/Swiss-Prot;Acc:O23039]	1																								IleTAT(925);Length:20bp	AT1TE43350|-|13260952|13263559|ATREP3|RC/Helitron|2608	4	-1	1	20	1894	1913	GGUCCCGUAGCUCAGUUGGU	.:.::::::. :::::..:	UUCGACUGAGUAACGGGGUC	Cleavage	bp	1		TyrATA(8),TyrGTA(1367);Length:20bp	AT3TE43255|+|10414026|10415387|SIMPLEHAT2|DNA/HAT|1362	4	-1	1	20	1324	1343	AAAUCCAGCUCGGCCCACCA	: :: :..:::.:::.:::	AGUUGAGUUGAGUUGGGUUU	Cleavage	bp	1
AlaCGC(1740),AlaTGC(10);Length:21bp	AT2G34540.2	3.5	-1	1	21	371	391	GGGGGUGUAGCUCAUAUGGUA	:. :::::::::::::. ::	AAUAAUAUGAGCUACACUGCC	Cleavage	cdna chromosome:TAIR10:2:14550614:14552339:1 gene:AT2G34540 gene_biotype:protein_coding transcript_biotype:protein_coding description:Uncharacterized protein At2g34540 [Source:UniProtKB/TrEMBL;Acc:O64693]	1		LeuCAA(589);Length:20bp	AT1G05300.2	3.5	-1	1	20	715	734	AAAUCCCACUUCUGACACCA	:::::..::::::::: :	AGGUGUUGGAAGUGGGAAUA	Cleavage	cdna chromosome:TAIR10:1:1545216:1547798:-1 gene:AT1G05300 gene_biotype:protein_coding transcript_biotype:protein_coding gene_symbol:ZIP5 description:Zinc transporter 5 [Source:UniProtKB/Swiss-Prot;Acc:O23039]	1																								LeuCAA(409);Length:19bp	AT3TE62450|+|15376264|15390264|VANDAL22|DNA/MuDR|8894	4	-1	1	19	8565	8582	GUCAGGAUGGCCGAGUGGU	:::: :::: ::::.::::	ACCA-UCGGGCAUCUUGAC	Translation	bp	2		TyrGTA(1014);Length:23bp	AT5TE48550|-|13644714|13651105|ATLINE1_2|LINE/L1|5628	4	-1	1	23	2696	2718	UUCGAAUCCUGCCUCUCCCACCA	: ::::: :::::: :::::	UAUUAGGAGAUGCAGGAAUCGAA	Cleavage	bp	1
AlaCGC(1740),AlaTGC(10);Length:21bp	AT4G38990.1	3.5	-1	1	21	883	903	GGGGGUGUAGCUCAUAUGGUA	::::::::.::: :.:::	GCACAUAUGAGUUACUCUCCC	Cleavage	cdna chromosome:TAIR10:4:18169175:18170949:-1 gene:AT4G38990 gene_biotype:protein_coding transcript_biotype:protein_coding gene_symbol:GH9B16 description:Endoglucanase 22 [Source:UniProtKB/Swiss-Prot;Acc:Q9SVJ4]	1		LeuCAA(589);Length:20bp	AT1G73600.2	3.5	-1	1	20	1545	1565	AAAUCCCACUUCUG-ACACCA	::::: ::::::::::.:::	UGGUGAGCAGAAGUGGGGUUU	Cleavage	cdna chromosome:TAIR10:1:27669152:27673572:1 gene:AT1G73600 gene_biotype:protein_coding transcript_biotype:protein_coding description:S-adenosyl-L-methionine-dependent methyltransferases superfamily protein [Source:TAIR;Acc:AT1G73600]	1																								LeuCAA(409);Length:19bp	AT4TE15820|-|3499713|3507968|ATLANTYS2|LTR/Gypsy|4498	4	-1	1	19	3453	3471	GUCAGGAUGGCCGAGUGGU	:.::.:::::::.:::.	UGCGCUUGGCCAUCUUGAU	Cleavage	bp	1		TyrGTA(1180);Length:24bp	AT3TE39890|-|9557991|9559675|ATREP3|RC/Helitron|1685	4	-1	1	24	1207	1231	GUUCAAAUCCAGCUCGGCCC-ACCA	::: :::.: ::.:::.::::...	GGGUCGGGUCCAGUUGGGUUUGGGU	Cleavage	bp	1
AlaCGC(1740),AlaTGC(10);Length:21bp	AT4G38990.2	3.5	-1	1	21	958	978	GGGGGUGUAGCUCAUAUGGUA	::::::::.::: :.:::	GCACAUAUGAGUUACUCUCCC	Cleavage	cdna chromosome:TAIR10:4:18168676:18170949:-1 gene:AT4G38990 gene_biotype:protein_coding transcript_biotype:protein_coding gene_symbol:GH9B16 description:Endoglucanase 22 [Source:UniProtKB/Swiss-Prot;Acc:Q9SVJ4]	1		LeuCAA(589);Length:20bp	AT1G73600.1	3.5	-1	1	20	1630	1650	AAAUCCCACUUCUG-ACACCA	::::: ::::::::::.:::	UGGUGAGCAGAAGUGGGGUUU	Cleavage	cdna chromosome:TAIR10:1:27670626:27673572:1 gene:AT1G73600 gene_biotype:protein_coding transcript_biotype:protein_coding description:S-adenosyl-L-methionine-dependent methyltransferases superfamily protein [Source:TAIR;Acc:AT1G73600]	1																								LeuCAA(409);Length:19bp	AT1TE41345|-|12664497|12673969|ATLANTYS2|LTR/Gypsy|9469	4	-1	1	19	6639	6657	GUCAGGAUGGCCGAGUGGU	:..:::::::::::: :.	UCUGCUCGGCCAUCCUUAU	Cleavage	bp	1		TyrGTA(1180);Length:24bp	AT2TE54360|-|12449213|12454227|ATLINEIII|LINE/L1|5015	4	-1	1	24	3893	3916	GUUCAAAUCCAGCUCGGCCCACCA	:: .:: .::::::::.::	ACUAUGGGUGACUUGGAUUUGGAC	Cleavage	bp	1
AlaCGC(1740),AlaTGC(10);Length:21bp	AT5G13380.1	3.5	-1	1	21	1920	1940	GGGGGUGUAGCUCAUAUGGUA	.:.: ::::::::::..::	AGCUACAUGAGCUACAUUCCA	Cleavage	cdna chromosome:TAIR10:5:4289839:4292441:1 gene:AT5G13380 gene_biotype:protein_coding transcript_biotype:protein_coding description:Auxin-responsive GH3 family protein [Source:UniProtKB/TrEMBL;Acc:F4K2J6]	1		LeuCAA(589);Length:20bp	AT4G03500.3	3.5	-1	1	20	60	79	AAAUCCCACUUCUGACACCA	: ::::.::::::::::	UAUUUUCAGGAGUGGGAUUU	Cleavage	cdna chromosome:TAIR10:4:1554338:1556704:1 gene:AT4G03500 gene_biotype:protein_coding transcript_biotype:protein_coding description:Ankyrin repeat family protein [Source:UniProtKB/TrEMBL;Acc:Q9ZT78]	1																								LeuCAA(409);Length:19bp	AT1TE51735|-|15703960|15715037|ATHILA2|LTR/Gypsy|11078	4	-1	1	19	2129	2147	GUCAGGAUGGCCGAGUGGU	:::::::: ::: :.:::.	ACCACUCGACCACCUUGAU	Translation	bp	1		TyrGTA(1180);Length:24bp	AT1TE58625|+|17656787|17660319|ATLINE1A|LINE/L1|3533	4	-1	1	24	2483	2506	GUUCAAAUCCAGCUCGGCCCACCA	:::. .:.: :::::::::	CAUACGGCUCGGUUAGAUUUGAAC	Translation	bp	1
AlaCGC(1740),AlaTGC(10);Length:21bp	AT3G26140.1	3.5	-1	1	21	1220	1239	GGGGGUGUAGCUCAUAUGGUA	:::::. :::::::::.::.	AACCAUG-GAGCUACACUCCU	Cleavage	cdna chromosome:TAIR10:3:9559682:9563070:-1 gene:AT3G26140 gene_biotype:protein_coding transcript_biotype:protein_coding description:Cellulase (Glycosyl hydrolase family 5) protein [Source:UniProtKB/TrEMBL;Acc:A0A1I9LMY1]	1		LeuCAA(589);Length:20bp	AT4G03500.1	3.5	-1	1	20	408	427	AAAUCCCACUUCUGACACCA	: ::::.::::::::::	UAUUUUCAGGAGUGGGAUUU	Cleavage	cdna chromosome:TAIR10:4:1553092:1556571:1 gene:AT4G03500 gene_biotype:protein_coding transcript_biotype:protein_coding description:Ankyrin repeat family protein [Source:UniProtKB/TrEMBL;Acc:Q9ZT78]	1																								LeuCAA(409);Length:19bp	AT2TE17975|+|4265050|4274213|HELITRONY2|RC/Helitron|9204	4	-1	1	19	6421	6439	GUCAGGAUGGCCGAGUGGU	:..:.::::..::..:::.	AUUAUUCGGUUAUUUUGAU	Cleavage	bp	1		TyrGTA(1271);Length:23bp	AT1TE53710|+|16311524|16316838|Unassigned|Unassigned|5315	4	-1	1	23	249	271	UUCAAAUCCAGCUCGGCCCACCA	:: :. ::: ::::::::::	GUUUGUGUGGAGGUGGAUUUGAA	Translation	bp	2
AlaCGC(1740),AlaTGC(10);Length:21bp	AT3G26140.2	3.5	-1	1	21	1360	1379	GGGGGUGUAGCUCAUAUGGUA	:::::. :::::::::.::.	AACCAUG-GAGCUACACUCCU	Cleavage	cdna chromosome:TAIR10:3:9559555:9563210:-1 gene:AT3G26140 gene_biotype:protein_coding transcript_biotype:protein_coding description:Cellulase (Glycosyl hydrolase family 5) protein [Source:UniProtKB/TrEMBL;Acc:A0A1I9LMY1]	1		LeuCAA(589);Length:20bp	AT4G33170.1	3.5	-1	1	20	1779	1798	AAAUCCCACUUCUGACACCA	: ::::: ::::::::::	AUGGGUCAGCAGUGGGAUUU	Translation	cdna chromosome:TAIR10:4:15995701:15998796:-1 gene:AT4G33170 gene_biotype:protein_coding transcript_biotype:protein_coding gene_symbol:PCMP-H53 description:Pentatricopeptide repeat-containing protein At4g33170 [Source:UniProtKB/Swiss-Prot;Acc:Q9SMZ2]	1																								LeuCAA(409);Length:19bp	AT4TE14410|+|3125275|3129084|ATHILA2|LTR/Gypsy|3809	4	-1	1	19	2582	2600	GUCAGGAUGGCCGAGUGGU	:.::::: ::::::::.:	AUCACUCAACCAUCCUGGC	Translation	bp	1		TyrGTA(1409);Length:22bp	AT2TE20140|-|4861229|4869425|VANDAL21|DNA/MuDR|8197	4	-1	1	22	1397	1418	UCAAAUCCAGCUCGGCCCACCA	:::::::. :::::: :::::	UGGUGGGUAGAGCUGCAUUUGC	Cleavage	bp	1
AlaCGC(1740),AlaTGC(10);Length:21bp	AT3G26140.3	3.5	-1	1	21	1472	1491	GGGGGUGUAGCUCAUAUGGUA	:::::. :::::::::.::.	AACCAUG-GAGCUACACUCCU	Cleavage	cdna chromosome:TAIR10:3:9559594:9563322:-1 gene:AT3G26140 gene_biotype:protein_coding transcript_biotype:protein_coding description:Cellulase (Glycosyl hydrolase family 5) protein [Source:UniProtKB/TrEMBL;Acc:A0A1I9LMY1]	1		LeuCAA(663);Length:22bp	AT5G14850.5	3.5	-1	1	22	526	547	UCAAAUCCCACUUCUGACACCA	::.::::::::.::::.	GUGAAUCGGAAGUGGGGUUUGG	Cleavage	cdna chromosome:TAIR10:5:4801888:4804668:-1 gene:AT5G14850 gene_biotype:protein_coding transcript_biotype:protein_coding description:Mannosyltransferase [Source:UniProtKB/TrEMBL;Acc:Q94A15]	1																								LeuCAA(409);Length:19bp	AT1TE09080|+|2788430|2800701|VANDAL14|DNA/MuDR|12272	4	-1	1	19	966	984	GUCAGGAUGGCCGAGUGGU	:.::: .::..::..::::	AUCACAUGGUUAUUUUGAC	Cleavage	bp	3		TyrGTA(1409);Length:22bp	AT5TE39410|+|10841146|10841315|SIMPLEHAT1|DNA/HAT|170	4	-1	1	22	129	150	UCAAAUCCAGCUCGGCCCACCA	::::.::.:::::.:::	GCUUGGGUCGGGCUGGGUUUUU	Cleavage	bp	1
AlaCGC(1740),AlaTGC(10);Length:21bp	AT2G47860.3	3.5	-1	1	21	818	838	GGGGGUGUAGCUCAUAUGGUA	:: ::::::::::.:.: :	AUCCUUAUGAGCUACGCUCGC	Cleavage	cdna chromosome:TAIR10:2:19599948:19602272:1 gene:AT2G47860 gene_biotype:protein_coding transcript_biotype:protein_coding description:Phototropic-responsive NPH3 family protein [Source:UniProtKB/TrEMBL;Acc:F4IM54]	1		LeuCAA(663);Length:22bp	AT5G14850.2	3.5	-1	1	22	605	626	UCAAAUCCCACUUCUGACACCA	::.::::::::.::::.	GUGAAUCGGAAGUGGGGUUUGG	Cleavage	cdna chromosome:TAIR10:5:4801897:4804990:-1 gene:AT5G14850 gene_biotype:protein_coding transcript_biotype:protein_coding description:Mannosyltransferase [Source:UniProtKB/TrEMBL;Acc:Q94A15]	1																								LeuCAA(409);Length:19bp	AT1TE09080|+|2788430|2800701|VANDAL14|DNA/MuDR|12272	4	-1	1	19	1200	1218	GUCAGGAUGGCCGAGUGGU	:.::: .::..::..::::	AUCACCUGGUUAUUUUGAC	Cleavage	bp	3		TyrGTA(1409);Length:22bp	AT5TE62440|-|17275175|17276550|ATREP10B|RC/Helitron|1376	4	-1	1	22	1054	1075	UCAAAUCCAGCUCGGCCCACCA	::::.::.:.: :.::::.	UUUUGGGUCGGGUUUGGUUUGG	Cleavage	bp	1
AlaCGC(1740),AlaTGC(10);Length:21bp	AT2G47860.1	3.5	-1	1	21	1011	1031	GGGGGUGUAGCUCAUAUGGUA	:: ::::::::::.:.: :	AUCCUUAUGAGCUACGCUCGC	Cleavage	cdna chromosome:TAIR10:2:19599686:19602285:1 gene:AT2G47860 gene_biotype:protein_coding transcript_biotype:protein_coding description:Phototropic-responsive NPH3 family protein [Source:UniProtKB/TrEMBL;Acc:F4IM54]	1		LeuCAA(663);Length:22bp	AT5G14850.1	3.5	-1	1	22	651	672	UCAAAUCCCACUUCUGACACCA	::.::::::::.::::.	GUGAAUCGGAAGUGGGGUUUGG	Cleavage	cdna chromosome:TAIR10:5:4801870:4805036:-1 gene:AT5G14850 gene_biotype:protein_coding transcript_biotype:protein_coding description:Mannosyltransferase [Source:UniProtKB/TrEMBL;Acc:Q94A15]	1																								LeuCAA(409);Length:19bp	AT1TE09080|+|2788430|2800701|VANDAL14|DNA/MuDR|12272	4	-1	1	19	1434	1452	GUCAGGAUGGCCGAGUGGU	:.::: .::..::..::::	AUCACCUGGUUAUUUUGAC	Cleavage	bp	3		TyrGTA(1409);Length:22bp	AT3TE24355|+|5792482|5793393|ATREP10|RC/Helitron|912	4	-1	1	22	561	582	UCAAAUCCAGCUCGGCCCACCA	::::.::.:.: :.::::.	UUUUGGGUCGGGUUCGGUUUGG	Cleavage	bp	1
AlaCGC(1740),AlaTGC(10);Length:21bp	AT2G47860.5	3.5	-1	1	21	1074	1094	GGGGGUGUAGCUCAUAUGGUA	:: ::::::::::.:.: :	AUCCUUAUGAGCUACGCUCGC	Cleavage	cdna chromosome:TAIR10:2:19599686:19602312:1 gene:AT2G47860 gene_biotype:protein_coding transcript_biotype:protein_coding description:Phototropic-responsive NPH3 family protein [Source:UniProtKB/TrEMBL;Acc:F4IM54]	1		LeuCAA(663);Length:22bp	AT5G14850.3	3.5	-1	1	22	651	672	UCAAAUCCCACUUCUGACACCA	::.::::::::.::::.	GUGAAUCGGAAGUGGGGUUUGG	Cleavage	cdna chromosome:TAIR10:5:4801870:4805036:-1 gene:AT5G14850 gene_biotype:protein_coding transcript_biotype:protein_coding description:Mannosyltransferase [Source:UniProtKB/TrEMBL;Acc:Q94A15]	1																								LeuCAA(409);Length:19bp	AT5TE65330|+|18119471|18131741|VANDAL14|DNA/MuDR|12271	4	-1	1	19	966	984	GUCAGGAUGGCCGAGUGGU	:.::: .::..::..::::	AUCACAUGGUUAUUUUGAC	Cleavage	bp	3		TyrGTA(1409);Length:22bp	AT5TE87925|-|24435712|24436607|ATREP10|RC/Helitron|896	4	-1	1	22	543	564	UCAAAUCCAGCUCGGCCCACCA	::::.::.:.: :.::::.	UUUUGGGUCGGGUUCGGUUUGG	Cleavage	bp	1
AlaCGC(1740),AlaTGC(10);Length:21bp	AT2G47860.6	3.5	-1	1	21	1033	1053	GGGGGUGUAGCUCAUAUGGUA	:: ::::::::::.:.: :	AUCCUUAUGAGCUACGCUCGC	Cleavage	cdna chromosome:TAIR10:2:19599733:19602288:1 gene:AT2G47860 gene_biotype:protein_coding transcript_biotype:protein_coding description:Phototropic-responsive NPH3 family protein [Source:UniProtKB/TrEMBL;Acc:F4IM54]	1		LeuCAA(663);Length:22bp	AT5G14850.4	3.5	-1	1	22	836	857	UCAAAUCCCACUUCUGACACCA	::.::::::::.::::.	GUGAAUCGGAAGUGGGGUUUGG	Cleavage	cdna chromosome:TAIR10:5:4801888:4804668:-1 gene:AT5G14850 gene_biotype:protein_coding transcript_biotype:protein_coding description:Mannosyltransferase [Source:UniProtKB/TrEMBL;Acc:Q94A15]	1																								LeuCAA(409);Length:19bp	AT5TE65330|+|18119471|18131741|VANDAL14|DNA/MuDR|12271	4	-1	1	19	1200	1218	GUCAGGAUGGCCGAGUGGU	:.::: .::..::..::::	AUCACCUGGUUAUUUUGAC	Cleavage	bp	3		TyrGTA(1409);Length:22bp	AT4TE55465|-|11978722|11979602|ATREP10|RC/Helitron|881	4	-1	1	22	541	562	UCAAAUCCAGCUCGGCCCACCA	::::.::.:.: :.::::.	UUUUGGGUCGGGUUCGGUUUGG	Cleavage	bp	1
AlaCGC(1740),AlaTGC(10);Length:21bp	AT2G47860.4	3.5	-1	1	21	1011	1031	GGGGGUGUAGCUCAUAUGGUA	:: ::::::::::.:.: :	AUCCUUAUGAGCUACGCUCGC	Cleavage	cdna chromosome:TAIR10:2:19599686:19602312:1 gene:AT2G47860 gene_biotype:protein_coding transcript_biotype:protein_coding description:Phototropic-responsive NPH3 family protein [Source:UniProtKB/TrEMBL;Acc:F4IM54]	1		LeuCAA(663);Length:22bp	AT5G14850.6	3.5	-1	1	22	915	936	UCAAAUCCCACUUCUGACACCA	::.::::::::.::::.	GUGAAUCGGAAGUGGGGUUUGG	Cleavage	cdna chromosome:TAIR10:5:4801897:4804990:-1 gene:AT5G14850 gene_biotype:protein_coding transcript_biotype:protein_coding description:Mannosyltransferase [Source:UniProtKB/TrEMBL;Acc:Q94A15]	1																								LeuCAA(409);Length:19bp	AT5TE65330|+|18119471|18131741|VANDAL14|DNA/MuDR|12271	4	-1	1	19	1434	1452	GUCAGGAUGGCCGAGUGGU	:.::: .::..::..::::	AUCACCUGGUUAUUUUGAC	Cleavage	bp	3		TyrGTA(1409);Length:22bp	AT1TE53710|+|16311524|16316838|Unassigned|Unassigned|5315	4	-1	1	22	249	270	UCAAAUCCAGCUCGGCCCACCA	:: :. ::: :::::::::	GUUUGUGUGGAGGUGGAUUUGA	Translation	bp	1
AlaCGC(1740),AlaTGC(10);Length:21bp	AT2G47860.2	3.5	-1	1	21	1143	1163	GGGGGUGUAGCUCAUAUGGUA	:: ::::::::::.:.: :	AUCCUUAUGAGCUACGCUCGC	Cleavage	cdna chromosome:TAIR10:2:19599686:19602285:1 gene:AT2G47860 gene_biotype:protein_coding transcript_biotype:protein_coding description:Phototropic-responsive NPH3 family protein [Source:UniProtKB/TrEMBL;Acc:F4IM54]	1		LeuCAA(663);Length:22bp	AT5G63120.5	3.5	-1	1	22	1181	1202	UCAAAUCCCACUUCUGACACCA	:::.::: ::::::::::	GAAUGUUAGACAUGGGAUUUGA	Translation	cdna chromosome:TAIR10:5:25319875:25322284:-1 gene:AT5G63120 gene_biotype:protein_coding transcript_biotype:protein_coding gene_symbol:RH30 description:DEAD-box ATP-dependent RNA helicase 30 [Source:UniProtKB/Swiss-Prot;Acc:Q8W4R3]	1																								LeuCAA(409);Length:19bp	AT2TE54910|+|12566155|12578422|VANDAL14|DNA/MuDR|12268	4	-1	1	19	969	987	GUCAGGAUGGCCGAGUGGU	:.::: .::..::..::::	AUCACAUGGUUAUUUUGAC	Cleavage	bp	3		TyrGTA(1643);Length:21bp	AT3TE51460|-|12461860|12472012|ATENSPM2|DNA/En-Spm|8320	4	-1	1	21	6806	6826	CAAAUCCAGCUCGGCCCACCA	: :::: ..:: .::::::::	UUGUGGCUUGAAUUGGAUUUG	Translation	bp	1
AlaCGC(1767),AlaTGC(11);Length:20bp	AT4G02070.2	3.5	-1	1	20	4128	4147	GGGGGUGUAGCUCAUAUGGU	:...:.::::::::::.::	AUUGUGUGAGCUACACUCCA	Cleavage	cdna chromosome:TAIR10:4:905866:913229:1 gene:AT4G02070 gene_biotype:protein_coding transcript_biotype:protein_coding gene_symbol:MSH6 description:DNA mismatch repair protein MSH6 [Source:UniProtKB/Swiss-Prot;Acc:O04716]	1		LeuCAA(663);Length:22bp	AT5G63120.2	3.5	-1	1	22	1181	1202	UCAAAUCCCACUUCUGACACCA	:::.::: ::::::::::	GAAUGUUAGACAUGGGAUUUGA	Translation	cdna chromosome:TAIR10:5:25318642:25322284:-1 gene:AT5G63120 gene_biotype:protein_coding transcript_biotype:protein_coding gene_symbol:RH30 description:DEAD-box ATP-dependent RNA helicase 30 [Source:UniProtKB/Swiss-Prot;Acc:Q8W4R3]	1																								LeuCAA(409);Length:19bp	AT2TE54910|+|12566155|12578422|VANDAL14|DNA/MuDR|12268	4	-1	1	19	1203	1221	GUCAGGAUGGCCGAGUGGU	:.::: .::..::..::::	AUCACCUGGUUAUUUUGAC	Cleavage	bp	3		TyrGTA(1643);Length:21bp	AT4TE15110|+|3302313|3305957|Unassigned|Unassigned|3645	4	-1	1	21	2572	2592	CAAAUCCAGCUCGGCCCACCA	::: : .:.:.:::.::::	GAGUGUGGUGGGUUGGGUUUG	Cleavage	bp	1
AlaCGC(1767),AlaTGC(11);Length:20bp	AT4G02070.1	3.5	-1	1	20	4138	4157	GGGGGUGUAGCUCAUAUGGU	:...:.::::::::::.::	AUUGUGUGAGCUACACUCCA	Cleavage	cdna chromosome:TAIR10:4:905865:913290:1 gene:AT4G02070 gene_biotype:protein_coding transcript_biotype:protein_coding gene_symbol:MSH6 description:DNA mismatch repair protein MSH6 [Source:UniProtKB/Swiss-Prot;Acc:O04716]	1		LeuCAA(663);Length:22bp	AT5G63120.1	3.5	-1	1	22	1162	1183	UCAAAUCCCACUUCUGACACCA	:::.::: ::::::::::	GAAUGUUAGACAUGGGAUUUGA	Translation	cdna chromosome:TAIR10:5:25318752:25322265:-1 gene:AT5G63120 gene_biotype:protein_coding transcript_biotype:protein_coding gene_symbol:RH30 description:DEAD-box ATP-dependent RNA helicase 30 [Source:UniProtKB/Swiss-Prot;Acc:Q8W4R3]	1																								LeuCAA(409);Length:19bp	AT2TE54910|+|12566155|12578422|VANDAL14|DNA/MuDR|12268	4	-1	1	19	1437	1455	GUCAGGAUGGCCGAGUGGU	:.::: .::..::..::::	AUCACCUGGUUAUUUUGAC	Cleavage	bp	3		TyrGTA(304);Length:25bp	AT3TE39890|-|9557991|9559675|ATREP3|RC/Helitron|1685	4	-1	1	25	1207	1232	GGUUCAAAUCCAGCUCGGCCC-ACCA	::: :::.: ::.:::.::::...:	GGGUCGGGUCCAGUUGGGUUUGGGUC	Cleavage	bp	1
AlaCGC(1767),AlaTGC(11);Length:20bp	AT2G34540.1	3.5	-1	1	20	329	348	GGGGGUGUAGCUCAUAUGGU	:. :::::::::::::. ::	AUAAUAUGAGCUACACUGCC	Cleavage	cdna chromosome:TAIR10:2:14550657:14552230:1 gene:AT2G34540 gene_biotype:protein_coding transcript_biotype:protein_coding description:Uncharacterized protein At2g34540 [Source:UniProtKB/TrEMBL;Acc:O64693]	1		LeuCAA(663);Length:22bp	AT5G63120.3	3.5	-1	1	22	1181	1202	UCAAAUCCCACUUCUGACACCA	:::.::: ::::::::::	GAAUGUUAGACAUGGGAUUUGA	Translation	cdna chromosome:TAIR10:5:25318642:25322284:-1 gene:AT5G63120 gene_biotype:protein_coding transcript_biotype:protein_coding gene_symbol:RH30 description:DEAD-box ATP-dependent RNA helicase 30 [Source:UniProtKB/Swiss-Prot;Acc:Q8W4R3]	1																								LeuCAA(409);Length:19bp	AT1TE23740|-|7352930|7365197|VANDAL14|DNA/MuDR|12268	4	-1	1	19	969	987	GUCAGGAUGGCCGAGUGGU	:.::: .::..::..::::	AUCACAUGGUUAUUUUGAC	Cleavage	bp	3		TyrGTA(304);Length:25bp	AT2TE54360|-|12449213|12454227|ATLINEIII|LINE/L1|5015	4	-1	1	25	3893	3917	GGUUCAAAUCCAGCUCGGCCCACCA	:: .:: .::::::::.::.	ACUAUGGGUGACUUGGAUUUGGACU	Cleavage	bp	1
AlaCGC(1767),AlaTGC(11);Length:20bp	AT2G34540.2	3.5	-1	1	20	372	391	GGGGGUGUAGCUCAUAUGGU	:. :::::::::::::. ::	AUAAUAUGAGCUACACUGCC	Cleavage	cdna chromosome:TAIR10:2:14550614:14552339:1 gene:AT2G34540 gene_biotype:protein_coding transcript_biotype:protein_coding description:Uncharacterized protein At2g34540 [Source:UniProtKB/TrEMBL;Acc:O64693]	1		LeuCAA(663);Length:22bp	AT5G63120.4	3.5	-1	1	22	1162	1183	UCAAAUCCCACUUCUGACACCA	:::.::: ::::::::::	GAAUGUUAGACAUGGGAUUUGA	Translation	cdna chromosome:TAIR10:5:25318742:25322265:-1 gene:AT5G63120 gene_biotype:protein_coding transcript_biotype:protein_coding gene_symbol:RH30 description:DEAD-box ATP-dependent RNA helicase 30 [Source:UniProtKB/Swiss-Prot;Acc:Q8W4R3]	1																								LeuCAA(409);Length:19bp	AT1TE23740|-|7352930|7365197|VANDAL14|DNA/MuDR|12268	4	-1	1	19	1203	1221	GUCAGGAUGGCCGAGUGGU	:.::: .::..::..::::	AUCACCUGGUUAUUUUGAC	Cleavage	bp	3		TyrGTA(304);Length:25bp	AT5TE39440|+|10854307|10856661|HELITRONY3|RC/Helitron|2355	4	-1	1	25	1232	1256	GGUUCAAAUCCAGCUCGGCCCACCA	: ::.:: .: :::::::::.	CUAAGUGCUGAUUUUGAUUUGAACU	Translation	bp	1
AlaCGC(1767),AlaTGC(11);Length:20bp	AT3G13060.5	3.5	-1	1	20	646	665	GGGGGUGUAGCUCAUAUGGU	.:::::::.:: :.:..:::	GCCAUAUGGGCCAUAUUCCC	Cleavage	cdna chromosome:TAIR10:3:4180375:4182925:1 gene:AT3G13060 gene_biotype:protein_coding transcript_biotype:protein_coding gene_symbol:ECT5 description:ECT5 [Source:UniProtKB/TrEMBL;Acc:A0A384LL64]	1		LeuCAA(663);Length:22bp	AT1G78320.2	3.5	-1	1	22	694	715	UCAAAUCCCACUUCUGACACCA	:::. : .:::::::::::	GUAUGUUUGUGGUGGGAUUUGA	Cleavage	cdna chromosome:TAIR10:1:29467437:29468376:-1 gene:AT1G78320 gene_biotype:protein_coding transcript_biotype:protein_coding gene_symbol:GSTU23 description:Glutathione S-transferase U23 [Source:UniProtKB/Swiss-Prot;Acc:Q9M9F1]	1																								LeuCAA(409);Length:19bp	AT1TE23740|-|7352930|7365197|VANDAL14|DNA/MuDR|12268	4	-1	1	19	1437	1455	GUCAGGAUGGCCGAGUGGU	:.::: .::..::..::::	AUCACCUGGUUAUUUUGAC	Cleavage	bp	3		TyrGTA(374);Length:19bp	AT2TE09360|-|2035934|2041281|ATLINEIII|LINE/L1|5348	4	-1	1	19	1743	1761	AAUCCUGCCUCUCCCACCA	: ::::::::::::::	UAAUAGGAGAGGCAGGAUU	Cleavage	bp	1
AlaCGC(1767),AlaTGC(11);Length:20bp	AT3G13060.3	3.5	-1	1	20	761	780	GGGGGUGUAGCUCAUAUGGU	.:::::::.:: :.:..:::	GCCAUAUGGGCCAUAUUCCC	Cleavage	cdna chromosome:TAIR10:3:4180154:4183632:1 gene:AT3G13060 gene_biotype:protein_coding transcript_biotype:protein_coding gene_symbol:ECT5 description:ECT5 [Source:UniProtKB/TrEMBL;Acc:A0A384LL64]	1		LeuCAA(663);Length:22bp	AT1G78320.1	3.5	-1	1	22	793	814	UCAAAUCCCACUUCUGACACCA	:::. : .:::::::::::	GUAUGUUUGUGGUGGGAUUUGA	Cleavage	cdna chromosome:TAIR10:1:29467412:29468394:-1 gene:AT1G78320 gene_biotype:protein_coding transcript_biotype:protein_coding gene_symbol:GSTU23 description:Glutathione S-transferase U23 [Source:UniProtKB/Swiss-Prot;Acc:Q9M9F1]	1																								LeuCAA(409);Length:19bp	AT3TE40530|+|9723884|9736151|VANDAL14|DNA/MuDR|12268	4	-1	1	19	969	987	GUCAGGAUGGCCGAGUGGU	:.::: .::..::..::::	AUCACAUGGUUAUUUUGAC	Cleavage	bp	3		TyrGTA(374);Length:19bp	AT3TE51735|-|12563410|12570235|ATENSPM3|DNA/En-Spm|6738	4	-1	1	19	1670	1688	AAUCCUGCCUCUCCCACCA	::: : :::::.::::::	UGGAAGAAGAGGUAGGAUU	Cleavage	bp	1
AlaCGC(1767),AlaTGC(11);Length:20bp	AT3G13060.6	3.5	-1	1	20	790	809	GGGGGUGUAGCUCAUAUGGU	.:::::::.:: :.:..:::	GCCAUAUGGGCCAUAUUCCC	Cleavage	cdna chromosome:TAIR10:3:4180388:4183632:1 gene:AT3G13060 gene_biotype:protein_coding transcript_biotype:protein_coding gene_symbol:ECT5 description:ECT5 [Source:UniProtKB/TrEMBL;Acc:A0A384LL64]	1		LeuCAA(663);Length:22bp	AT2G33680.8	3.5	-1	1	22	1040	1061	UCAAAUCCCACUUCUGACACCA	:::.: :. ::::::::::	UCUUGUUAAAGUUGGGAUUUGA	Translation	cdna chromosome:TAIR10:2:14249608:14251791:1 gene:AT2G33680 gene_biotype:protein_coding transcript_biotype:protein_coding description:Tetratricopeptide repeat (TPR)-like superfamily protein [Source:TAIR;Acc:AT2G33680]	1																								LeuCAA(409);Length:19bp	AT3TE40530|+|9723884|9736151|VANDAL14|DNA/MuDR|12268	4	-1	1	19	1203	1221	GUCAGGAUGGCCGAGUGGU	:.::: .::..::..::::	AUCACCUGGUUAUUUUGAC	Cleavage	bp	3		TyrGTA(374);Length:19bp	AT2TE09640|-|2110084|2114697|ATENSPM7|DNA/En-Spm|4614	4	-1	1	19	1535	1553	AAUCCUGCCUCUCCCACCA	::: : :::::.::::::	UGGAAGAAGAGGUAGGAUU	Cleavage	bp	1
AlaCGC(1767),AlaTGC(11);Length:20bp	AT3G13060.2	3.5	-1	1	20	666	685	GGGGGUGUAGCUCAUAUGGU	.:::::::.:: :.:..:::	GCCAUAUGGGCCAUAUUCCC	Cleavage	cdna chromosome:TAIR10:3:4180355:4183975:1 gene:AT3G13060 gene_biotype:protein_coding transcript_biotype:protein_coding gene_symbol:ECT5 description:ECT5 [Source:UniProtKB/TrEMBL;Acc:A0A384LL64]	1		LeuCAA(663);Length:22bp	AT2G33680.7	3.5	-1	1	22	1135	1156	UCAAAUCCCACUUCUGACACCA	:::.: :. ::::::::::	UCUUGUUAAAGUUGGGAUUUGA	Translation	cdna chromosome:TAIR10:2:14249384:14251791:1 gene:AT2G33680 gene_biotype:protein_coding transcript_biotype:protein_coding description:Tetratricopeptide repeat (TPR)-like superfamily protein [Source:TAIR;Acc:AT2G33680]	1																								LeuCAA(409);Length:19bp	AT3TE40530|+|9723884|9736151|VANDAL14|DNA/MuDR|12268	4	-1	1	19	1437	1455	GUCAGGAUGGCCGAGUGGU	:.::: .::..::..::::	AUCACCUGGUUAUUUUGAC	Cleavage	bp	3		TyrGTA(374);Length:19bp	AT4TE14530|+|3172256|3173298|ATENSPM7|DNA/En-Spm|1043	4	-1	1	19	1003	1021	AAUCCUGCCUCUCCCACCA	::: : :::::.::::::	UGGAAGAAGAGGUAGGAUU	Cleavage	bp	1
AlaCGC(1767),AlaTGC(11);Length:20bp	AT3G13060.4	3.5	-1	1	20	1027	1046	GGGGGUGUAGCUCAUAUGGU	.:::::::.:: :.:..:::	GCCAUAUGGGCCAUAUUCCC	Cleavage	cdna chromosome:TAIR10:3:4180163:4183632:1 gene:AT3G13060 gene_biotype:protein_coding transcript_biotype:protein_coding gene_symbol:ECT5 description:ECT5 [Source:UniProtKB/TrEMBL;Acc:A0A384LL64]	1		LeuCAA(663);Length:22bp	AT2G33680.6	3.5	-1	1	22	1216	1237	UCAAAUCCCACUUCUGACACCA	:::.: :. ::::::::::	UCUUGUUAAAGUUGGGAUUUGA	Translation	cdna chromosome:TAIR10:2:14249303:14251853:1 gene:AT2G33680 gene_biotype:protein_coding transcript_biotype:protein_coding description:Tetratricopeptide repeat (TPR)-like superfamily protein [Source:TAIR;Acc:AT2G33680]	1																								LeuCAA(409);Length:19bp	AT3TE50360|+|12102208|12102675|ATHILA4A|LTR/Gypsy|468	4	-1	1	19	189	206	GUCAGGAUGGCCGAGUGGU	::::: :::..::.::::.	ACCAC-CGGUUAUUCUGAU	Cleavage	bp	1		TyrGTA(577);Length:24bp	AT5TE48865|+|13724329|13725347|ATREP17|DNA/MuDR|1026	4	-1	1	24	321	344	GUUCGAAUCCUGCCUCUCCCACCA	:: : : :::::::::::::	AUUUGCAACAUGCAGGAUUCGAAC	Cleavage	bp	1
AlaCGC(1767),AlaTGC(11);Length:20bp	AT3G13060.1	3.5	-1	1	20	646	665	GGGGGUGUAGCUCAUAUGGU	.:::::::.:: :.:..:::	GCCAUAUGGGCCAUAUUCCC	Cleavage	cdna chromosome:TAIR10:3:4180375:4183975:1 gene:AT3G13060 gene_biotype:protein_coding transcript_biotype:protein_coding gene_symbol:ECT5 description:ECT5 [Source:UniProtKB/TrEMBL;Acc:A0A384LL64]	1		LeuCAA(663);Length:22bp	AT2G33680.5	3.5	-1	1	22	1292	1313	UCAAAUCCCACUUCUGACACCA	:::.: :. ::::::::::	UCUUGUUAAAGUUGGGAUUUGA	Translation	cdna chromosome:TAIR10:2:14248713:14251791:1 gene:AT2G33680 gene_biotype:protein_coding transcript_biotype:protein_coding description:Tetratricopeptide repeat (TPR)-like superfamily protein [Source:TAIR;Acc:AT2G33680]	1																								LeuCAA(704);Length:20bp	AT3TE62450|+|15376264|15390264|VANDAL22|DNA/MuDR|8894	4	-1	1	20	8564	8582	GUCAGGAUGGCCGAGUGGUC	:::: :::: ::::.::::	CACCA-UCGGGCAUCUUGAC	Translation	bp	2		TyrGTA(577);Length:24bp	AT1TE45795|-|13947033|13950715|ATGP2|LTR/Gypsy|3377	4	-1	1	24	1228	1251	GUUCGAAUCCUGCCUCUCCCACCA	::: :::.. :.:::::::	ACCGAGGAAAGGUGCGGUUCGAAC	Translation	bp	1
AlaCGC(1767),AlaTGC(11);Length:20bp	AT4G38990.1	3.5	-1	1	20	884	903	GGGGGUGUAGCUCAUAUGGU	::::::::.::: :.:::	CACAUAUGAGUUACUCUCCC	Cleavage	cdna chromosome:TAIR10:4:18169175:18170949:-1 gene:AT4G38990 gene_biotype:protein_coding transcript_biotype:protein_coding gene_symbol:GH9B16 description:Endoglucanase 22 [Source:UniProtKB/Swiss-Prot;Acc:Q9SVJ4]	1		LeuCAA(663);Length:22bp	AT2G33680.4	3.5	-1	1	22	1334	1355	UCAAAUCCCACUUCUGACACCA	:::.: :. ::::::::::	UCUUGUUAAAGUUGGGAUUUGA	Translation	cdna chromosome:TAIR10:2:14248498:14251791:1 gene:AT2G33680 gene_biotype:protein_coding transcript_biotype:protein_coding description:Tetratricopeptide repeat (TPR)-like superfamily protein [Source:TAIR;Acc:AT2G33680]	1																								LeuCAA(704);Length:20bp	AT4TE15820|-|3499713|3507968|ATLANTYS2|LTR/Gypsy|4498	4	-1	1	20	3452	3471	GUCAGGAUGGCCGAGUGGUC	:.::.:::::::.:::.	UUGCGCUUGGCCAUCUUGAU	Cleavage	bp	1		TyrGTA(577);Length:24bp	AT4TE10455|-|2237792|2237961|RathE3_cons|RathE3_cons|170	4	-1	1	24	33	56	GUUCGAAUCCUGCCUCUCCCACCA	::::. :.:::.:::::.	CAAGUGGAGGUGUAGGGUUCGAGG	Cleavage	bp	1
AlaCGC(1767),AlaTGC(11);Length:20bp	AT4G38990.2	3.5	-1	1	20	959	978	GGGGGUGUAGCUCAUAUGGU	::::::::.::: :.:::	CACAUAUGAGUUACUCUCCC	Cleavage	cdna chromosome:TAIR10:4:18168676:18170949:-1 gene:AT4G38990 gene_biotype:protein_coding transcript_biotype:protein_coding gene_symbol:GH9B16 description:Endoglucanase 22 [Source:UniProtKB/Swiss-Prot;Acc:Q9SVJ4]	1		LeuCAA(663);Length:22bp	AT2G23700.1	3.5	-1	1	22	464	485	UCAAAUCCCACUUCUGACACCA	: :.:::. ::::::::::	GCUUCUUAGAGAUGGGAUUUGA	Translation	cdna chromosome:TAIR10:2:10076366:10080323:-1 gene:AT2G23700 gene_biotype:protein_coding transcript_biotype:protein_coding description:Uncharacterized protein At2g23700 [Source:UniProtKB/TrEMBL;Acc:O64832]	1																								LeuCAA(704);Length:20bp	AT1TE41345|-|12664497|12673969|ATLANTYS2|LTR/Gypsy|9469	4	-1	1	20	6638	6657	GUCAGGAUGGCCGAGUGGUC	:..:::::::::::: :.	UUCUGCUCGGCCAUCCUUAU	Cleavage	bp	1		TyrGTA(577);Length:24bp	AT3TE38595|-|9236767|9240922|ATLINEIII|LINE/L1|4156	4	-1	1	24	563	586	GUUCGAAUCCUGCCUCUCCCACCA	:: : :::::::::.:...	CAACAGGCGUGGCAGGAUUUGGGU	Cleavage	bp	1
AlaCGC(1767),AlaTGC(11);Length:20bp	AT5G13380.1	3.5	-1	1	20	1921	1940	GGGGGUGUAGCUCAUAUGGU	.:.: ::::::::::..::	GCUACAUGAGCUACAUUCCA	Cleavage	cdna chromosome:TAIR10:5:4289839:4292441:1 gene:AT5G13380 gene_biotype:protein_coding transcript_biotype:protein_coding description:Auxin-responsive GH3 family protein [Source:UniProtKB/TrEMBL;Acc:F4K2J6]	1		LeuCAA(663);Length:22bp	AT2G33680.3	3.5	-1	1	22	1582	1603	UCAAAUCCCACUUCUGACACCA	:::.: :. ::::::::::	UCUUGUUAAAGUUGGGAUUUGA	Translation	cdna chromosome:TAIR10:2:14248094:14251923:1 gene:AT2G33680 gene_biotype:protein_coding transcript_biotype:protein_coding description:Tetratricopeptide repeat (TPR)-like superfamily protein [Source:TAIR;Acc:AT2G33680]	1																								LeuCAA(704);Length:20bp	AT1TE51735|-|15703960|15715037|ATHILA2|LTR/Gypsy|11078	4	-1	1	20	2128	2147	GUCAGGAUGGCCGAGUGGUC	:::::::: ::: :.:::.	AACCACUCGACCACCUUGAU	Translation	bp	1		TyrGTA(606);Length:22bp	AT5TE48550|-|13644714|13651105|ATLINE1_2|LINE/L1|5628	4	-1	1	22	2696	2717	UCGAAUCCUGCCUCUCCCACCA	: ::::: :::::: ::::	UAUUAGGAGAUGCAGGAAUCGA	Cleavage	bp	1
AlaCGC(1767),AlaTGC(11);Length:20bp	AT3G26140.1	3.5	-1	1	20	1221	1239	GGGGGUGUAGCUCAUAUGGU	:::::. :::::::::.::.	ACCAUG-GAGCUACACUCCU	Cleavage	cdna chromosome:TAIR10:3:9559682:9563070:-1 gene:AT3G26140 gene_biotype:protein_coding transcript_biotype:protein_coding description:Cellulase (Glycosyl hydrolase family 5) protein [Source:UniProtKB/TrEMBL;Acc:A0A1I9LMY1]	1		LeuCAA(663);Length:22bp	AT2G33680.1	3.5	-1	1	22	1590	1611	UCAAAUCCCACUUCUGACACCA	:::.: :. ::::::::::	UCUUGUUAAAGUUGGGAUUUGA	Translation	cdna chromosome:TAIR10:2:14248094:14251923:1 gene:AT2G33680 gene_biotype:protein_coding transcript_biotype:protein_coding description:Tetratricopeptide repeat (TPR)-like superfamily protein [Source:TAIR;Acc:AT2G33680]	1																								LeuCAA(704);Length:20bp	AT2TE17975|+|4265050|4274213|HELITRONY2|RC/Helitron|9204	4	-1	1	20	6420	6439	GUCAGGAUGGCCGAGUGGUC	:..:.::::..::..:::.	AAUUAUUCGGUUAUUUUGAU	Cleavage	bp	1		TyrGTA(606);Length:22bp	AT4TE23700|+|5653092|5655216|ATHILA4C|LTR/Gypsy|2125	4	-1	1	22	816	837	UCGAAUCCUGCCUCUCCCACCA	:: :. .::.::::::.::	UUAUGUGGUGGGUAGGAUUUGA	Cleavage	bp	1
AlaCGC(1767),AlaTGC(11);Length:20bp	AT3G26140.2	3.5	-1	1	20	1361	1379	GGGGGUGUAGCUCAUAUGGU	:::::. :::::::::.::.	ACCAUG-GAGCUACACUCCU	Cleavage	cdna chromosome:TAIR10:3:9559555:9563210:-1 gene:AT3G26140 gene_biotype:protein_coding transcript_biotype:protein_coding description:Cellulase (Glycosyl hydrolase family 5) protein [Source:UniProtKB/TrEMBL;Acc:A0A1I9LMY1]	1		LeuCAA(663);Length:22bp	AT2G33680.2	3.5	-1	1	22	1641	1662	UCAAAUCCCACUUCUGACACCA	:::.: :. ::::::::::	UCUUGUUAAAGUUGGGAUUUGA	Translation	cdna chromosome:TAIR10:2:14248057:14251936:1 gene:AT2G33680 gene_biotype:protein_coding transcript_biotype:protein_coding description:Tetratricopeptide repeat (TPR)-like superfamily protein [Source:TAIR;Acc:AT2G33680]	1																								LeuCAA(704);Length:20bp	AT4TE14410|+|3125275|3129084|ATHILA2|LTR/Gypsy|3809	4	-1	1	20	2581	2600	GUCAGGAUGGCCGAGUGGUC	:.::::: ::::::::.:	AAUCACUCAACCAUCCUGGC	Translation	bp	1		TyrGTA(863);Length:21bp	AT3TE60400|-|14769056|14773508|VANDAL20|DNA/MuDR|2776	4	-1	1	21	2450	2470	CGAAUCCUGCCUCUCCCACCA	: :::::::::::.::.	GAAUUGGAGAGGCAGGGUUUU	Cleavage	bp	1
AlaCGC(1767),AlaTGC(11);Length:20bp	AT3G26140.3	3.5	-1	1	20	1473	1491	GGGGGUGUAGCUCAUAUGGU	:::::. :::::::::.::.	ACCAUG-GAGCUACACUCCU	Cleavage	cdna chromosome:TAIR10:3:9559594:9563322:-1 gene:AT3G26140 gene_biotype:protein_coding transcript_biotype:protein_coding description:Cellulase (Glycosyl hydrolase family 5) protein [Source:UniProtKB/TrEMBL;Acc:A0A1I9LMY1]	1		LeuCAA(663);Length:22bp	AT5G38490.1	3.5	-1	1	22	1071	1092	UCAAAUCCCACUUCUGACACCA	: : ::: :::::::.::::	AGAUUUCAAAAGUGGGGUUUGC	Cleavage	cdna chromosome:TAIR10:5:15411672:15413132:-1 gene:AT5G38490 gene_biotype:protein_coding transcript_biotype:protein_coding description:B3 domain-containing protein At5g38490 [Source:UniProtKB/Swiss-Prot;Acc:Q9FFX2]	1																								LeuCAA(704);Length:20bp	AT1TE09080|+|2788430|2800701|VANDAL14|DNA/MuDR|12272	4	-1	1	20	965	984	GUCAGGAUGGCCGAGUGGUC	:.::: .::..::..::::	AAUCACAUGGUUAUUUUGAC	Cleavage	bp	3		AlaAGC(140);Length:24bp	AT1TE51360|-|15610627|15615403|ROMANIAT5|LTR/Copia|4777	4.5	-1	1	24	4188	4211	GAUCGAUACCCCGCAUCUCCACCA	:: :::::. ::::::: :::	UUUUGCAGAUGUAGGGUAUCUAUC	Cleavage	bp	1
AlaCGC(1767),AlaTGC(11);Length:20bp	AT2G47860.3	3.5	-1	1	20	819	838	GGGGGUGUAGCUCAUAUGGU	:: ::::::::::.:.: :	UCCUUAUGAGCUACGCUCGC	Cleavage	cdna chromosome:TAIR10:2:19599948:19602272:1 gene:AT2G47860 gene_biotype:protein_coding transcript_biotype:protein_coding description:Phototropic-responsive NPH3 family protein [Source:UniProtKB/TrEMBL;Acc:F4IM54]	1		LeuCAA(663);Length:22bp	AT5G53200.1	3.5	-1	1	22	441	462	UCAAAUCCCACUUCUGACACCA	:: : :.:::::::::::	GUCGGUGAUAGGUGGGAUUUGA	Cleavage	cdna chromosome:TAIR10:5:21582614:21584243:1 gene:AT5G53200 gene_biotype:protein_coding transcript_biotype:protein_coding gene_symbol:TRY description:TRY [Source:UniProtKB/TrEMBL;Acc:A0A178UFU9]	1																								LeuCAA(704);Length:20bp	AT1TE09080|+|2788430|2800701|VANDAL14|DNA/MuDR|12272	4	-1	1	20	1199	1218	GUCAGGAUGGCCGAGUGGUC	:.::: .::..::..::::	AAUCACCUGGUUAUUUUGAC	Cleavage	bp	3		AlaAGC(140);Length:24bp	AT1TE43225|-|13230993|13235723|ROMANIAT5|LTR/Copia|4731	4.5	-1	1	24	4144	4167	GAUCGAUACCCCGCAUCUCCACCA	:: :::::: ::::::. :::	UUUUGCAGAUGCAGGGUAUUUAUC	Cleavage	bp	1
AlaCGC(1767),AlaTGC(11);Length:20bp	AT2G47860.1	3.5	-1	1	20	1012	1031	GGGGGUGUAGCUCAUAUGGU	:: ::::::::::.:.: :	UCCUUAUGAGCUACGCUCGC	Cleavage	cdna chromosome:TAIR10:2:19599686:19602285:1 gene:AT2G47860 gene_biotype:protein_coding transcript_biotype:protein_coding description:Phototropic-responsive NPH3 family protein [Source:UniProtKB/TrEMBL;Acc:F4IM54]	1		LeuCAA(782);Length:19bp	AT1G05300.1	3.5	-1	1	19	766	784	AAUCCCACUUCUGACACCA	:::::..::::::::: :	AGGUGUUGGAAGUGGGAAU	Cleavage	cdna chromosome:TAIR10:1:1544927:1547849:-1 gene:AT1G05300 gene_biotype:protein_coding transcript_biotype:protein_coding gene_symbol:ZIP5 description:Zinc transporter 5 [Source:UniProtKB/Swiss-Prot;Acc:O23039]	1																								LeuCAA(704);Length:20bp	AT1TE09080|+|2788430|2800701|VANDAL14|DNA/MuDR|12272	4	-1	1	20	1433	1452	GUCAGGAUGGCCGAGUGGUC	:.::: .::..::..::::	AAUCACCUGGUUAUUUUGAC	Cleavage	bp	3		AlaAGC(140);Length:24bp	AT2TE19485|+|4687424|4689870|ATHILA6B|LTR/Gypsy|2416	4.5	-1	1	24	2303	2326	GAUCGAUACCCCGCAUCUCCACCA	: :: .::.:::: ::.:::.	UUUUUGAUGUGUGGGGAAUUGAUU	Cleavage	bp	1
AlaCGC(1767),AlaTGC(11);Length:20bp	AT2G47860.5	3.5	-1	1	20	1075	1094	GGGGGUGUAGCUCAUAUGGU	:: ::::::::::.:.: :	UCCUUAUGAGCUACGCUCGC	Cleavage	cdna chromosome:TAIR10:2:19599686:19602312:1 gene:AT2G47860 gene_biotype:protein_coding transcript_biotype:protein_coding description:Phototropic-responsive NPH3 family protein [Source:UniProtKB/TrEMBL;Acc:F4IM54]	1		LeuCAA(782);Length:19bp	AT1G05300.2	3.5	-1	1	19	715	733	AAUCCCACUUCUGACACCA	:::::..::::::::: :	AGGUGUUGGAAGUGGGAAU	Cleavage	cdna chromosome:TAIR10:1:1545216:1547798:-1 gene:AT1G05300 gene_biotype:protein_coding transcript_biotype:protein_coding gene_symbol:ZIP5 description:Zinc transporter 5 [Source:UniProtKB/Swiss-Prot;Acc:O23039]	1																								LeuCAA(704);Length:20bp	AT5TE65330|+|18119471|18131741|VANDAL14|DNA/MuDR|12271	4	-1	1	20	965	984	GUCAGGAUGGCCGAGUGGUC	:.::: .::..::..::::	AAUCACAUGGUUAUUUUGAC	Cleavage	bp	3		AlaAGC(308);Length:23bp	AT1TE51360|-|15610627|15615403|ROMANIAT5|LTR/Copia|4777	4.5	-1	1	23	4188	4210	AUCGAUACCCCGCAUCUCCACCA	:: :::::. ::::::: ::	UUUUGCAGAUGUAGGGUAUCUAU	Translation	bp	1
AlaCGC(1767),AlaTGC(11);Length:20bp	AT2G47860.6	3.5	-1	1	20	1034	1053	GGGGGUGUAGCUCAUAUGGU	:: ::::::::::.:.: :	UCCUUAUGAGCUACGCUCGC	Cleavage	cdna chromosome:TAIR10:2:19599733:19602288:1 gene:AT2G47860 gene_biotype:protein_coding transcript_biotype:protein_coding description:Phototropic-responsive NPH3 family protein [Source:UniProtKB/TrEMBL;Acc:F4IM54]	1		LeuCAA(782);Length:19bp	AT5G51150.1	3.5	-1	1	19	379	397	AAUCCCACUUCUGACACCA	::::::.:::. ::::::	UGGUGUUAGAGUUGGGAUC	Cleavage	cdna chromosome:TAIR10:5:20788913:20791940:1 gene:AT5G51150 gene_biotype:protein_coding transcript_biotype:protein_coding description:Gb [Source:UniProtKB/TrEMBL;Acc:Q9LU59]	1																								LeuCAA(704);Length:20bp	AT5TE65330|+|18119471|18131741|VANDAL14|DNA/MuDR|12271	4	-1	1	20	1199	1218	GUCAGGAUGGCCGAGUGGUC	:.::: .::..::..::::	AAUCACCUGGUUAUUUUGAC	Cleavage	bp	3		AlaAGC(308);Length:23bp	AT1TE43225|-|13230993|13235723|ROMANIAT5|LTR/Copia|4731	4.5	-1	1	23	4144	4166	AUCGAUACCCCGCAUCUCCACCA	:: :::::: ::::::. ::	UUUUGCAGAUGCAGGGUAUUUAU	Translation	bp	1
AlaCGC(1767),AlaTGC(11);Length:20bp	AT2G47860.4	3.5	-1	1	20	1012	1031	GGGGGUGUAGCUCAUAUGGU	:: ::::::::::.:.: :	UCCUUAUGAGCUACGCUCGC	Cleavage	cdna chromosome:TAIR10:2:19599686:19602312:1 gene:AT2G47860 gene_biotype:protein_coding transcript_biotype:protein_coding description:Phototropic-responsive NPH3 family protein [Source:UniProtKB/TrEMBL;Acc:F4IM54]	1		LeuCAA(782);Length:19bp	AT1G16680.1	3.5	-1	1	19	2017	2035	AAUCCCACUUCUGACACCA	:::::::::.:::: :.:	UGGUGUCAGGAGUGUGGUC	Cleavage	cdna chromosome:TAIR10:1:5702153:5705892:1 gene:AT1G16680 gene_biotype:protein_coding transcript_biotype:protein_coding description:Chaperone DnaJ-domain superfamily protein [Source:UniProtKB/TrEMBL;Acc:F4I4I3]	1																								LeuCAA(704);Length:20bp	AT5TE65330|+|18119471|18131741|VANDAL14|DNA/MuDR|12271	4	-1	1	20	1433	1452	GUCAGGAUGGCCGAGUGGUC	:.::: .::..::..::::	AAUCACCUGGUUAUUUUGAC	Cleavage	bp	3		AlaAGC(308);Length:23bp	AT5TE41250|-|11390477|11409522|ATLANTYS3|LTR/Gypsy|8000	4.5	-1	1	23	134	155	AUCGAUACCCCGCAUCUCCACCA	::: :: :: :.:::::::.:.:	UGGCGGUGA-GUGGGGUAUUGGU	Cleavage	bp	1
AlaCGC(1767),AlaTGC(11);Length:20bp	AT2G47860.2	3.5	-1	1	20	1144	1163	GGGGGUGUAGCUCAUAUGGU	:: ::::::::::.:.: :	UCCUUAUGAGCUACGCUCGC	Cleavage	cdna chromosome:TAIR10:2:19599686:19602285:1 gene:AT2G47860 gene_biotype:protein_coding transcript_biotype:protein_coding description:Phototropic-responsive NPH3 family protein [Source:UniProtKB/TrEMBL;Acc:F4IM54]	1		LeuCAA(782);Length:19bp	AT4G21670.1	3.5	-1	1	19	1731	1749	AAUCCCACUUCUGACACCA	::::::::::.:::: ::	UGGUGUCAGAGGUGGAUUU	Cleavage	cdna chromosome:TAIR10:4:11510989:11517396:1 gene:AT4G21670 gene_biotype:protein_coding transcript_biotype:protein_coding gene_symbol:CPL1 description:RNA polymerase II C-terminal domain phosphatase-like 1 [Source:UniProtKB/Swiss-Prot;Acc:Q5YDB6]	1																								LeuCAA(704);Length:20bp	AT3TE40530|+|9723884|9736151|VANDAL14|DNA/MuDR|12268	4	-1	1	20	968	987	GUCAGGAUGGCCGAGUGGUC	:.::: .::..::..::::	AAUCACAUGGUUAUUUUGAC	Cleavage	bp	3		AlaAGC(325);Length:20bp	AT1TE43910|+|13426458|13430183|ATLINE1_1|LINE/L1|3726	4.5	-1	1	20	3276	3295	GAUACCCCGCAUCUCCACCA	::: :::: ::.:::::.:	UGGCGGAGCUGUGGGGUGUG	Cleavage	bp	1
AlaCGC(1795),AlaTGC(11);Length:24bp	AT3G26140.1	3.5	-1	1	24	1217	1239	GGGGGUGUAGCUCAUAUGGUAGAG	::: :::::. :::::::::.::.	CUCAACCAUG-GAGCUACACUCCU	Cleavage	cdna chromosome:TAIR10:3:9559682:9563070:-1 gene:AT3G26140 gene_biotype:protein_coding transcript_biotype:protein_coding description:Cellulase (Glycosyl hydrolase family 5) protein [Source:UniProtKB/TrEMBL;Acc:A0A1I9LMY1]	1		LeuCAA(782);Length:19bp	AT1G80350.1	3.5	-1	1	19	716	734	AAUCCCACUUCUGACACCA	::::: ::::.:::::. :	UGGUGGCAGAGGUGGGGCU	Cleavage	cdna chromosome:TAIR10:1:30205314:30208268:-1 gene:AT1G80350 gene_biotype:protein_coding transcript_biotype:protein_coding gene_symbol:AAA1 description:Katanin p60 ATPase-containing subunit A1 [Source:UniProtKB/TrEMBL;Acc:Q0WR11]	1																								LeuCAA(704);Length:20bp	AT3TE40530|+|9723884|9736151|VANDAL14|DNA/MuDR|12268	4	-1	1	20	1202	1221	GUCAGGAUGGCCGAGUGGUC	:.::: .::..::..::::	AAUCACCUGGUUAUUUUGAC	Cleavage	bp	3		AlaAGC(325);Length:20bp	AT4TE20510|-|4916335|4919901|ROMANIAT5|LTR/Copia|3567	4.5	-1	1	20	3008	3027	GAUACCCCGCAUCUCCACCA	:: :::::: :::::::	UUUUGCAGAUGCAGGGUAUC	Cleavage	bp	1
AlaCGC(1795),AlaTGC(11);Length:24bp	AT3G26140.2	3.5	-1	1	24	1357	1379	GGGGGUGUAGCUCAUAUGGUAGAG	::: :::::. :::::::::.::.	CUCAACCAUG-GAGCUACACUCCU	Cleavage	cdna chromosome:TAIR10:3:9559555:9563210:-1 gene:AT3G26140 gene_biotype:protein_coding transcript_biotype:protein_coding description:Cellulase (Glycosyl hydrolase family 5) protein [Source:UniProtKB/TrEMBL;Acc:A0A1I9LMY1]	1		LeuCAA(782);Length:19bp	AT1G20370.1	3.5	-1	1	19	1407	1425	AAUCCCACUUCUGACACCA	::: : ::::::: :::::	UGGCGCCAGAAGUUGGAUU	Cleavage	cdna chromosome:TAIR10:1:7051577:7053745:-1 gene:AT1G20370 gene_biotype:protein_coding transcript_biotype:protein_coding description:F14O10.3 protein [Source:UniProtKB/TrEMBL;Acc:Q9LN29]	1																								LeuCAA(704);Length:20bp	AT3TE40530|+|9723884|9736151|VANDAL14|DNA/MuDR|12268	4	-1	1	20	1436	1455	GUCAGGAUGGCCGAGUGGUC	:.::: .::..::..::::	AAUCACCUGGUUAUUUUGAC	Cleavage	bp	3		AlaAGC(325);Length:20bp	AT3TE51895|-|12603266|12606828|ROMANIAT5|LTR/Copia|3563	4.5	-1	1	20	2974	2993	GAUACCCCGCAUCUCCACCA	:: :::::: :::::::	UUUUGCAGAUGCAGGGUAUC	Cleavage	bp	1
AlaCGC(1795),AlaTGC(11);Length:24bp	AT3G26140.3	3.5	-1	1	24	1469	1491	GGGGGUGUAGCUCAUAUGGUAGAG	::: :::::. :::::::::.::.	CUCAACCAUG-GAGCUACACUCCU	Cleavage	cdna chromosome:TAIR10:3:9559594:9563322:-1 gene:AT3G26140 gene_biotype:protein_coding transcript_biotype:protein_coding description:Cellulase (Glycosyl hydrolase family 5) protein [Source:UniProtKB/TrEMBL;Acc:A0A1I9LMY1]	1		LeuCAA(784),PheGAA(11);Length:25bp	AT4G11150.1	3.5	-1	1	25	601	625	GGUUCGAGUCCUCUUCAAGGCACCA	: ::.: :::::::::::.:....	CGUUGUCGUGAAGAGGACUUGGGUU	Cleavage	cdna chromosome:TAIR10:4:6799887:6801961:1 gene:AT4G11150 gene_biotype:protein_coding transcript_biotype:protein_coding gene_symbol:VHA-E1 description:V-type proton ATPase subunit E1 [Source:UniProtKB/Swiss-Prot;Acc:Q39258]	1																								LeuCAA(704);Length:20bp	AT2TE54910|+|12566155|12578422|VANDAL14|DNA/MuDR|12268	4	-1	1	20	968	987	GUCAGGAUGGCCGAGUGGUC	:.::: .::..::..::::	AAUCACAUGGUUAUUUUGAC	Cleavage	bp	3		AlaAGC(325);Length:20bp	AT2TE40405|+|9496052|9497136|ATLINE1_1|LINE/L1|1085	4.5	-1	1	20	635	654	GAUACCCCGCAUCUCCACCA	::: ::: ::.:::::.::	UGGCUGAGUUGUGGGGUGUC	Cleavage	bp	1
AlaCGC(1795),AlaTGC(11);Length:24bp	AT3G13060.5	3.5	-1	1	24	642	665	GGGGGUGUAGCUCAUAUGGUAGAG	:.:::::::.:: :.:..:::	AAAUGCCAUAUGGGCCAUAUUCCC	Cleavage	cdna chromosome:TAIR10:3:4180375:4182925:1 gene:AT3G13060 gene_biotype:protein_coding transcript_biotype:protein_coding gene_symbol:ECT5 description:ECT5 [Source:UniProtKB/TrEMBL;Acc:A0A384LL64]	1		LeuCAA(784),PheGAA(11);Length:25bp	AT3G13440.1	3.5	-1	1	25	744	768	GGUUCGAGUCCUCUUCAAGGCACCA	: ::::::::::: .:: ::::	GACUUCCUUGAAGAGGCUUCAAACC	Cleavage	cdna chromosome:TAIR10:3:4377097:4379575:1 gene:AT3G13440 gene_biotype:protein_coding transcript_biotype:protein_coding description:AT3g13440/MRP15_7 [Source:UniProtKB/TrEMBL;Acc:Q8VXU9]	1																								LeuCAA(704);Length:20bp	AT2TE54910|+|12566155|12578422|VANDAL14|DNA/MuDR|12268	4	-1	1	20	1202	1221	GUCAGGAUGGCCGAGUGGUC	:.::: .::..::..::::	AAUCACCUGGUUAUUUUGAC	Cleavage	bp	3		AlaAGC(334),AlaTGC(1);Length:19bp	AT5TE19590|+|5414408|5415280|META1|LTR/Copia|873	4.5	-1	1	19	226	244	AUACCCCGCAUCUCCACCA	:::::.:.:: ::::::	GGGUGGGGGUGGGGGGUAA	Cleavage	bp	1
AlaCGC(1795),AlaTGC(11);Length:24bp	AT3G13060.3	3.5	-1	1	24	757	780	GGGGGUGUAGCUCAUAUGGUAGAG	:.:::::::.:: :.:..:::	AAAUGCCAUAUGGGCCAUAUUCCC	Cleavage	cdna chromosome:TAIR10:3:4180154:4183632:1 gene:AT3G13060 gene_biotype:protein_coding transcript_biotype:protein_coding gene_symbol:ECT5 description:ECT5 [Source:UniProtKB/TrEMBL;Acc:A0A384LL64]	1		LeuCAA(784),PheGAA(11);Length:25bp	AT5G61370.1	3.5	-1	1	25	340	364	GGUUCGAGUCCUCUUCAAGGCACCA	::::::::: :::.:::::	GAUGACCUUGAAGAAAACUUGAACC	Translation	cdna chromosome:TAIR10:5:24671770:24673657:-1 gene:AT5G61370 gene_biotype:protein_coding transcript_biotype:protein_coding description:Pentatricopeptide repeat-containing protein At5g61370, mitochondrial [Source:UniProtKB/Swiss-Prot;Acc:Q9FLJ6]	1																								LeuCAA(704);Length:20bp	AT2TE54910|+|12566155|12578422|VANDAL14|DNA/MuDR|12268	4	-1	1	20	1436	1455	GUCAGGAUGGCCGAGUGGUC	:.::: .::..::..::::	AAUCACCUGGUUAUUUUGAC	Cleavage	bp	3		AlaAGC(334),AlaTGC(1);Length:19bp	AT5TE52400|+|14574599|14580412|ATLINE1_2|LINE/L1|5814	4.5	-1	1	19	782	800	AUACCCCGCAUCUCCACCA	:: : :.::::.::: :::	UGCUCGGGAUGUGGGAUAU	Cleavage	bp	1
AlaCGC(1795),AlaTGC(11);Length:24bp	AT3G13060.6	3.5	-1	1	24	786	809	GGGGGUGUAGCUCAUAUGGUAGAG	:.:::::::.:: :.:..:::	AAAUGCCAUAUGGGCCAUAUUCCC	Cleavage	cdna chromosome:TAIR10:3:4180388:4183632:1 gene:AT3G13060 gene_biotype:protein_coding transcript_biotype:protein_coding gene_symbol:ECT5 description:ECT5 [Source:UniProtKB/TrEMBL;Acc:A0A384LL64]	1		LeuCAA(784),PheGAA(11);Length:25bp	AT3G06430.1	3.5	-1	1	25	509	534	GGUUCGAGUCC-UCUUCAAGGCACCA	:::::::: :::::.:::::	GAAAUGCUUGAAGAAGGACUUGAACC	Translation	cdna chromosome:TAIR10:3:1956409:1958304:-1 gene:AT3G06430 gene_biotype:protein_coding transcript_biotype:protein_coding gene_symbol:EMB2750 description:Pentatricopeptide repeat-containing protein At3g06430, chloroplastic [Source:UniProtKB/Swiss-Prot;Acc:Q9SQU6]	1																								LeuCAA(704);Length:20bp	AT1TE23740|-|7352930|7365197|VANDAL14|DNA/MuDR|12268	4	-1	1	20	968	987	GUCAGGAUGGCCGAGUGGUC	:.::: .::..::..::::	AAUCACAUGGUUAUUUUGAC	Cleavage	bp	3		AlaAGC(334),AlaTGC(1);Length:19bp	AT2TE40405|+|9496052|9497136|ATLINE1_1|LINE/L1|1085	4.5	-1	1	19	635	653	AUACCCCGCAUCUCCACCA	::: ::: ::.:::::.:	UGGCUGAGUUGUGGGGUGU	Translation	bp	1
AlaCGC(1795),AlaTGC(11);Length:24bp	AT3G13060.2	3.5	-1	1	24	662	685	GGGGGUGUAGCUCAUAUGGUAGAG	:.:::::::.:: :.:..:::	AAAUGCCAUAUGGGCCAUAUUCCC	Cleavage	cdna chromosome:TAIR10:3:4180355:4183975:1 gene:AT3G13060 gene_biotype:protein_coding transcript_biotype:protein_coding gene_symbol:ECT5 description:ECT5 [Source:UniProtKB/TrEMBL;Acc:A0A384LL64]	1		LeuCAA(784),PheGAA(11);Length:25bp	AT4G10930.2	3.5	-1	1	25	593	617	GGUUCGAGUCCUCUUCAAGGCACCA	: : : ::::::.:::.:: ::::	AGUUACAUUGAAGGGGAUUCAAACC	Cleavage	cdna chromosome:TAIR10:4:6704952:6711158:-1 gene:AT4G10930 gene_biotype:protein_coding transcript_biotype:protein_coding description:unknown protein; LOCATED IN: cellular_component unknown; EXPRESSED IN: 23 plant structures; EXPRESSED DURING: 14 growth stages; Ha. [Source:TAIR;Acc:AT4G10930]	1																								LeuCAA(704);Length:20bp	AT1TE23740|-|7352930|7365197|VANDAL14|DNA/MuDR|12268	4	-1	1	20	1202	1221	GUCAGGAUGGCCGAGUGGUC	:.::: .::..::..::::	AAUCACCUGGUUAUUUUGAC	Cleavage	bp	3		AlaAGC(334),AlaTGC(1);Length:19bp	AT3TE69175|+|17063428|17064224|ATLINE1_1|LINE/L1|797	4.5	-1	1	19	340	358	AUACCCCGCAUCUCCACCA	: : :::: ::.:::::.:	UAGCGGAGUUGUGGGGUGU	Translation	bp	1
AlaCGC(1795),AlaTGC(11);Length:24bp	AT3G13060.4	3.5	-1	1	24	1023	1046	GGGGGUGUAGCUCAUAUGGUAGAG	:.:::::::.:: :.:..:::	AAAUGCCAUAUGGGCCAUAUUCCC	Cleavage	cdna chromosome:TAIR10:3:4180163:4183632:1 gene:AT3G13060 gene_biotype:protein_coding transcript_biotype:protein_coding gene_symbol:ECT5 description:ECT5 [Source:UniProtKB/TrEMBL;Acc:A0A384LL64]	1		LeuCAA(784),PheGAA(11);Length:25bp	AT4G10930.1	3.5	-1	1	25	683	707	GGUUCGAGUCCUCUUCAAGGCACCA	: : : ::::::.:::.:: ::::	AGUUACAUUGAAGGGGAUUCAAACC	Cleavage	cdna chromosome:TAIR10:4:6704911:6711248:-1 gene:AT4G10930 gene_biotype:protein_coding transcript_biotype:protein_coding description:unknown protein; LOCATED IN: cellular_component unknown; EXPRESSED IN: 23 plant structures; EXPRESSED DURING: 14 growth stages; Ha. [Source:TAIR;Acc:AT4G10930]	1																								LeuCAA(704);Length:20bp	AT1TE23740|-|7352930|7365197|VANDAL14|DNA/MuDR|12268	4	-1	1	20	1436	1455	GUCAGGAUGGCCGAGUGGUC	:.::: .::..::..::::	AAUCACCUGGUUAUUUUGAC	Cleavage	bp	3		AlaAGC(439),AlaTGC(4);Length:22bp	AT1TE31080|+|9642845|9643142|ATGP1|LTR/Gypsy|298	4.5	-1	1	22	107	128	UCGAUACCCCGCAUCUCCACCA	::::::::.::: :::::: :	UGGUGGAGGUGCCGGGUAUGGU	Translation	bp	1
AlaCGC(1795),AlaTGC(11);Length:24bp	AT3G13060.1	3.5	-1	1	24	642	665	GGGGGUGUAGCUCAUAUGGUAGAG	:.:::::::.:: :.:..:::	AAAUGCCAUAUGGGCCAUAUUCCC	Cleavage	cdna chromosome:TAIR10:3:4180375:4183975:1 gene:AT3G13060 gene_biotype:protein_coding transcript_biotype:protein_coding gene_symbol:ECT5 description:ECT5 [Source:UniProtKB/TrEMBL;Acc:A0A384LL64]	1		LeuCAA(784),PheGAA(11);Length:25bp	AT3G04770.1	3.5	-1	1	25	1020	1044	GGUUCGAGUCCUCUUCAAGGCACCA	: : : .:::.::::::.: :.:::	UCGAGAUUUGGAGAGGAUUAGGACC	Cleavage	cdna chromosome:TAIR10:3:1309294:1310887:-1 gene:AT3G04770 gene_biotype:protein_coding transcript_biotype:protein_coding gene_symbol:RPSAb description:40S ribosomal protein SA [Source:UniProtKB/TrEMBL;Acc:F4J4W3]	1																								LeuCAA(704);Length:20bp	AT3TE50360|+|12102208|12102675|ATHILA4A|LTR/Gypsy|468	4	-1	1	20	188	206	GUCAGGAUGGCCGAGUGGUC	::::: :::..::.::::.	CACCAC-CGGUUAUUCUGAU	Cleavage	bp	1		AlaAGC(439),AlaTGC(4);Length:22bp	AT1TE35540|-|11006532|11006659|RathE3_cons|RathE3_cons|128	4.5	-1	1	22	25	45	UCGAUACCCCGCAUCUCCACCA	:::: ::.:::::::: ::::	CGGUGUAGGUGCGGGGU-UCGA	Cleavage	bp	1
AlaCGC(1795),AlaTGC(11);Length:24bp	AT4G02070.2	3.5	-1	1	24	4125	4147	GGGGGUGUAGCUCAUAUGGUAGAG	::: :...:.::::::::::.::	CUC-AUUGUGUGAGCUACACUCCA	Cleavage	cdna chromosome:TAIR10:4:905866:913229:1 gene:AT4G02070 gene_biotype:protein_coding transcript_biotype:protein_coding gene_symbol:MSH6 description:DNA mismatch repair protein MSH6 [Source:UniProtKB/Swiss-Prot;Acc:O04716]	1		LeuCAA(784),PheGAA(11);Length:25bp	AT3G04770.2	3.5	-1	1	25	1185	1209	GGUUCGAGUCCUCUUCAAGGCACCA	: : : .:::.::::::.: :.:::	UCGAGAUUUGGAGAGGAUUAGGACC	Cleavage	cdna chromosome:TAIR10:3:1309273:1311129:-1 gene:AT3G04770 gene_biotype:protein_coding transcript_biotype:protein_coding gene_symbol:RPSAb description:40S ribosomal protein SA [Source:UniProtKB/TrEMBL;Acc:F4J4W3]	1																								LeuCAG(315);Length:19bp	AT3TE62675|-|15453327|15453835|BRODYAGA1|DNA/MuDR|509	4	-1	1	19	297	315	GUCAAGAUGGCCGAGUUGG	...:::.::::::.:::.	UUGACUUGGCCAUUUUGGG	Cleavage	bp	1		AlaAGC(439),AlaTGC(4);Length:22bp	AT1TE51360|-|15610627|15615403|ROMANIAT5|LTR/Copia|4777	4.5	-1	1	22	4188	4209	UCGAUACCCCGCAUCUCCACCA	:: :::::. ::::::: :	UUUUGCAGAUGUAGGGUAUCUA	Translation	bp	1
AlaCGC(1795),AlaTGC(11);Length:24bp	AT4G02070.1	3.5	-1	1	24	4135	4157	GGGGGUGUAGCUCAUAUGGUAGAG	::: :...:.::::::::::.::	CUC-AUUGUGUGAGCUACACUCCA	Cleavage	cdna chromosome:TAIR10:4:905865:913290:1 gene:AT4G02070 gene_biotype:protein_coding transcript_biotype:protein_coding gene_symbol:MSH6 description:DNA mismatch repair protein MSH6 [Source:UniProtKB/Swiss-Prot;Acc:O04716]	1		LeuCAA(784),PheGAA(11);Length:25bp	AT1G44900.2	3.5	-1	1	25	494	518	GGUUCGAGUCCUCUUCAAGGCACCA	:.: ::::::: :::::::.	UAGACCUUCGAAGAGGUCUCGAACU	Cleavage	cdna chromosome:TAIR10:1:16970214:16974622:1 gene:AT1G44900 gene_biotype:protein_coding transcript_biotype:protein_coding gene_symbol:MCM2 description:DNA replication licensing factor MCM2 [Source:UniProtKB/Swiss-Prot;Acc:Q9LPD9]	1																								LeuCAG(315);Length:19bp	AT1TE55135|-|16705921|16706785|BRODYAGA1|DNA/MuDR|865	4	-1	1	19	124	142	GUCAAGAUGGCCGAGUUGG	...:::.::::::.:::.	UUGACUUGGCCAUUUUGGG	Cleavage	bp	1		AlaAGC(439),AlaTGC(4);Length:22bp	AT1TE43225|-|13230993|13235723|ROMANIAT5|LTR/Copia|4731	4.5	-1	1	22	4144	4165	UCGAUACCCCGCAUCUCCACCA	:: :::::: ::::::. :	UUUUGCAGAUGCAGGGUAUUUA	Translation	bp	1
AlaCGC(1795),AlaTGC(11);Length:24bp	AT2G34540.1	3.5	-1	1	24	325	348	GGGGGUGUAGCUCAUAUGGUAGAG	:. :::::::::::::. ::	AUAAAUAAUAUGAGCUACACUGCC	Cleavage	cdna chromosome:TAIR10:2:14550657:14552230:1 gene:AT2G34540 gene_biotype:protein_coding transcript_biotype:protein_coding description:Uncharacterized protein At2g34540 [Source:UniProtKB/TrEMBL;Acc:O64693]	1		LeuCAA(784),PheGAA(11);Length:25bp	AT1G44900.1	3.5	-1	1	25	474	498	GGUUCGAGUCCUCUUCAAGGCACCA	:.: ::::::: :::::::.	UAGACCUUCGAAGAGGUCUCGAACU	Cleavage	cdna chromosome:TAIR10:1:16970240:16974753:1 gene:AT1G44900 gene_biotype:protein_coding transcript_biotype:protein_coding gene_symbol:MCM2 description:DNA replication licensing factor MCM2 [Source:UniProtKB/Swiss-Prot;Acc:Q9LPD9]	1																								LeuCAG(315);Length:19bp	AT3TE62690|-|15468076|15469122|BRODYAGA1|DNA/MuDR|1047	4	-1	1	19	297	315	GUCAAGAUGGCCGAGUUGG	...:::.::::::.:::.	UUGACUUGGCCAUUUUGGG	Cleavage	bp	1		AlaAGC(693),AlaTGC(6);Length:21bp	AT1TE35540|-|11006532|11006659|RathE3_cons|RathE3_cons|128	4.5	-1	1	21	25	44	CGAUACCCCGCAUCUCCACCA	:::: ::.:::::::: :::	CGGUGUAGGUGCGGGGU-UCG	Cleavage	bp	1
AlaCGC(1795),AlaTGC(11);Length:24bp	AT2G34540.2	3.5	-1	1	24	368	391	GGGGGUGUAGCUCAUAUGGUAGAG	:. :::::::::::::. ::	AUAAAUAAUAUGAGCUACACUGCC	Cleavage	cdna chromosome:TAIR10:2:14550614:14552339:1 gene:AT2G34540 gene_biotype:protein_coding transcript_biotype:protein_coding description:Uncharacterized protein At2g34540 [Source:UniProtKB/TrEMBL;Acc:O64693]	1		LeuTAG(173);Length:24bp	AT2G35060.2	3.5	-1	1	24	310	334	GUUCAAAUCCCACA-GCUGUCACCA	: :..::: :::::::::::.::	GAGAGGUAGCAUGUGGGAUUUGGAC	Cleavage	cdna chromosome:TAIR10:2:14775063:14778978:-1 gene:AT2G35060 gene_biotype:protein_coding transcript_biotype:protein_coding gene_symbol:KUP11 description:Potassium transporter [Source:UniProtKB/TrEMBL;Acc:F4IIZ3]	1																								LeuCAG(315);Length:19bp	AT2TE17345|-|4103954|4105050|BRODYAGA1A|DNA/MuDR|1097	4	-1	1	19	120	138	GUCAAGAUGGCCGAGUUGG	...:::.::::::.:::.	UUGACUUGGCCAUUUUGGA	Cleavage	bp	1		AlaAGC(693),AlaTGC(6);Length:21bp	AT4TE20510|-|4916335|4919901|ROMANIAT5|LTR/Copia|3567	4.5	-1	1	21	3008	3028	CGAUACCCCGCAUCUCCACCA	:: :::::: :::::::	UUUUGCAGAUGCAGGGUAUCU	Cleavage	bp	1
AlaCGC(1795),AlaTGC(11);Length:24bp	AT4G38990.1	3.5	-1	1	24	880	903	GGGGGUGUAGCUCAUAUGGUAGAG	::::::::.::: :.:::	GGUGCACAUAUGAGUUACUCUCCC	Cleavage	cdna chromosome:TAIR10:4:18169175:18170949:-1 gene:AT4G38990 gene_biotype:protein_coding transcript_biotype:protein_coding gene_symbol:GH9B16 description:Endoglucanase 22 [Source:UniProtKB/Swiss-Prot;Acc:Q9SVJ4]	1		LeuTAG(173);Length:24bp	AT2G35060.4	3.5	-1	1	24	323	347	GUUCAAAUCCCACA-GCUGUCACCA	: :..::: :::::::::::.::	GAGAGGUAGCAUGUGGGAUUUGGAC	Cleavage	cdna chromosome:TAIR10:2:14775060:14778933:-1 gene:AT2G35060 gene_biotype:protein_coding transcript_biotype:protein_coding gene_symbol:KUP11 description:Potassium transporter [Source:UniProtKB/TrEMBL;Acc:F4IIZ3]	1																								LeuCAG(315);Length:19bp	AT2TE28490|-|6994634|6995765|BRODYAGA1A|DNA/MuDR|1132	4	-1	1	19	120	138	GUCAAGAUGGCCGAGUUGG	...:::.::::::.:::.	UUGACUUGGCCAUUUUGGA	Cleavage	bp	1		AlaAGC(693),AlaTGC(6);Length:21bp	AT3TE51895|-|12603266|12606828|ROMANIAT5|LTR/Copia|3563	4.5	-1	1	21	2974	2994	CGAUACCCCGCAUCUCCACCA	:: :::::: :::::::	UUUUGCAGAUGCAGGGUAUCU	Cleavage	bp	1
AlaCGC(1795),AlaTGC(11);Length:24bp	AT4G38990.2	3.5	-1	1	24	955	978	GGGGGUGUAGCUCAUAUGGUAGAG	::::::::.::: :.:::	GGUGCACAUAUGAGUUACUCUCCC	Cleavage	cdna chromosome:TAIR10:4:18168676:18170949:-1 gene:AT4G38990 gene_biotype:protein_coding transcript_biotype:protein_coding gene_symbol:GH9B16 description:Endoglucanase 22 [Source:UniProtKB/Swiss-Prot;Acc:Q9SVJ4]	1		LeuTAG(173);Length:24bp	AT2G35060.1	3.5	-1	1	24	438	462	GUUCAAAUCCCACA-GCUGUCACCA	: :..::: :::::::::::.::	GAGAGGUAGCAUGUGGGAUUUGGAC	Cleavage	cdna chromosome:TAIR10:2:14775041:14779106:-1 gene:AT2G35060 gene_biotype:protein_coding transcript_biotype:protein_coding gene_symbol:KUP11 description:Potassium transporter [Source:UniProtKB/TrEMBL;Acc:F4IIZ3]	1																								LeuCAG(315);Length:19bp	AT3TE16150|+|3837726|3838970|BRODYAGA1|DNA/MuDR|1245	4	-1	1	19	147	165	GUCAAGAUGGCCGAGUUGG	...:::.::::::.:::.	UUGACUUGGCCAUUUUGGG	Cleavage	bp	1		AlaAGC(693),AlaTGC(6);Length:21bp	AT3TE22200|-|5277962|5286732|VANDAL17|DNA/MuDR|8771	4.5	-1	1	21	3028	3048	CGAUACCCCGCAUCUCCACCA	: :: ::::::.::: ::: :	UUGUUGAGAUGUGGGUUAUGG	Cleavage	bp	1
AlaCGC(1898),AlaTGC(6);Length:23bp	AT3G13060.5	3.5	-1	1	23	643	665	GGGGGUGUAGCUCAUAUGGUAGA	:.:::::::.:: :.:..:::	AAUGCCAUAUGGGCCAUAUUCCC	Cleavage	cdna chromosome:TAIR10:3:4180375:4182925:1 gene:AT3G13060 gene_biotype:protein_coding transcript_biotype:protein_coding gene_symbol:ECT5 description:ECT5 [Source:UniProtKB/TrEMBL;Acc:A0A384LL64]	1		LeuTAG(173);Length:24bp	AT2G35060.3	3.5	-1	1	24	985	1009	GUUCAAAUCCCACA-GCUGUCACCA	: :..::: :::::::::::.::	GAGAGGUAGCAUGUGGGAUUUGGAC	Cleavage	cdna chromosome:TAIR10:2:14775041:14779106:-1 gene:AT2G35060 gene_biotype:protein_coding transcript_biotype:protein_coding gene_symbol:KUP11 description:Potassium transporter [Source:UniProtKB/TrEMBL;Acc:F4IIZ3]	1																								LeuCAG(315);Length:19bp	AT3TE70530|-|17393358|17395137|ATGP2N|LTR/Gypsy|1780	4	-1	1	19	1531	1549	GUCAAGAUGGCCGAGUUGG	..::.::::::::: :::	UUAAUUCGGCCAUCGUGAA	Cleavage	bp	1		AlaAGC(693),AlaTGC(6);Length:21bp	AT2TE15655|-|3586373|3594041|VANDAL17|DNA/MuDR|7698	4.5	-1	1	21	2978	2998	CGAUACCCCGCAUCUCCACCA	: :: ::::::.::: ::: :	UUGUUGAGAUGUGGGUUAUGG	Cleavage	bp	1
AlaCGC(1898),AlaTGC(6);Length:23bp	AT3G13060.3	3.5	-1	1	23	758	780	GGGGGUGUAGCUCAUAUGGUAGA	:.:::::::.:: :.:..:::	AAUGCCAUAUGGGCCAUAUUCCC	Cleavage	cdna chromosome:TAIR10:3:4180154:4183632:1 gene:AT3G13060 gene_biotype:protein_coding transcript_biotype:protein_coding gene_symbol:ECT5 description:ECT5 [Source:UniProtKB/TrEMBL;Acc:A0A384LL64]	1		LeuTAG(173);Length:24bp	AT5G42350.1	3.5	-1	1	24	1639	1662	GUUCAAAUCCCACAGCUGUCACCA	: :: :::::::::: :::.:.	GUGAGAAAGCUGUGGGAGUUGGAU	Cleavage	cdna chromosome:TAIR10:5:16931531:16934031:1 gene:AT5G42350 gene_biotype:protein_coding transcript_biotype:protein_coding description:F-box/kelch-repeat protein At5g42350 [Source:UniProtKB/Swiss-Prot;Acc:Q9FII2]	1																								LeuCAG(315);Length:19bp	AT2TE21805|-|5383094|5385098|ATLANTYS3|LTR/Gypsy|2013	4	-1	1	19	1619	1637	GUCAAGAUGGCCGAGUUGG	::.:::::.:: :::::.	GCAGCUCGGUCAACUUGAU	Cleavage	bp	1		AlaAGC(693),AlaTGC(6);Length:21bp	AT2TE10965|-|2382674|2389184|VANDAL17|DNA/MuDR|6511	4.5	-1	1	21	1834	1854	CGAUACCCCGCAUCUCCACCA	: :: ::::::.::: ::: :	UUGUUGAGAUGUGGGUUAUGG	Cleavage	bp	1
AlaCGC(1898),AlaTGC(6);Length:23bp	AT3G13060.6	3.5	-1	1	23	787	809	GGGGGUGUAGCUCAUAUGGUAGA	:.:::::::.:: :.:..:::	AAUGCCAUAUGGGCCAUAUUCCC	Cleavage	cdna chromosome:TAIR10:3:4180388:4183632:1 gene:AT3G13060 gene_biotype:protein_coding transcript_biotype:protein_coding gene_symbol:ECT5 description:ECT5 [Source:UniProtKB/TrEMBL;Acc:A0A384LL64]	1		LeuTAG(173);Length:24bp	AT5G42360.1	3.5	-1	1	24	1678	1701	GUUCAAAUCCCACAGCUGUCACCA	: :: :::::::::: :::.:.	GUGAGAAAGCUGUGGGAGUUGGAU	Cleavage	cdna chromosome:TAIR10:5:16936000:16938525:-1 gene:AT5G42360 gene_biotype:protein_coding transcript_biotype:protein_coding description:F-box/kelch-repeat protein At5g42360 [Source:UniProtKB/Swiss-Prot;Acc:Q9FII1]	1																								LeuCAG(315);Length:19bp	AT2TE23940|-|5876621|5882829|ATGP2|LTR/Gypsy|6209	4	-1	1	19	92	110	GUCAAGAUGGCCGAGUUGG	..:.:::::::: :::::	UUAGCUCGGCCAGCUUGAG	Cleavage	bp	1		AlaTGC(502);Length:21bp	AT5TE46175|-|12973924|12981780|VANDAL20|DNA/MuDR|7876	4.5	-1	1	21	3508	3529	CGAUCCCCCGCAUC-UCCACCA	::::: :.::.:::::::.	GUGUGGACGGUGUGGGGGAUUA	Cleavage	bp	1
AlaCGC(1898),AlaTGC(6);Length:23bp	AT3G13060.2	3.5	-1	1	23	663	685	GGGGGUGUAGCUCAUAUGGUAGA	:.:::::::.:: :.:..:::	AAUGCCAUAUGGGCCAUAUUCCC	Cleavage	cdna chromosome:TAIR10:3:4180355:4183975:1 gene:AT3G13060 gene_biotype:protein_coding transcript_biotype:protein_coding gene_symbol:ECT5 description:ECT5 [Source:UniProtKB/TrEMBL;Acc:A0A384LL64]	1		LeuTAG(173);Length:24bp	AT3G18910.1	3.5	-1	1	24	1237	1260	GUUCAAAUCCCACAGCUGUCACCA	: :: :::: ::::::::::.:	UUGUCACAGAAGUGGGAUUUGGAG	Cleavage	cdna chromosome:TAIR10:3:6521569:6523061:1 gene:AT3G18910 gene_biotype:protein_coding transcript_biotype:protein_coding gene_symbol:ETP2 description:F-box protein ETP2 [Source:UniProtKB/Swiss-Prot;Acc:Q9LJ74]	1																								LeuCAG(315);Length:19bp	AT4TE16185|-|3630176|3636108|ATHILA6A|LTR/Gypsy|5933	4	-1	1	19	5284	5302	GUCAAGAUGGCCGAGUUGG	:::::::::. : :::::.	CCAACUCGGUGACCUUGAU	Cleavage	bp	1		AlaTGC(502);Length:21bp	AT2TE05535|+|1229233|1229454|ATLINE2|LINE/L1|222	4.5	-1	1	21	48	68	CGAUCCCCCGCAUCUCCACCA	: :::::::: ::::::	UCAAGUAGAUGCGGCGGAUCG	Cleavage	bp	1
AlaCGC(1898),AlaTGC(6);Length:23bp	AT3G13060.4	3.5	-1	1	23	1024	1046	GGGGGUGUAGCUCAUAUGGUAGA	:.:::::::.:: :.:..:::	AAUGCCAUAUGGGCCAUAUUCCC	Cleavage	cdna chromosome:TAIR10:3:4180163:4183632:1 gene:AT3G13060 gene_biotype:protein_coding transcript_biotype:protein_coding gene_symbol:ECT5 description:ECT5 [Source:UniProtKB/TrEMBL;Acc:A0A384LL64]	1		LeuTAG(173);Length:24bp	AT1G02065.2	3.5	-1	1	24	1214	1237	GUUCAAAUCCCACAGCUGUCACCA	:.:::::::::.::: ..:	AUACUAUAGCUGUGGGGUUUCGGC	Cleavage	cdna chromosome:TAIR10:1:365165:367353:1 gene:AT1G02065 gene_biotype:protein_coding transcript_biotype:protein_coding gene_symbol:SPL8 description:Squamosa promoter-binding-like protein 8 [Source:UniProtKB/Swiss-Prot;Acc:Q8GXL3]	1																								LeuCAG(315);Length:19bp	AT2TE20435|+|4978469|4990075|ATLANTYS1|LTR/Gypsy|11643	4	-1	1	19	3644	3662	GUCAAGAUGGCCGAGUUGG	::::.::::.:::: : ::	CCAAUUCGGUCAUCAUUAC	Cleavage	bp	2		ArgCCT(307);Length:23bp	AT3TE47975|+|11513764|11521912|ATENSPM11|DNA/En-Spm|8149	4.5	-1	1	23	7551	7573	UUCGACCCCUACCUGGCGCGCCA	:: :: ::::: ::::::::	AUGCUAGCAAGGUAUGGGUCGAA	Cleavage	bp	1
AlaCGC(1898),AlaTGC(6);Length:23bp	AT3G13060.1	3.5	-1	1	23	643	665	GGGGGUGUAGCUCAUAUGGUAGA	:.:::::::.:: :.:..:::	AAUGCCAUAUGGGCCAUAUUCCC	Cleavage	cdna chromosome:TAIR10:3:4180375:4183975:1 gene:AT3G13060 gene_biotype:protein_coding transcript_biotype:protein_coding gene_symbol:ECT5 description:ECT5 [Source:UniProtKB/TrEMBL;Acc:A0A384LL64]	1		LeuTAG(219);Length:19bp	AT4G33010.2	3.5	-1	1	19	1010	1028	AAUCCCACAGCUGUCACCA	::::::.. .::::::.::	UGGUGAUGUUUGUGGGGUU	Translation	cdna chromosome:TAIR10:4:15926670:15931332:-1 gene:AT4G33010 gene_biotype:protein_coding transcript_biotype:protein_coding gene_symbol:GLDP1 description:Glycine cleavage system P protein [Source:UniProtKB/TrEMBL;Acc:A0A178UTF1]	1																								LeuCAG(315);Length:19bp	AT3TE55025|-|13515867|13520088|ATHILA2|LTR/Gypsy|4220	4	-1	1	19	3013	3031	GUCAAGAUGGCCGAGUUGG	:::. ::::.:.:.::::	CCAGGUCGGUCGUUUUGAG	Cleavage	bp	1		ArgCCT(307);Length:23bp	AT4TE16085|+|3597265|3603698|ATENSPM11|DNA/En-Spm|6436	4.5	-1	1	23	5912	5934	UUCGACCCCUACCUGGCGCGCCA	:: :: ::::: ::::::::	AUGCUAGCAAGGUACGGGUCGAA	Cleavage	bp	1
AlaCGC(1898),AlaTGC(6);Length:23bp	AT4G02070.2	3.5	-1	1	23	4125	4147	GGGGGUGUAGCUCAUAUGGUAGA	:...:.::::::::::.::	CUCAUUGUGUGAGCUACACUCCA	Cleavage	cdna chromosome:TAIR10:4:905866:913229:1 gene:AT4G02070 gene_biotype:protein_coding transcript_biotype:protein_coding gene_symbol:MSH6 description:DNA mismatch repair protein MSH6 [Source:UniProtKB/Swiss-Prot;Acc:O04716]	1		LeuTAG(219);Length:19bp	AT4G33010.1	3.5	-1	1	19	1100	1118	AAUCCCACAGCUGUCACCA	::::::.. .::::::.::	UGGUGAUGUUUGUGGGGUU	Translation	cdna chromosome:TAIR10:4:15926652:15931422:-1 gene:AT4G33010 gene_biotype:protein_coding transcript_biotype:protein_coding gene_symbol:GLDP1 description:Glycine cleavage system P protein [Source:UniProtKB/TrEMBL;Acc:A0A178UTF1]	1																								LeuCAG(315);Length:19bp	AT5TE23410|+|6469438|6469996|ATREP4|RC/Helitron|559	4	-1	1	19	290	308	GUCAAGAUGGCCGAGUUGG	:.:: ::::.:: .:::::	CUAAAUCGGUCAAUUUGAC	Cleavage	bp	1		ArgCCT(307);Length:23bp	AT3TE94260|+|23125187|23127239|ATHAT3|DNA/HAT|2053	4.5	-1	1	23	902	924	UUCGACCCCUACCUGGCGCGCCA	:::...:::.: :::.::.	UUAAGCGUUGGGUGGAGGUUGAG	Cleavage	bp	1
AlaCGC(1898),AlaTGC(6);Length:23bp	AT4G02070.1	3.5	-1	1	23	4135	4157	GGGGGUGUAGCUCAUAUGGUAGA	:...:.::::::::::.::	CUCAUUGUGUGAGCUACACUCCA	Cleavage	cdna chromosome:TAIR10:4:905865:913290:1 gene:AT4G02070 gene_biotype:protein_coding transcript_biotype:protein_coding gene_symbol:MSH6 description:DNA mismatch repair protein MSH6 [Source:UniProtKB/Swiss-Prot;Acc:O04716]	1		LeuTAG(219);Length:19bp	AT5G53460.2	3.5	-1	1	19	784	802	AAUCCCACAGCUGUCACCA	:::::::.:: :::::::	UGGUGACGGCGCUGGGAUU	Cleavage	cdna chromosome:TAIR10:5:21700202:21709736:1 gene:AT5G53460 gene_biotype:protein_coding transcript_biotype:protein_coding gene_symbol:GLT1 description:Glutamate synthase 1 [NADH], chloroplastic [Source:UniProtKB/Swiss-Prot;Acc:Q9LV03]	1																								LeuCAG(315);Length:19bp	AT4TE25495|-|6046686|6047294|HARBINGER|DNA/Harbinger|609	4	-1	1	19	506	524	GUCAAGAUGGCCGAGUUGG	.:: ::.::.:::.:::..	UCAUCUUGGUCAUUUUGGU	Cleavage	bp	1		ArgCCT(307);Length:23bp	AT4TE64940|+|13779083|13780874|ATHAT3|DNA/HAT|1792	4.5	-1	1	23	641	663	UUCGACCCCUACCUGGCGCGCCA	:::...:::.: :::.::.	UUAAGCGUUGGGUGGAGGUUGAG	Cleavage	bp	1
AlaCGC(1898),AlaTGC(6);Length:23bp	AT3G26140.1	3.5	-1	1	23	1218	1239	GGGGGUGUAGCUCAUAUGGUAGA	:: :::::. :::::::::.::.	UCAACCAUG-GAGCUACACUCCU	Cleavage	cdna chromosome:TAIR10:3:9559682:9563070:-1 gene:AT3G26140 gene_biotype:protein_coding transcript_biotype:protein_coding description:Cellulase (Glycosyl hydrolase family 5) protein [Source:UniProtKB/TrEMBL;Acc:A0A1I9LMY1]	1		LeuTAG(219);Length:19bp	AT5G53460.3	3.5	-1	1	19	784	802	AAUCCCACAGCUGUCACCA	:::::::.:: :::::::	UGGUGACGGCGCUGGGAUU	Cleavage	cdna chromosome:TAIR10:5:21700202:21709736:1 gene:AT5G53460 gene_biotype:protein_coding transcript_biotype:protein_coding gene_symbol:GLT1 description:Glutamate synthase 1 [NADH], chloroplastic [Source:UniProtKB/Swiss-Prot;Acc:Q9LV03]	1																								LeuCAG(315);Length:19bp	AT5TE37825|+|10365545|10368534|ATLANTYS2|LTR/Gypsy|3032	4	-1	1	19	689	707	GUCAAGAUGGCCGAGUUGG	.: .:::::::::::: :.	UCUGCUCGGCCAUCUUAAU	Cleavage	bp	1		ArgCCT(386);Length:22bp	AT2TE00015|-|13072|29426|ATGP2|LTR/Gypsy|16226	4.5	-1	1	22	801	822	UCGACCCCUACCUGGCGCGCCA	:: ::.::::::: :::.	ACUCGGUCCGGGUAGGGAUCGG	Cleavage	bp	4
AlaCGC(1898),AlaTGC(6);Length:23bp	AT3G26140.2	3.5	-1	1	23	1358	1379	GGGGGUGUAGCUCAUAUGGUAGA	:: :::::. :::::::::.::.	UCAACCAUG-GAGCUACACUCCU	Cleavage	cdna chromosome:TAIR10:3:9559555:9563210:-1 gene:AT3G26140 gene_biotype:protein_coding transcript_biotype:protein_coding description:Cellulase (Glycosyl hydrolase family 5) protein [Source:UniProtKB/TrEMBL;Acc:A0A1I9LMY1]	1		LeuTAG(219);Length:19bp	AT5G53460.1	3.5	-1	1	19	799	817	AAUCCCACAGCUGUCACCA	:::::::.:: :::::::	UGGUGACGGCGCUGGGAUU	Cleavage	cdna chromosome:TAIR10:5:21700187:21710296:1 gene:AT5G53460 gene_biotype:protein_coding transcript_biotype:protein_coding gene_symbol:GLT1 description:Glutamate synthase 1 [NADH], chloroplastic [Source:UniProtKB/Swiss-Prot;Acc:Q9LV03]	1																								LeuCAG(315);Length:19bp	AT4TE15670|+|3455687|3469254|ATHILA0_I|LTR/Gypsy|13577	4	-1	1	19	2435	2453	GUCAAGAUGGCCGAGUUGG	::: :: : ::::::::::	CCACCUGGACCAUCUUGAC	Translation	bp	1		ArgCCT(386);Length:22bp	AT2TE00015|-|13072|29426|ATGP2|LTR/Gypsy|16226	4.5	-1	1	22	6063	6084	UCGACCCCUACCUGGCGCGCCA	:: ::.::::::: :::.	ACUCGGUCCGGGUAGGGAUCGG	Cleavage	bp	4
AlaCGC(1898),AlaTGC(6);Length:23bp	AT3G26140.3	3.5	-1	1	23	1470	1491	GGGGGUGUAGCUCAUAUGGUAGA	:: :::::. :::::::::.::.	UCAACCAUG-GAGCUACACUCCU	Cleavage	cdna chromosome:TAIR10:3:9559594:9563322:-1 gene:AT3G26140 gene_biotype:protein_coding transcript_biotype:protein_coding description:Cellulase (Glycosyl hydrolase family 5) protein [Source:UniProtKB/TrEMBL;Acc:A0A1I9LMY1]	1		LeuTAG(219);Length:19bp	AT1G54630.1	3.5	-1	1	19	531	549	AAUCCCACAGCUGUCACCA	::: ::.::.: :::::::	UGGAGAUAGUUAUGGGAUU	Cleavage	cdna chromosome:TAIR10:1:20401357:20403166:-1 gene:AT1G54630 gene_biotype:protein_coding transcript_biotype:protein_coding gene_symbol:ACP3 description:Acyl carrier protein 3, chloroplastic [Source:UniProtKB/Swiss-Prot;Acc:P25702]	1																								LeuCAG(315);Length:19bp	AT2TE21530|-|5280410|5289362|ATLANTYS2|LTR/Gypsy|4615	4	-1	1	19	830	848	GUCAAGAUGGCCGAGUUGG	.:::: ::::::.:::.:	UCAACGAGGCCAUUUUGGC	Cleavage	bp	1		ArgCCT(386);Length:22bp	AT2TE00015|-|13072|29426|ATGP2|LTR/Gypsy|16226	4.5	-1	1	22	12423	12444	UCGACCCCUACCUGGCGCGCCA	:: ::.::::::: :::.	ACUCGGUCCGGGUAGGGAUCGG	Cleavage	bp	4
AlaCGC(1898),AlaTGC(6);Length:23bp	AT2G34540.1	3.5	-1	1	23	326	348	GGGGGUGUAGCUCAUAUGGUAGA	:. :::::::::::::. ::	UAAAUAAUAUGAGCUACACUGCC	Cleavage	cdna chromosome:TAIR10:2:14550657:14552230:1 gene:AT2G34540 gene_biotype:protein_coding transcript_biotype:protein_coding description:Uncharacterized protein At2g34540 [Source:UniProtKB/TrEMBL;Acc:O64693]	1		LeuTAG(219);Length:19bp	AT1G54630.2	3.5	-1	1	19	633	651	AAUCCCACAGCUGUCACCA	::: ::.::.: :::::::	UGGAGAUAGUUAUGGGAUU	Cleavage	cdna chromosome:TAIR10:1:20401377:20403004:-1 gene:AT1G54630 gene_biotype:protein_coding transcript_biotype:protein_coding gene_symbol:ACP3 description:Acyl carrier protein 3, chloroplastic [Source:UniProtKB/Swiss-Prot;Acc:P25702]	1																								LeuCAG(315);Length:19bp	AT4TE43250|+|9570499|9575603|META1|LTR/Copia|5121	4	-1	1	19	2212	2230	GUCAAGAUGGCCGAGUUGG	::.. :.::.:::::::..	CCGGAUUGGUCAUCUUGGU	Cleavage	bp	1		ArgCCT(386);Length:22bp	AT1TE52985|-|16094142|16097900|ATHILA0_I|LTR/Gypsy|3759	4.5	-1	1	22	1187	1208	UCGACCCCUACCUGGCGCGCCA	::.:..::::: ::: :::	UAACGUGUUAGGUAUGGGCCGA	Cleavage	bp	2
AlaCGC(1898),AlaTGC(6);Length:23bp	AT2G34540.2	3.5	-1	1	23	369	391	GGGGGUGUAGCUCAUAUGGUAGA	:. :::::::::::::. ::	UAAAUAAUAUGAGCUACACUGCC	Cleavage	cdna chromosome:TAIR10:2:14550614:14552339:1 gene:AT2G34540 gene_biotype:protein_coding transcript_biotype:protein_coding description:Uncharacterized protein At2g34540 [Source:UniProtKB/TrEMBL;Acc:O64693]	1		LeuTAG(219);Length:19bp	AT2G39910.1	3.5	-1	1	19	1069	1087	AAUCCCACAGCUGUCACCA	::: :::::.:::: :.::	UGGAGACAGUUGUGAGGUU	Cleavage	cdna chromosome:TAIR10:2:16660596:16663048:1 gene:AT2G39910 gene_biotype:protein_coding transcript_biotype:protein_coding description:Uncharacterized protein At2g39910 [Source:UniProtKB/Swiss-Prot;Acc:Q8GXP4]	1																								LeuCAG(315);Length:19bp	AT2TE09360|-|2035934|2041281|ATLINEIII|LINE/L1|5348	4	-1	1	19	1429	1447	GUCAAGAUGGCCGAGUUGG	::: ::::: :::::: ::	CCACCUCGGGCAUCUUUAC	Translation	bp	1		ArgCCT(386);Length:22bp	AT1TE52985|-|16094142|16097900|ATHILA0_I|LTR/Gypsy|3759	4.5	-1	1	22	1214	1235	UCGACCCCUACCUGGCGCGCCA	::.:..::::: ::: :::	UAACGUGUUAGGUAUGGGCCGA	Cleavage	bp	2
AlaCGC(1898),AlaTGC(6);Length:23bp	AT4G38990.1	3.5	-1	1	23	881	903	GGGGGUGUAGCUCAUAUGGUAGA	::::::::.::: :.:::	GUGCACAUAUGAGUUACUCUCCC	Cleavage	cdna chromosome:TAIR10:4:18169175:18170949:-1 gene:AT4G38990 gene_biotype:protein_coding transcript_biotype:protein_coding gene_symbol:GH9B16 description:Endoglucanase 22 [Source:UniProtKB/Swiss-Prot;Acc:Q9SVJ4]	1		LeuTAG(219);Length:19bp	AT1G49730.4	3.5	-1	1	19	1613	1631	AAUCCCACAGCUGUCACCA	: :::::.:.:::: ::::	UUGUGACGGUUGUGAGAUU	Cleavage	cdna chromosome:TAIR10:1:18402530:18405563:-1 gene:AT1G49730 gene_biotype:protein_coding transcript_biotype:protein_coding description:Protein kinase superfamily protein [Source:UniProtKB/TrEMBL;Acc:F4I3D1]	1																								LeuCAG(315);Length:19bp	AT4TE16390|-|3681532|3691585|ATLANTYS2|LTR/Gypsy|10054	4	-1	1	19	6770	6788	GUCAAGAUGGCCGAGUUGG	.: .:::::::::::: :.	UCUGCUCGGCCAUCUUAAU	Cleavage	bp	1		ArgCCT(386);Length:22bp	AT5TE40350|-|11138262|11145279|ATGP2|LTR/Gypsy|7022	4.5	-1	1	22	712	733	UCGACCCCUACCUGGCGCGCCA	:: ::.::::::: :::.	ACUCGGUCCGGGUAGGGAUCGG	Cleavage	bp	2
AlaCGC(1898),AlaTGC(6);Length:23bp	AT4G38990.2	3.5	-1	1	23	956	978	GGGGGUGUAGCUCAUAUGGUAGA	::::::::.::: :.:::	GUGCACAUAUGAGUUACUCUCCC	Cleavage	cdna chromosome:TAIR10:4:18168676:18170949:-1 gene:AT4G38990 gene_biotype:protein_coding transcript_biotype:protein_coding gene_symbol:GH9B16 description:Endoglucanase 22 [Source:UniProtKB/Swiss-Prot;Acc:Q9SVJ4]	1		LeuTAG(219);Length:19bp	AT1G49730.2	3.5	-1	1	19	1842	1860	AAUCCCACAGCUGUCACCA	: :::::.:.:::: ::::	UUGUGACGGUUGUGAGAUU	Cleavage	cdna chromosome:TAIR10:1:18402530:18405568:-1 gene:AT1G49730 gene_biotype:protein_coding transcript_biotype:protein_coding description:Protein kinase superfamily protein [Source:UniProtKB/TrEMBL;Acc:F4I3D1]	1																								LeuCAG(315);Length:19bp	AT3TE57050|+|13870712|13877563|ATHILA|LTR/Gypsy|6844	4	-1	1	19	675	693	GUCAAGAUGGCCGAGUUGG	.: .:::: .:::::::::	UCUGCUCGAUCAUCUUGAC	Translation	bp	1		ArgCCT(386);Length:22bp	AT3TE52555|+|12783260|12784004|VANDAL21|DNA/MuDR|305	4.5	-1	1	22	129	150	UCGACCCCUACCUGGCGCGCCA	: .: :.:.:::. :::::::	AGAUGGGUCGGGUGUGGGUCGA	Cleavage	bp	1
AlaCGC(1898),AlaTGC(6);Length:23bp	AT5G13380.1	3.5	-1	1	23	1918	1940	GGGGGUGUAGCUCAUAUGGUAGA	.:.: ::::::::::..::	GGAGCUACAUGAGCUACAUUCCA	Cleavage	cdna chromosome:TAIR10:5:4289839:4292441:1 gene:AT5G13380 gene_biotype:protein_coding transcript_biotype:protein_coding description:Auxin-responsive GH3 family protein [Source:UniProtKB/TrEMBL;Acc:F4K2J6]	1		LeuTAG(219);Length:19bp	AT1G49730.1	3.5	-1	1	19	1851	1869	AAUCCCACAGCUGUCACCA	: :::::.:.:::: ::::	UUGUGACGGUUGUGAGAUU	Cleavage	cdna chromosome:TAIR10:1:18402506:18405681:-1 gene:AT1G49730 gene_biotype:protein_coding transcript_biotype:protein_coding description:Protein kinase superfamily protein [Source:UniProtKB/TrEMBL;Acc:F4I3D1]	1																								LeuCAG(315);Length:19bp	AT3TE91745|-|22513496|22521209|ATLANTYS2|LTR/Gypsy|7756	4	-1	1	19	4999	5017	GUCAAGAUGGCCGAGUUGG	.: .:::::::::::: :.	UCUGCUCGGCCAUCUUAAU	Cleavage	bp	1		ArgCCT(386);Length:22bp	AT3TE47975|+|11513764|11521912|ATENSPM11|DNA/En-Spm|8149	4.5	-1	1	22	7551	7572	UCGACCCCUACCUGGCGCGCCA	:: :: ::::: :::::::	AUGCUAGCAAGGUAUGGGUCGA	Cleavage	bp	1
AlaCGC(1930),AlaTGC(21);Length:25bp	AT3G26140.1	3.5	-1	1	25	1216	1239	GGGGGUGUAGCUCAUAUGGUAGAGC	::: :::::. :::::::::.::.	UCUCAACCAUG-GAGCUACACUCCU	Cleavage	cdna chromosome:TAIR10:3:9559682:9563070:-1 gene:AT3G26140 gene_biotype:protein_coding transcript_biotype:protein_coding description:Cellulase (Glycosyl hydrolase family 5) protein [Source:UniProtKB/TrEMBL;Acc:A0A1I9LMY1]	1		LeuTAG(219);Length:19bp	AT1G49730.3	3.5	-1	1	19	2134	2152	AAUCCCACAGCUGUCACCA	: :::::.:.:::: ::::	UUGUGACGGUUGUGAGAUU	Cleavage	cdna chromosome:TAIR10:1:18402530:18405493:-1 gene:AT1G49730 gene_biotype:protein_coding transcript_biotype:protein_coding description:Protein kinase superfamily protein [Source:UniProtKB/TrEMBL;Acc:F4I3D1]	1																								LeuCAG(324);Length:21bp	AT2TE23940|-|5876621|5882829|ATGP2|LTR/Gypsy|6209	4	-1	1	21	90	110	GUCAAGAUGGCCGAGUUGGUC	:...:.:::::::: :::::	GGUUAGCUCGGCCAGCUUGAG	Cleavage	bp	1		ArgCCT(386);Length:22bp	AT4TE16085|+|3597265|3603698|ATENSPM11|DNA/En-Spm|6436	4.5	-1	1	22	5912	5933	UCGACCCCUACCUGGCGCGCCA	:: :: ::::: :::::::	AUGCUAGCAAGGUACGGGUCGA	Cleavage	bp	1
AlaCGC(1930),AlaTGC(21);Length:25bp	AT3G26140.2	3.5	-1	1	25	1356	1379	GGGGGUGUAGCUCAUAUGGUAGAGC	::: :::::. :::::::::.::.	UCUCAACCAUG-GAGCUACACUCCU	Cleavage	cdna chromosome:TAIR10:3:9559555:9563210:-1 gene:AT3G26140 gene_biotype:protein_coding transcript_biotype:protein_coding description:Cellulase (Glycosyl hydrolase family 5) protein [Source:UniProtKB/TrEMBL;Acc:A0A1I9LMY1]	1		LeuTAG(219);Length:19bp	AT1G59740.1	3.5	-1	1	19	1683	1701	AAUCCCACAGCUGUCACCA	:: : :::::::: :::::	UGUUUACAGCUGUUGGAUU	Cleavage	cdna chromosome:TAIR10:1:21967986:21972503:1 gene:AT1G59740 gene_biotype:protein_coding transcript_biotype:protein_coding gene_symbol:NPF4.3 description:Protein NRT1/ PTR FAMILY 4.3 [Source:UniProtKB/Swiss-Prot;Acc:Q93VV5]	1																								LeuCAG(324);Length:21bp	AT3TE57050|+|13870712|13877563|ATHILA|LTR/Gypsy|6844	4	-1	1	21	673	693	GUCAAGAUGGCCGAGUUGGUC	::.: .:::: .:::::::::	GAUCUGCUCGAUCAUCUUGAC	Translation	bp	1		ArgCCT(386);Length:22bp	AT2TE11540|-|2562810|2570724|ATGP2|LTR/Gypsy|7919	4.5	-1	1	22	7374	7395	UCGACCCCUACCUGGCGCGCCA	:: ::.::::::: :::.	ACUCGGUCCGGGUAGGGAUCGG	Cleavage	bp	1
AlaCGC(1930),AlaTGC(21);Length:25bp	AT3G26140.3	3.5	-1	1	25	1468	1491	GGGGGUGUAGCUCAUAUGGUAGAGC	::: :::::. :::::::::.::.	UCUCAACCAUG-GAGCUACACUCCU	Cleavage	cdna chromosome:TAIR10:3:9559594:9563322:-1 gene:AT3G26140 gene_biotype:protein_coding transcript_biotype:protein_coding description:Cellulase (Glycosyl hydrolase family 5) protein [Source:UniProtKB/TrEMBL;Acc:A0A1I9LMY1]	1		LeuTAG(464);Length:21bp	AT5G35230.1	3.5	-1	1	21	417	436	CAAAUCCCACAGCUGUCACCA	:: :::. :::::::::::::	UGAUGAU-GCUGUGGGAUUUG	Cleavage	cdna chromosome:TAIR10:5:13489978:13491673:-1 gene:AT5G35230 gene_biotype:protein_coding transcript_biotype:protein_coding description:unknown protein; Ha. [Source:TAIR;Acc:AT5G35230]	1																								LeuCAG(324);Length:21bp	AT4TE15670|+|3455687|3469254|ATHILA0_I|LTR/Gypsy|13577	4	-1	1	21	2433	2453	GUCAAGAUGGCCGAGUUGGUC	::::: :: : ::::::::::	GACCACCUGGACCAUCUUGAC	Translation	bp	1		ArgCCT(386);Length:22bp	AT2TE17875|+|4236657|4244403|ATGP2|LTR/Gypsy|7747	4.5	-1	1	22	803	824	UCGACCCCUACCUGGCGCGCCA	:: ::.::::::: :::.	ACUCGGUCCGGGUAGGGAUCGG	Cleavage	bp	2
AlaCGC(1930),AlaTGC(21);Length:25bp	AT3G13060.5	3.5	-1	1	25	641	665	GGGGGUGUAGCUCAUAUGGUAGAGC	:.:::::::.:: :.:..:::	CAAAUGCCAUAUGGGCCAUAUUCCC	Cleavage	cdna chromosome:TAIR10:3:4180375:4182925:1 gene:AT3G13060 gene_biotype:protein_coding transcript_biotype:protein_coding gene_symbol:ECT5 description:ECT5 [Source:UniProtKB/TrEMBL;Acc:A0A384LL64]	1		LeuTAG(464);Length:21bp	AT5G51420.1	3.5	-1	1	21	947	967	CAAAUCCCACAGCUGUCACCA	::::..:.: ::::.::::	AAGUGAUGGUUAUGGGGUUUG	Translation	cdna chromosome:TAIR10:5:20885419:20886762:-1 gene:AT5G51420 gene_biotype:protein_coding transcript_biotype:protein_coding description:Probable long-chain-alcohol O-fatty-acyltransferase 11 [Source:UniProtKB/Swiss-Prot;Acc:Q9FGN1]	1																								LeuCAG(324);Length:21bp	AT2TE20105|+|4852584|4856562|ATHILA3|LTR/Gypsy|2346	4	-1	1	21	1768	1788	GUCAAGAUGGCCGAGUUGGUC	::.: :::: ::::::::::	GAUCUCCUCGACCAUCUUGAC	Translation	bp	1		ArgCCT(386);Length:22bp	AT2TE17875|+|4236657|4244403|ATGP2|LTR/Gypsy|7747	4.5	-1	1	22	7195	7216	UCGACCCCUACCUGGCGCGCCA	:: ::.::::::: :::.	ACUCGGUCCGGGUAGGGAUCGG	Cleavage	bp	2
AlaCGC(1930),AlaTGC(21);Length:25bp	AT3G13060.3	3.5	-1	1	25	756	780	GGGGGUGUAGCUCAUAUGGUAGAGC	:.:::::::.:: :.:..:::	CAAAUGCCAUAUGGGCCAUAUUCCC	Cleavage	cdna chromosome:TAIR10:3:4180154:4183632:1 gene:AT3G13060 gene_biotype:protein_coding transcript_biotype:protein_coding gene_symbol:ECT5 description:ECT5 [Source:UniProtKB/TrEMBL;Acc:A0A384LL64]	1		LeuTAG(464);Length:21bp	AT1G31470.1	3.5	-1	1	21	357	377	CAAAUCCCACAGCUGUCACCA	: :.:.::: :::::::::	CUGCGGCGGCUAUGGGAUUUG	Translation	cdna chromosome:TAIR10:1:11262918:11264963:-1 gene:AT1G31470 gene_biotype:protein_coding transcript_biotype:protein_coding gene_symbol:NFD4 description:Protein NUCLEAR FUSION DEFECTIVE 4 [Source:UniProtKB/Swiss-Prot;Acc:F4I9E1]	1																								LeuCAG(324);Length:21bp	AT1TE55135|-|16705921|16706785|BRODYAGA1|DNA/MuDR|865	4	-1	1	21	122	142	GUCAAGAUGGCCGAGUUGGUC	....:::.::::::.:::.	CGUUGACUUGGCCAUUUUGGG	Cleavage	bp	1		ArgCCT(386);Length:22bp	AT3TE47595|+|11416918|11424474|ATGP2|LTR/Gypsy|7568	4.5	-1	1	22	7023	7044	UCGACCCCUACCUGGCGCGCCA	:: ::.::::::: :::.	ACUCGGUCCGGGUAGGGAUCGG	Cleavage	bp	1
AlaCGC(1930),AlaTGC(21);Length:25bp	AT3G13060.6	3.5	-1	1	25	785	809	GGGGGUGUAGCUCAUAUGGUAGAGC	:.:::::::.:: :.:..:::	CAAAUGCCAUAUGGGCCAUAUUCCC	Cleavage	cdna chromosome:TAIR10:3:4180388:4183632:1 gene:AT3G13060 gene_biotype:protein_coding transcript_biotype:protein_coding gene_symbol:ECT5 description:ECT5 [Source:UniProtKB/TrEMBL;Acc:A0A384LL64]	1		MetCAT(1102);Length:21bp	AT3G04670.2	3.5	-1	1	21	1768	1788	CAAAUCCAAUAGUAGGUACCA	::: ..::::: :::::::::	UGGCGUCUACUCUUGGAUUUG	Translation	cdna chromosome:TAIR10:3:1266242:1268350:-1 gene:AT3G04670 gene_biotype:protein_coding transcript_biotype:protein_coding gene_symbol:WRKY39 description:Probable WRKY transcription factor 39 [Source:UniProtKB/Swiss-Prot;Acc:Q9SR07]	1																								LeuCAG(324);Length:21bp	AT2TE17345|-|4103954|4105050|BRODYAGA1A|DNA/MuDR|1097	4	-1	1	21	118	138	GUCAAGAUGGCCGAGUUGGUC	....:::.::::::.:::.	CGUUGACUUGGCCAUUUUGGA	Cleavage	bp	1		ArgCCT(386);Length:22bp	AT2TE00110|-|58682|64005|ATGP2|LTR/Gypsy|5324	4.5	-1	1	22	773	794	UCGACCCCUACCUGGCGCGCCA	:: ::.::::::: :::.	ACUCGGUCCGGGUAGGGAUCGG	Cleavage	bp	1
AlaCGC(1930),AlaTGC(21);Length:25bp	AT3G13060.2	3.5	-1	1	25	661	685	GGGGGUGUAGCUCAUAUGGUAGAGC	:.:::::::.:: :.:..:::	CAAAUGCCAUAUGGGCCAUAUUCCC	Cleavage	cdna chromosome:TAIR10:3:4180355:4183975:1 gene:AT3G13060 gene_biotype:protein_coding transcript_biotype:protein_coding gene_symbol:ECT5 description:ECT5 [Source:UniProtKB/TrEMBL;Acc:A0A384LL64]	1		MetCAT(1102);Length:21bp	AT3G04670.1	3.5	-1	1	21	1709	1729	CAAAUCCAAUAGUAGGUACCA	::: ..::::: :::::::::	UGGCGUCUACUCUUGGAUUUG	Translation	cdna chromosome:TAIR10:3:1266056:1268378:-1 gene:AT3G04670 gene_biotype:protein_coding transcript_biotype:protein_coding gene_symbol:WRKY39 description:Probable WRKY transcription factor 39 [Source:UniProtKB/Swiss-Prot;Acc:Q9SR07]	1																								LeuCAG(324);Length:21bp	AT2TE28490|-|6994634|6995765|BRODYAGA1A|DNA/MuDR|1132	4	-1	1	21	118	138	GUCAAGAUGGCCGAGUUGGUC	....:::.::::::.:::.	CGUUGACUUGGCCAUUUUGGA	Cleavage	bp	1		ArgCCT(386);Length:22bp	AT2TE13955|-|3225683|3230917|ATGP2|LTR/Gypsy|5235	4.5	-1	1	22	4688	4709	UCGACCCCUACCUGGCGCGCCA	:: ::.::::::: :::.	ACUCGGUCCGGGUAGGGAUCGG	Cleavage	bp	1
AlaCGC(1930),AlaTGC(21);Length:25bp	AT3G13060.4	3.5	-1	1	25	1022	1046	GGGGGUGUAGCUCAUAUGGUAGAGC	:.:::::::.:: :.:..:::	CAAAUGCCAUAUGGGCCAUAUUCCC	Cleavage	cdna chromosome:TAIR10:3:4180163:4183632:1 gene:AT3G13060 gene_biotype:protein_coding transcript_biotype:protein_coding gene_symbol:ECT5 description:ECT5 [Source:UniProtKB/TrEMBL;Acc:A0A384LL64]	1		MetCAT(1102);Length:21bp	AT4G20450.2	3.5	-1	1	21	467	487	CAAAUCCAAUAGUAGGUACCA	:::: .:::.::: :::::::	UGGUUUCUAUUAUCGGAUUUG	Cleavage	cdna chromosome:TAIR10:4:11023918:11029040:-1 gene:AT4G20450 gene_biotype:protein_coding transcript_biotype:protein_coding description:Probable LRR receptor-like serine/threonine-protein kinase At4g20450 [Source:UniProtKB/Swiss-Prot;Acc:C0LGQ7]	1																								LeuCAG(324);Length:21bp	AT3TE16150|+|3837726|3838970|BRODYAGA1|DNA/MuDR|1245	4	-1	1	21	145	165	GUCAAGAUGGCCGAGUUGGUC	....:::.::::::.:::.	CGUUGACUUGGCCAUUUUGGG	Cleavage	bp	1		ArgCCT(386);Length:22bp	AT3TE61295|+|15037639|15042230|ATGP2|LTR/Gypsy|4592	4.5	-1	1	22	653	674	UCGACCCCUACCUGGCGCGCCA	:: ::.::::::: :::.	ACUCGGUCCGGGUAGGGAUCGG	Cleavage	bp	1
AlaCGC(1930),AlaTGC(21);Length:25bp	AT3G13060.1	3.5	-1	1	25	641	665	GGGGGUGUAGCUCAUAUGGUAGAGC	:.:::::::.:: :.:..:::	CAAAUGCCAUAUGGGCCAUAUUCCC	Cleavage	cdna chromosome:TAIR10:3:4180375:4183975:1 gene:AT3G13060 gene_biotype:protein_coding transcript_biotype:protein_coding gene_symbol:ECT5 description:ECT5 [Source:UniProtKB/TrEMBL;Acc:A0A384LL64]	1		MetCAT(1102);Length:21bp	AT4G20450.1	3.5	-1	1	21	517	537	CAAAUCCAAUAGUAGGUACCA	:::: .:::.::: :::::::	UGGUUUCUAUUAUCGGAUUUG	Cleavage	cdna chromosome:TAIR10:4:11023921:11029090:-1 gene:AT4G20450 gene_biotype:protein_coding transcript_biotype:protein_coding description:Probable LRR receptor-like serine/threonine-protein kinase At4g20450 [Source:UniProtKB/Swiss-Prot;Acc:C0LGQ7]	1																								LeuCAG(324);Length:21bp	AT5TE23410|+|6469438|6469996|ATREP4|RC/Helitron|559	4	-1	1	21	288	308	GUCAAGAUGGCCGAGUUGGUC	::.:: ::::.:: .:::::	CACUAAAUCGGUCAAUUUGAC	Cleavage	bp	1		ArgCCT(386);Length:22bp	AT4TE08980|+|1796059|1804755|ATGP2|LTR/Gypsy|4451	4.5	-1	1	22	3912	3933	UCGACCCCUACCUGGCGCGCCA	:: ::.::::::: :::.	ACUCGGUCCGGGUAGGGAUCGG	Cleavage	bp	1
AlaCGC(1930),AlaTGC(21);Length:25bp	AT4G02070.2	3.5	-1	1	25	4124	4147	GGGGGUGUAGCUCAUAUGGUAGAGC	::: :...:.::::::::::.::	ACUC-AUUGUGUGAGCUACACUCCA	Cleavage	cdna chromosome:TAIR10:4:905866:913229:1 gene:AT4G02070 gene_biotype:protein_coding transcript_biotype:protein_coding gene_symbol:MSH6 description:DNA mismatch repair protein MSH6 [Source:UniProtKB/Swiss-Prot;Acc:O04716]	1		MetCAT(1102);Length:21bp	AT1G47240.1	3.5	-1	1	21	1602	1622	CAAAUCCAAUAGUAGGUACCA	::::.:: ::.::::::::	GGGUAUCUUCUGUUGGAUUUC	Cleavage	cdna chromosome:TAIR10:1:17308803:17311505:-1 gene:AT1G47240 gene_biotype:protein_coding transcript_biotype:protein_coding gene_symbol:NRAMP2 description:Metal transporter Nramp2 [Source:UniProtKB/Swiss-Prot;Acc:Q9C6B2]	1																								LeuCAG(324);Length:21bp	AT4TE25495|-|6046686|6047294|HARBINGER|DNA/Harbinger|609	4	-1	1	21	504	524	GUCAAGAUGGCCGAGUUGGUC	:.:: ::.::.:::.:::..	UAUCAUCUUGGUCAUUUUGGU	Cleavage	bp	1		ArgCCT(386);Length:22bp	AT3TE61305|+|15042344|15044568|ATGP2|LTR/Gypsy|2225	4.5	-1	1	22	1679	1700	UCGACCCCUACCUGGCGCGCCA	:: ::.::::::: :::.	ACUCGGUCCGGGUAGGGAUCGG	Cleavage	bp	1
AlaCGC(1930),AlaTGC(21);Length:25bp	AT4G02070.1	3.5	-1	1	25	4134	4157	GGGGGUGUAGCUCAUAUGGUAGAGC	::: :...:.::::::::::.::	ACUC-AUUGUGUGAGCUACACUCCA	Cleavage	cdna chromosome:TAIR10:4:905865:913290:1 gene:AT4G02070 gene_biotype:protein_coding transcript_biotype:protein_coding gene_symbol:MSH6 description:DNA mismatch repair protein MSH6 [Source:UniProtKB/Swiss-Prot;Acc:O04716]	1		MetCAT(1102);Length:21bp	AT3G20110.1	3.5	-1	1	21	1882	1902	CAAAUCCAAUAGUAGGUACCA	:: ..:::::.:::::::::	UGUGGUCUACUGUUGGAUUUG	Cleavage	cdna chromosome:TAIR10:3:7021263:7023299:1 gene:AT3G20110 gene_biotype:protein_coding transcript_biotype:protein_coding gene_symbol:CYP705A20 description:CYP705A20 [Source:UniProtKB/TrEMBL;Acc:A0A178V8F4]	1																								LeuCAG(324);Length:21bp	AT3TE70530|-|17393358|17395137|ATGP2N|LTR/Gypsy|1780	4	-1	1	21	1529	1549	GUCAAGAUGGCCGAGUUGGUC	: ..::.::::::::: :::	GUUUAAUUCGGCCAUCGUGAA	Cleavage	bp	1		ArgCCT(386);Length:22bp	AT4TE08440|+|1667890|1669206|ATGP2|LTR/Gypsy|1317	4.5	-1	1	22	772	793	UCGACCCCUACCUGGCGCGCCA	:: ::.::::::: :::.	ACUCGGUCCGGGUAGGGAUCGG	Cleavage	bp	1
AlaCGC(1930),AlaTGC(21);Length:25bp	AT2G34540.1	3.5	-1	1	25	324	348	GGGGGUGUAGCUCAUAUGGUAGAGC	:. :::::::::::::. ::	GAUAAAUAAUAUGAGCUACACUGCC	Cleavage	cdna chromosome:TAIR10:2:14550657:14552230:1 gene:AT2G34540 gene_biotype:protein_coding transcript_biotype:protein_coding description:Uncharacterized protein At2g34540 [Source:UniProtKB/TrEMBL;Acc:O64693]	1		MetCAT(1102);Length:21bp	AT5G26742.3	3.5	-1	1	21	618	638	CAAAUCCAAUAGUAGGUACCA	: :.:.:.::.::::.::::	AGAUGCUUGCUGUUGGGUUUG	Cleavage	cdna chromosome:TAIR10:5:9284979:9288727:-1 gene:AT5G26742 gene_biotype:protein_coding transcript_biotype:protein_coding gene_symbol:RH3 description:RH3 [Source:UniProtKB/TrEMBL;Acc:A0A178UT03]	1																								LeuCAG(324);Length:21bp	AT4TE43250|+|9570499|9575603|META1|LTR/Copia|5121	4	-1	1	21	2210	2230	GUCAAGAUGGCCGAGUUGGUC	:::.. :.::.:::::::..	AACCGGAUUGGUCAUCUUGGU	Cleavage	bp	1		ArgCCT(386);Length:22bp	AT5TE45130|+|12777238|12778233|ATGP2|LTR/Gypsy|1016	4.5	-1	1	22	472	493	UCGACCCCUACCUGGCGCGCCA	:: ::.::::::: :::.	ACUCGGUCCGGGUAGGGAUCGG	Cleavage	bp	1
AlaCGC(1930),AlaTGC(21);Length:25bp	AT2G34540.2	3.5	-1	1	25	367	391	GGGGGUGUAGCUCAUAUGGUAGAGC	:. :::::::::::::. ::	GAUAAAUAAUAUGAGCUACACUGCC	Cleavage	cdna chromosome:TAIR10:2:14550614:14552339:1 gene:AT2G34540 gene_biotype:protein_coding transcript_biotype:protein_coding description:Uncharacterized protein At2g34540 [Source:UniProtKB/TrEMBL;Acc:O64693]	1		MetCAT(1102);Length:21bp	AT5G26742.1	3.5	-1	1	21	920	940	CAAAUCCAAUAGUAGGUACCA	: :.:.:.::.::::.::::	AGAUGCUUGCUGUUGGGUUUG	Cleavage	cdna chromosome:TAIR10:5:9285082:9289003:-1 gene:AT5G26742 gene_biotype:protein_coding transcript_biotype:protein_coding gene_symbol:RH3 description:RH3 [Source:UniProtKB/TrEMBL;Acc:A0A178UT03]	1																								LeuCAG(324);Length:21bp	AT2TE20435|+|4978469|4990075|ATLANTYS1|LTR/Gypsy|11643	4	-1	1	21	3642	3662	GUCAAGAUGGCCGAGUUGGUC	.::::.::::.:::: : ::	CGCCAAUUCGGUCAUCAUUAC	Cleavage	bp	1		ArgCCT(386);Length:22bp	AT5TE37380|-|10248549|10249164|ATGP2|LTR/Gypsy|616	4.5	-1	1	22	40	61	UCGACCCCUACCUGGCGCGCCA	:: ::.::::::: :::.	ACUCGGACCGGGUAGGGAUCGG	Cleavage	bp	1
AlaCGC(1930),AlaTGC(21);Length:25bp	AT4G38990.1	3.5	-1	1	25	879	903	GGGGGUGUAGCUCAUAUGGUAGAGC	::::::::.::: :.:::	UGGUGCACAUAUGAGUUACUCUCCC	Cleavage	cdna chromosome:TAIR10:4:18169175:18170949:-1 gene:AT4G38990 gene_biotype:protein_coding transcript_biotype:protein_coding gene_symbol:GH9B16 description:Endoglucanase 22 [Source:UniProtKB/Swiss-Prot;Acc:Q9SVJ4]	1		MetCAT(1102);Length:21bp	AT5G26742.2	3.5	-1	1	21	920	940	CAAAUCCAAUAGUAGGUACCA	: :.:.:.::.::::.::::	AGAUGCUUGCUGUUGGGUUUG	Cleavage	cdna chromosome:TAIR10:5:9284557:9289003:-1 gene:AT5G26742 gene_biotype:protein_coding transcript_biotype:protein_coding gene_symbol:RH3 description:RH3 [Source:UniProtKB/TrEMBL;Acc:A0A178UT03]	1																								LeuCAG(324);Length:21bp	AT3TE62675|-|15453327|15453835|BRODYAGA1|DNA/MuDR|509	4	-1	1	21	295	315	GUCAAGAUGGCCGAGUUGGUC	...:::.::::::.:::.	AUUUGACUUGGCCAUUUUGGG	Cleavage	bp	1		ArgCCT(386);Length:22bp	AT5TE37400|-|10251348|10251957|ATGP2|LTR/Gypsy|610	4.5	-1	1	22	40	61	UCGACCCCUACCUGGCGCGCCA	:: ::.::::::: :::.	ACUCGGACCGGGUAGGGAUCGG	Cleavage	bp	1
ArgACG(717);Length:19bp	AT3G21150.1	3.5	-1	1	19	378	396	GACUCCGUGGCCCAAUGGA	::::::: :::.:::: ::	UCCAUUGUGCCGCGGACUC	Cleavage	cdna chromosome:TAIR10:3:7412445:7413727:-1 gene:AT3G21150 gene_biotype:protein_coding transcript_biotype:protein_coding gene_symbol:BBX32 description:B-box zinc finger protein 32 [Source:UniProtKB/Swiss-Prot;Acc:Q9LJB7]	1		MetCAT(1102);Length:21bp	AT1G13060.1	3.5	-1	1	21	224	244	CAAAUCCAAUAGUAGGUACCA	:.::::. ::::::::::	CCAUGCCUAUGAUUGGAUUUG	Translation	cdna chromosome:TAIR10:1:4452190:4454900:1 gene:AT1G13060 gene_biotype:protein_coding transcript_biotype:protein_coding gene_symbol:PBE1 description:20S proteasome beta subunit E1 [Source:UniProtKB/TrEMBL;Acc:F4HP14]	1																								LeuCAG(324);Length:21bp	AT3TE62690|-|15468076|15469122|BRODYAGA1|DNA/MuDR|1047	4	-1	1	21	295	315	GUCAAGAUGGCCGAGUUGGUC	...:::.::::::.:::.	AUUUGACUUGGCCAUUUUGGG	Cleavage	bp	1		ArgCCT(386);Length:22bp	AT5TE37370|-|10245785|10246371|ATGP2|LTR/Gypsy|587	4.5	-1	1	22	40	61	UCGACCCCUACCUGGCGCGCCA	:: ::.::::::: :::.	ACUCGGACCGGGUAGGGAUCGG	Cleavage	bp	1
ArgACG(717);Length:19bp	AT4G23760.1	3.5	-1	1	19	206	224	GACUCCGUGGCCCAAUGGA	:: :::: :.:.:::::::	UCAAUUGCGUCGCGGAGUC	Cleavage	cdna chromosome:TAIR10:4:12381830:12383041:1 gene:AT4G23760 gene_biotype:protein_coding transcript_biotype:protein_coding description:Cox19-like CHCH family protein [Source:UniProtKB/TrEMBL;Acc:F4JPC0]	1		MetCAT(1102);Length:21bp	AT1G13060.2	3.5	-1	1	21	202	222	CAAAUCCAAUAGUAGGUACCA	:.::::. ::::::::::	CCAUGCCUAUGAUUGGAUUUG	Translation	cdna chromosome:TAIR10:1:4452212:4454876:1 gene:AT1G13060 gene_biotype:protein_coding transcript_biotype:protein_coding gene_symbol:PBE1 description:20S proteasome beta subunit E1 [Source:UniProtKB/TrEMBL;Acc:F4HP14]	1																								LeuCAG(324);Length:21bp	AT2TE21805|-|5383094|5385098|ATLANTYS3|LTR/Gypsy|2013	4	-1	1	21	1617	1637	GUCAAGAUGGCCGAGUUGGUC	::.:::::.:: :::::.	UGGCAGCUCGGUCAACUUGAU	Cleavage	bp	1		ArgCCT(482);Length:21bp	AT2TE21805|-|5383094|5385098|ATLANTYS3|LTR/Gypsy|2013	4.5	-1	1	21	500	520	CGACCCCUACCUGGCGCGCCA	:::.::::::::::::::	UGGUGCGCCAGGUAGGGGAAU	Cleavage	bp	1
ArgACG(717);Length:19bp	AT3G03770.3	3.5	-1	1	19	581	599	GACUCCGUGGCCCAAUGGA	::: :::::..:.::.::.	UCCCUUGGGUUAUGGGGUU	Cleavage	cdna chromosome:TAIR10:3:945135:948878:-1 gene:AT3G03770 gene_biotype:protein_coding transcript_biotype:protein_coding description:Probable inactive leucine-rich repeat receptor-like protein kinase At3g03770 [Source:UniProtKB/Swiss-Prot;Acc:Q8LFN2]	1		MetCAT(1102);Length:21bp	AT1G13060.3	3.5	-1	1	21	391	411	CAAAUCCAAUAGUAGGUACCA	:.::::. ::::::::::	CCAUGCCUAUGAUUGGAUUUG	Translation	cdna chromosome:TAIR10:1:4452212:4454876:1 gene:AT1G13060 gene_biotype:protein_coding transcript_biotype:protein_coding gene_symbol:PBE1 description:20S proteasome beta subunit E1 [Source:UniProtKB/TrEMBL;Acc:F4HP14]	1																								LeuCAG(324);Length:21bp	AT4TE16185|-|3630176|3636108|ATHILA6A|LTR/Gypsy|5933	4	-1	1	21	5282	5302	GUCAAGAUGGCCGAGUUGGUC	:::::::::. : :::::.	AUCCAACUCGGUGACCUUGAU	Cleavage	bp	1		ArgCCT(482);Length:21bp	AT5TE40350|-|11138262|11145279|ATGP2|LTR/Gypsy|7022	4.5	-1	1	21	6477	6497	CGACCCCUACCUGGCGCGCCA	:: :::::::::: :::	ACUCGGUCCAGGUAGGGAUCG	Cleavage	bp	2
ArgACG(717);Length:19bp	AT3G03770.2	3.5	-1	1	19	603	621	GACUCCGUGGCCCAAUGGA	::: :::::..:.::.::.	UCCCUUGGGUUAUGGGGUU	Cleavage	cdna chromosome:TAIR10:3:945135:949042:-1 gene:AT3G03770 gene_biotype:protein_coding transcript_biotype:protein_coding description:Probable inactive leucine-rich repeat receptor-like protein kinase At3g03770 [Source:UniProtKB/Swiss-Prot;Acc:Q8LFN2]	1		MetCAT(1102);Length:21bp	AT2G24830.1	3.5	-1	1	21	421	440	CAAAUCCAAUAGUAGGUACCA	:::: : ::.:::::::::::	UGGU-CGUAUUAUUGGAUUUG	Cleavage	cdna chromosome:TAIR10:2:10576856:10579230:-1 gene:AT2G24830 gene_biotype:protein_coding transcript_biotype:protein_coding description:Zinc finger CCCH domain-containing protein 22 [Source:UniProtKB/Swiss-Prot;Acc:Q9SK49]	1																								LeuCAG(324);Length:21bp	AT2TE09360|-|2035934|2041281|ATLINEIII|LINE/L1|5348	4	-1	1	21	1427	1447	GUCAAGAUGGCCGAGUUGGUC	.::: ::::: :::::: ::	UGCCACCUCGGGCAUCUUUAC	Translation	bp	1		ArgTCG(472);Length:22bp	AT5TE56570|-|15639865|15640757|ATHAT1|DNA/HAT|866	4.5	-1	1	22	395	416	UCGACUCCCACUGUGGUCGCCA	::.::::::: :::.::	CAAUCACUACAGUGGCAGUUGA	Cleavage	bp	1
ArgACG(717);Length:19bp	AT3G03770.1	3.5	-1	1	19	858	876	GACUCCGUGGCCCAAUGGA	::: :::::..:.::.::.	UCCCUUGGGUUAUGGGGUU	Cleavage	cdna chromosome:TAIR10:3:945077:949238:-1 gene:AT3G03770 gene_biotype:protein_coding transcript_biotype:protein_coding description:Probable inactive leucine-rich repeat receptor-like protein kinase At3g03770 [Source:UniProtKB/Swiss-Prot;Acc:Q8LFN2]	1		MetCAT(1102);Length:21bp	AT2G03440.1	3.5	-1	1	21	861	881	CAAAUCCAAUAGUAGGUACCA	::.. :::.:::::::::	UAUUAUUAACUGUUGGAUUUG	Cleavage	cdna chromosome:TAIR10:2:1039088:1040184:-1 gene:AT2G03440 gene_biotype:protein_coding transcript_biotype:protein_coding gene_symbol:NRP1 description:Nodulin-related protein 1 [Source:UniProtKB/Swiss-Prot;Acc:Q9ZQ80]	1																								LeuTAG(219);Length:22bp	AT4TE09385|+|1943751|1955321|ATLANTYS1|LTR/Gypsy|11571	4	-1	1	22	866	887	GACAGUUUGGCCGAGUGGUCUA	:::. :: ::::::: :::::	GAGAUAACCCGGCCAACCUGUC	Cleavage	bp	1		ArgTCG(472);Length:22bp	AT1TE53330|+|16178489|16181520|ATCOPIA64|LTR/Copia|3032	4.5	-1	1	22	920	941	UCGACUCCCACUGUGGUCGCCA	:: ::.::: ::.:::::	UUAGGAACAUAGUCGGGGUCGA	Cleavage	bp	1
ArgCCT(1109);Length:21bp	AT4G24370.1	3.5	-1	1	21	495	515	GCGCCUGUAGCUCAGUGGAUA	::::: ::.::::.:: :::	GAUCCAAUGGGCUAUAGACGC	Cleavage	cdna chromosome:TAIR10:4:12611396:12612219:-1 gene:AT4G24370 gene_biotype:protein_coding transcript_biotype:protein_coding description:Uncharacterized protein At4g24370 [Source:UniProtKB/TrEMBL;Acc:Q9STV7]	1		MetCAT(1102);Length:21bp	AT3G54150.1	3.5	-1	1	21	1278	1298	CAAAUCCAAUAGUAGGUACCA	:..: :.:::::::::::	GUAUGUCAAUUAUUGGAUUUG	Cleavage	cdna chromosome:TAIR10:3:20050564:20052931:-1 gene:AT3G54150 gene_biotype:protein_coding transcript_biotype:protein_coding description:Embryonic abundant protein-like [Source:UniProtKB/TrEMBL;Acc:Q9M389]	1																								LeuTAG(219);Length:22bp	AT4TE53745|+|11635166|11635683|ATREP3|RC/Helitron|518	4	-1	1	22	292	313	GACAGUUUGGCCGAGUGGUCUA	: :.::.:. ::::::.:::.	AAAAUCAUUUAGCCAAAUUGUU	Cleavage	bp	1		ArgTCG(559);Length:21bp	AT1TE49260|-|15038155|15052790|ATHILA6B|LTR/Gypsy|14636	4.5	-1	1	21	7937	7957	CGACUCCCACUGUGGUCGCCA	::::::.:.:::: .: ::	ACGCGACCGCGGUGGUGGCCG	Cleavage	bp	1
ArgCCT(1109);Length:21bp	AT1G70150.1	3.5	-1	1	21	619	639	GCGCCUGUAGCUCAGUGGAUA	: :...:::::::.:: ::::	UUUUUGCUGAGCUGCAAGCGC	Cleavage	cdna chromosome:TAIR10:1:26416872:26419788:1 gene:AT1G70150 gene_biotype:protein_coding transcript_biotype:protein_coding description:Zinc ion binding protein [Source:UniProtKB/TrEMBL;Acc:F4I3Y1]	1		MetCAT(1102);Length:21bp	AT4G13530.1	3.5	-1	1	21	93	113	CAAAUCCAAUAGUAGGUACCA	::: : ::::::::::::	AAAUACAUUCUAUUGGAUUUG	Cleavage	cdna chromosome:TAIR10:4:7866328:7869176:1 gene:AT4G13530 gene_biotype:protein_coding transcript_biotype:protein_coding description:Transmembrane protein [Source:UniProtKB/TrEMBL;Acc:Q67ZR8]	1																								LeuTAG(219);Length:22bp	AT3TE59605|+|14549334|14551093|ATHILA2|LTR/Gypsy|1760	4	-1	1	22	321	342	GACAGUUUGGCCGAGUGGUCUA	::::::: ::: ::::::	UGCUCCACUCGACCACACUGUC	Translation	bp	1		ArgTCG(559);Length:21bp	AT5TE47115|-|13261021|13272510|ATHILA6B|LTR/Gypsy|11490	4.5	-1	1	21	7904	7924	CGACUCCCACUGUGGUCGCCA	::::::.:.:::: .: ::	ACGCGACCGCGGUGGUGGCCG	Cleavage	bp	1
ArgCCT(1128);Length:23bp	AT4G24370.1	3.5	-1	1	23	493	515	GCGCCUGUAGCUCAGUGGAUAGA	::::: ::.::::.:: :::	CUGAUCCAAUGGGCUAUAGACGC	Cleavage	cdna chromosome:TAIR10:4:12611396:12612219:-1 gene:AT4G24370 gene_biotype:protein_coding transcript_biotype:protein_coding description:Uncharacterized protein At4g24370 [Source:UniProtKB/TrEMBL;Acc:Q9STV7]	1		MetCAT(1102);Length:21bp	AT3G14470.2	3.5	-1	1	21	788	808	CAAAUCCAAUAGUAGGUACCA	: ::: :::.:.::::: :::	UUGUAGCUAUUGUUGGAAUUG	Cleavage	cdna chromosome:TAIR10:3:4857745:4861293:1 gene:AT3G14470 gene_biotype:protein_coding transcript_biotype:protein_coding gene_symbol:RPPL1 description:Putative disease resistance RPP13-like protein 1 [Source:UniProtKB/Swiss-Prot;Acc:Q9LRR4]	1																								LeuTAG(219);Length:22bp	AT3TE52935|-|12884843|12896243|HELITRON2|RC/Helitron|11401	4	-1	1	22	169	190	GACAGUUUGGCCGAGUGGUCUA	::::.::: ..:::.:::.	UUAACCAUUCGAUUAAAUUGUU	Translation	bp	2		ArgTCG(559);Length:21bp	AT5TE42190|-|11711929|11723225|ATHILA6B|LTR/Gypsy|11297	4.5	-1	1	21	7671	7691	CGACUCCCACUGUGGUCGCCA	::::::.:.:::: .: ::	ACGCGACCGCGGUGGUGGCCG	Cleavage	bp	1
ArgCCT(1128);Length:23bp	AT1G70150.1	3.5	-1	1	23	617	639	GCGCCUGUAGCUCAGUGGAUAGA	: : :...:::::::.:: ::::	UGUUUUUGCUGAGCUGCAAGCGC	Cleavage	cdna chromosome:TAIR10:1:26416872:26419788:1 gene:AT1G70150 gene_biotype:protein_coding transcript_biotype:protein_coding description:Zinc ion binding protein [Source:UniProtKB/TrEMBL;Acc:F4I3Y1]	1		MetCAT(1102);Length:21bp	AT3G14470.1	3.5	-1	1	21	854	874	CAAAUCCAAUAGUAGGUACCA	: ::: :::.:.::::: :::	UUGUAGCUAUUGUUGGAAUUG	Cleavage	cdna chromosome:TAIR10:3:4857464:4861247:1 gene:AT3G14470 gene_biotype:protein_coding transcript_biotype:protein_coding gene_symbol:RPPL1 description:Putative disease resistance RPP13-like protein 1 [Source:UniProtKB/Swiss-Prot;Acc:Q9LRR4]	1																								LeuTAG(219);Length:22bp	AT3TE59100|+|14406702|14416566|ATHILA2|LTR/Gypsy|8079	4	-1	1	22	2231	2252	GACAGUUUGGCCGAGUGGUCUA	::::::.: ::::.: :::	UUCACCACUUGACCAAGCAGUC	Translation	bp	2		ArgTCG(559);Length:21bp	AT5TE11920|+|3277946|3278160|ATGP1|LTR/Gypsy|215	4.5	-1	1	21	167	187	CGACUCCCACUGUGGUCGCCA	: :::::.. :: ::::::.:	UUGCGACUGGAGGGGGAGUUG	Cleavage	bp	1
ArgCCT(1230);Length:22bp	AT4G24370.1	3.5	-1	1	22	494	515	GCGCCUGUAGCUCAGUGGAUAG	::::: ::.::::.:: :::	UGAUCCAAUGGGCUAUAGACGC	Cleavage	cdna chromosome:TAIR10:4:12611396:12612219:-1 gene:AT4G24370 gene_biotype:protein_coding transcript_biotype:protein_coding description:Uncharacterized protein At4g24370 [Source:UniProtKB/TrEMBL;Acc:Q9STV7]	1		MetCAT(1102);Length:21bp	AT2G01830.1	3.5	-1	1	21	123	143	CAAAUCCAAUAGUAGGUACCA	: .:::.:.:::::::::	UUUUUUCUAUUGUUGGAUUUG	Cleavage	cdna chromosome:TAIR10:2:362995:367977:-1 gene:AT2G01830 gene_biotype:protein_coding transcript_biotype:protein_coding gene_symbol:AHK4 description:Histidine kinase 4 [Source:UniProtKB/Swiss-Prot;Acc:Q9C5U0]	1																								LeuTAG(219);Length:22bp	AT3TE58895|+|14336990|14352445|ATHILA0_I|LTR/Gypsy|13176	4	-1	1	22	7701	7722	GACAGUUUGGCCGAGUGGUCUA	: :: :.:.::.:::::: ::	AACACGAUUUGGUCAAACUUUC	Cleavage	bp	1		ArgTCG(559);Length:21bp	AT5TE39830|-|10945834|10954123|ATENSPM5|DNA/En-Spm|8290	4.5	-1	1	21	8246	8266	CGACUCCCACUGUGGUCGCCA	:::::..:.::: :::::	AUGCGACUGCGGUGUAAGUCG	Cleavage	bp	1
ArgCCT(1230);Length:22bp	AT1G70150.1	3.5	-1	1	22	618	639	GCGCCUGUAGCUCAGUGGAUAG	: :...:::::::.:: ::::	GUUUUUGCUGAGCUGCAAGCGC	Cleavage	cdna chromosome:TAIR10:1:26416872:26419788:1 gene:AT1G70150 gene_biotype:protein_coding transcript_biotype:protein_coding description:Zinc ion binding protein [Source:UniProtKB/TrEMBL;Acc:F4I3Y1]	1		MetCAT(1102);Length:21bp	AT2G01830.4	3.5	-1	1	21	503	523	CAAAUCCAAUAGUAGGUACCA	: .:::.:.:::::::::	UUUUUUCUAUUGUUGGAUUUG	Cleavage	cdna chromosome:TAIR10:2:362983:368357:-1 gene:AT2G01830 gene_biotype:protein_coding transcript_biotype:protein_coding gene_symbol:AHK4 description:Histidine kinase 4 [Source:UniProtKB/Swiss-Prot;Acc:Q9C5U0]	1																								LeuTAG(219);Length:22bp	AT4TE21140|-|5091341|5093786|ATENSPM10|DNA/En-Spm|2381	4	-1	1	22	63	84	GACAGUUUGGCCGAGUGGUCUA	:.::: ::::.::::: :.	UUUAUCACCCGGCUAAACUUUU	Cleavage	bp	1		ArgTCG(559);Length:21bp	AT2TE16645|-|3900549|3902230|ATGP1|LTR/Gypsy|1688	4.5	-1	1	21	1454	1474	CGACUCCCACUGUGGUCGCCA	:: .::. ::::::.::.:	GUGCAGCCGGAGUGGGGGUUG	Cleavage	bp	1
ArgCCT(1327);Length:25bp	AT1G70150.1	3.5	-1	1	25	615	639	GCGCCUGUAGCUCAGUGGAUAGAGC	: : : :...:::::::.:: ::::	GGUGUUUUUGCUGAGCUGCAAGCGC	Cleavage	cdna chromosome:TAIR10:1:26416872:26419788:1 gene:AT1G70150 gene_biotype:protein_coding transcript_biotype:protein_coding description:Zinc ion binding protein [Source:UniProtKB/TrEMBL;Acc:F4I3Y1]	1		MetCAT(1102);Length:21bp	AT5G46040.1	3.5	-1	1	21	1384	1404	CAAAUCCAAUAGUAGGUACCA	:::. ::::: :::.::::	CAGUAUGUACUAAUGGGUUUG	Cleavage	cdna chromosome:TAIR10:5:18671397:18673551:-1 gene:AT5G46040 gene_biotype:protein_coding transcript_biotype:protein_coding gene_symbol:NPF5.3 description:Protein NRT1/ PTR FAMILY 5.3 [Source:UniProtKB/Swiss-Prot;Acc:Q9FNL8]	1																								LeuTAG(219);Length:22bp	AT3TE58900|+|14348303|14350633|ATDNA12T3A|DNA|2321	4	-1	1	22	575	596	GACAGUUUGGCCGAGUGGUCUA	.:::: :::::.::.: ::	GUUGCCACGCGGCCGAAUUCUC	Cleavage	bp	1		ArgTCG(559);Length:21bp	AT4TE19825|+|4720846|4721577|ATGP1|LTR/Gypsy|732	4.5	-1	1	21	104	124	CGACUCCCACUGUGGUCGCCA	:: .::. ::::::.::.:	GUGCAGCCGGAGUGGGGGUUG	Cleavage	bp	1
ArgCCT(1327);Length:25bp	AT4G24370.1	3.5	-1	1	25	491	515	GCGCCUGUAGCUCAGUGGAUAGAGC	::::: ::.::::.:: :::	AGCUGAUCCAAUGGGCUAUAGACGC	Cleavage	cdna chromosome:TAIR10:4:12611396:12612219:-1 gene:AT4G24370 gene_biotype:protein_coding transcript_biotype:protein_coding description:Uncharacterized protein At4g24370 [Source:UniProtKB/TrEMBL;Acc:Q9STV7]	1		MetCAT(1102);Length:21bp	AT3G29160.3	3.5	-1	1	21	517	537	CAAAUCCAAUAGUAGGUACCA	: :..:::::::::::: :	GAGAAUUUACUAUUGGAUUCG	Cleavage	cdna chromosome:TAIR10:3:11128706:11131883:-1 gene:AT3G29160 gene_biotype:protein_coding transcript_biotype:protein_coding gene_symbol:KIN11 description:Non-specific serine/threonine protein kinase [Source:UniProtKB/TrEMBL;Acc:A0A178V9G9]	1																								LeuTAG(400);Length:20bp	AT3TE59605|+|14549334|14551093|ATHILA2|LTR/Gypsy|1760	4	-1	1	20	323	342	GACAGUUUGGCCGAGUGGUC	::::::: ::: ::::::	CUCCACUCGACCACACUGUC	Translation	bp	1		ArgTCG(797),GlnTTG(26);Length:19bp	AT3TE29990|-|7140618|7141006|ATGP1|LTR/Gypsy|389	4.5	-1	1	19	157	175	ACUCCCACUGUGGUCGCCA	:::.:..: ..:::::.::	UGGUGGUCUUGGUGGGGGU	Translation	bp	1
ArgCCT(1612);Length:20bp	AT4G24370.1	3.5	-1	1	20	496	515	GCGCCUGUAGCUCAGUGGAU	::::: ::.::::.:: :::	AUCCAAUGGGCUAUAGACGC	Cleavage	cdna chromosome:TAIR10:4:12611396:12612219:-1 gene:AT4G24370 gene_biotype:protein_coding transcript_biotype:protein_coding description:Uncharacterized protein At4g24370 [Source:UniProtKB/TrEMBL;Acc:Q9STV7]	1		MetCAT(1102);Length:21bp	AT3G29160.2	3.5	-1	1	21	591	611	CAAAUCCAAUAGUAGGUACCA	: :..:::::::::::: :	GAGAAUUUACUAUUGGAUUCG	Cleavage	cdna chromosome:TAIR10:3:11128620:11132105:-1 gene:AT3G29160 gene_biotype:protein_coding transcript_biotype:protein_coding gene_symbol:KIN11 description:Non-specific serine/threonine protein kinase [Source:UniProtKB/TrEMBL;Acc:A0A178V9G9]	1																								LeuTAG(400);Length:20bp	AT3TE52935|-|12884843|12896243|HELITRON2|RC/Helitron|11401	4	-1	1	20	171	190	GACAGUUUGGCCGAGUGGUC	::::.::: ..:::.:::.	AACCAUUCGAUUAAAUUGUU	Translation	bp	2		ArgTCG(797),GlnTTG(26);Length:19bp	AT3TE06550|-|1555420|1560680|ATLINE2|LINE/L1|5261	4.5	-1	1	19	934	952	ACUCCCACUGUGGUCGCCA	:: ::::::::: ::::	CUGCUACCACAGUGAGAGU	Cleavage	bp	1
ArgCCT(1612);Length:20bp	AT1G70150.1	3.5	-1	1	20	620	639	GCGCCUGUAGCUCAGUGGAU	:...:::::::.:: ::::	UUUUGCUGAGCUGCAAGCGC	Cleavage	cdna chromosome:TAIR10:1:26416872:26419788:1 gene:AT1G70150 gene_biotype:protein_coding transcript_biotype:protein_coding description:Zinc ion binding protein [Source:UniProtKB/TrEMBL;Acc:F4I3Y1]	1		MetCAT(1102);Length:21bp	AT2G40090.1	3.5	-1	1	21	373	393	CAAAUCCAAUAGUAGGUACCA	::::. ..:.::::.::::	GAGUACUCGUUGUUGGGUUUG	Cleavage	cdna chromosome:TAIR10:2:16737466:16740486:-1 gene:AT2G40090 gene_biotype:protein_coding transcript_biotype:protein_coding gene_symbol:ATATH9 description:ABC transporter like protein [Source:UniProtKB/TrEMBL;Acc:Q67ZT0]	1																								LeuTAG(400);Length:20bp	AT3TE59100|+|14406702|14416566|ATHILA2|LTR/Gypsy|8079	4	-1	1	20	2233	2252	GACAGUUUGGCCGAGUGGUC	::::::.: ::::.: :::	CACCACUUGACCAAGCAGUC	Translation	bp	2		ArgTCG(797),GlnTTG(26);Length:19bp	AT1TE43605|+|13336750|13339482|ATGP3|LTR/Gypsy|2733	4.5	-1	1	19	1368	1386	ACUCCCACUGUGGUCGCCA	::: ::..:::::: :::	UGGGGAUUACAGUGUGAGA	Cleavage	bp	1
ArgCCT(1642);Length:24bp	AT4G24370.1	3.5	-1	1	24	492	515	GCGCCUGUAGCUCAGUGGAUAGAG	::::: ::.::::.:: :::	GCUGAUCCAAUGGGCUAUAGACGC	Cleavage	cdna chromosome:TAIR10:4:12611396:12612219:-1 gene:AT4G24370 gene_biotype:protein_coding transcript_biotype:protein_coding description:Uncharacterized protein At4g24370 [Source:UniProtKB/TrEMBL;Acc:Q9STV7]	1		MetCAT(1102);Length:21bp	AT3G29160.1	3.5	-1	1	21	739	759	CAAAUCCAAUAGUAGGUACCA	: :..:::::::::::: :	GAGAAUUUACUAUUGGAUUCG	Cleavage	cdna chromosome:TAIR10:3:11128620:11132105:-1 gene:AT3G29160 gene_biotype:protein_coding transcript_biotype:protein_coding gene_symbol:KIN11 description:Non-specific serine/threonine protein kinase [Source:UniProtKB/TrEMBL;Acc:A0A178V9G9]	1																								LeuTAG(400);Length:20bp	AT4TE53745|+|11635166|11635683|ATREP3|RC/Helitron|518	4	-1	1	20	294	313	GACAGUUUGGCCGAGUGGUC	:.::.:. ::::::.:::.	AAUCAUUUAGCCAAAUUGUU	Cleavage	bp	1		ArgTCG(797),GlnTTG(26);Length:19bp	AT4TE15860|-|3514199|3516760|ATENSPM2|DNA/En-Spm|2562	4.5	-1	1	19	719	737	ACUCCCACUGUGGUCGCCA	:: .::.:::::::: ::	UGAUGAUCACAGUGGUAGA	Cleavage	bp	1
ArgCCT(1642);Length:24bp	AT1G70150.1	3.5	-1	1	24	616	639	GCGCCUGUAGCUCAGUGGAUAGAG	: : :...:::::::.:: ::::	GUGUUUUUGCUGAGCUGCAAGCGC	Cleavage	cdna chromosome:TAIR10:1:26416872:26419788:1 gene:AT1G70150 gene_biotype:protein_coding transcript_biotype:protein_coding description:Zinc ion binding protein [Source:UniProtKB/TrEMBL;Acc:F4I3Y1]	1		MetCAT(1102);Length:21bp	AT1G08720.1	3.5	-1	1	21	921	941	CAAAUCCAAUAGUAGGUACCA	:::.. ::::::::::::	GCGUAUUCCCUAUUGGAUUUG	Cleavage	cdna chromosome:TAIR10:1:2773941:2779308:1 gene:AT1G08720 gene_biotype:protein_coding transcript_biotype:protein_coding gene_symbol:EDR1 description:Serine/threonine-protein kinase EDR1 [Source:UniProtKB/Swiss-Prot;Acc:Q9FPR3]	1																								LeuTAG(400);Length:20bp	AT4TE09385|+|1943751|1955321|ATLANTYS1|LTR/Gypsy|11571	4	-1	1	20	868	887	GACAGUUUGGCCGAGUGGUC	::. :: ::::::: :::::	GAUAACCCGGCCAACCUGUC	Cleavage	bp	1		ArgTCG(797),GlnTTG(26);Length:19bp	AT5TE36395|-|9995660|9997438|ATGP1|LTR/Gypsy|1779	4.5	-1	1	19	710	728	ACUCCCACUGUGGUCGCCA	:::. :::. ::::::::	UGGUCACCGGAGUGGGAGG	Translation	bp	1
ArgCCT(2289);Length:19bp	AT1G70150.1	3.5	-1	1	19	621	639	GCGCCUGUAGCUCAGUGGA	:...:::::::.:: ::::	UUUGCUGAGCUGCAAGCGC	Cleavage	cdna chromosome:TAIR10:1:26416872:26419788:1 gene:AT1G70150 gene_biotype:protein_coding transcript_biotype:protein_coding description:Zinc ion binding protein [Source:UniProtKB/TrEMBL;Acc:F4I3Y1]	1		MetCAT(1102);Length:21bp	AT1G63440.1	3.5	-1	1	21	3090	3110	CAAAUCCAAUAGUAGGUACCA	::::: ..::::: :::::	GAGUACCGGUUAUUGAAUUUG	Cleavage	cdna chromosome:TAIR10:1:23527570:23531226:1 gene:AT1G63440 gene_biotype:protein_coding transcript_biotype:protein_coding gene_symbol:HMA5 description:Probable copper-transporting ATPase HMA5 [Source:UniProtKB/Swiss-Prot;Acc:Q9SH30]	1																								LeuTAG(400);Length:20bp	AT3TE58895|+|14336990|14352445|ATHILA0_I|LTR/Gypsy|13176	4	-1	1	20	7703	7722	GACAGUUUGGCCGAGUGGUC	:: :.:.::.:::::: ::	CACGAUUUGGUCAAACUUUC	Cleavage	bp	1		ArgTCG(797),GlnTTG(26);Length:19bp	AT5TE58245|+|16119377|16119616|ATMU5|DNA/MuDR|240	4.5	-1	1	19	60	78	ACUCCCACUGUGGUCGCCA	:: :::: ::::::: .::	UGACGACAACAGUGGCGGU	Cleavage	bp	2
ArgCCT(2289);Length:19bp	AT4G24370.1	3.5	-1	1	19	497	515	GCGCCUGUAGCUCAGUGGA	:::: ::.::::.:: :::	UCCAAUGGGCUAUAGACGC	Cleavage	cdna chromosome:TAIR10:4:12611396:12612219:-1 gene:AT4G24370 gene_biotype:protein_coding transcript_biotype:protein_coding description:Uncharacterized protein At4g24370 [Source:UniProtKB/TrEMBL;Acc:Q9STV7]	1		MetCAT(1102);Length:21bp	AT1G08720.2	3.5	-1	1	21	921	941	CAAAUCCAAUAGUAGGUACCA	:::.. ::::::::::::	GCGUAUUCCCUAUUGGAUUUG	Cleavage	cdna chromosome:TAIR10:1:2773941:2779308:1 gene:AT1G08720 gene_biotype:protein_coding transcript_biotype:protein_coding gene_symbol:EDR1 description:Serine/threonine-protein kinase EDR1 [Source:UniProtKB/Swiss-Prot;Acc:Q9FPR3]	1																								LeuTAG(400);Length:20bp	AT4TE21140|-|5091341|5093786|ATENSPM10|DNA/En-Spm|2381	4	-1	1	20	65	84	GACAGUUUGGCCGAGUGGUC	:.::: ::::.::::: :.	UAUCACCCGGCUAAACUUUU	Cleavage	bp	1		ArgTCG(797),GlnTTG(26);Length:19bp	AT5TE58245|+|16119377|16119616|ATMU5|DNA/MuDR|240	4.5	-1	1	19	158	176	ACUCCCACUGUGGUCGCCA	:: :::: ::::::: .::	UGACGACAACAGUGGCGGU	Cleavage	bp	2
ArgTCG(1045);Length:23bp	AT3G45570.1	3.5	-1	1	23	528	550	GACCGCAUAGCGCAGUGGAUUAG	:::..::: .::::.::::	AUUUUCCGUUGCUUUAUGUGGUC	Translation	cdna chromosome:TAIR10:3:16725094:16726116:-1 gene:AT3G45570 gene_biotype:protein_coding transcript_biotype:protein_coding description:RBR-type E3 ubiquitin transferase [Source:UniProtKB/TrEMBL;Acc:Q9M1F0]	1		MetCAT(494);Length:25bp	AT3G04670.2	3.5	-1	1	25	1768	1792	GGUUCAAAUCCAAUAGUAGGUACCA	::: ..::::: :::::::::::	UGGCGUCUACUCUUGGAUUUGAAGA	Cleavage	cdna chromosome:TAIR10:3:1266242:1268350:-1 gene:AT3G04670 gene_biotype:protein_coding transcript_biotype:protein_coding gene_symbol:WRKY39 description:Probable WRKY transcription factor 39 [Source:UniProtKB/Swiss-Prot;Acc:Q9SR07]	1																								LeuTAG(400);Length:20bp	AT3TE58900|+|14348303|14350633|ATDNA12T3A|DNA|2321	4	-1	1	20	577	596	GACAGUUUGGCCGAGUGGUC	.:::: :::::.::.: ::	UGCCACGCGGCCGAAUUCUC	Cleavage	bp	1		ArgTCG(797),GlnTTG(26);Length:19bp	AT1TE41795|+|12841755|12841890|ATCOPIA57|LTR/Copia|136	4.5	-1	1	19	88	106	ACUCCCACUGUGGUCGCCA	:: :::.:::: :: ::::	UGACGAUCACAAUGAGAGU	Cleavage	bp	1
ArgTCG(1045);Length:23bp	AT3G45580.1	3.5	-1	1	23	558	580	GACCGCAUAGCGCAGUGGAUUAG	::...::: .:::::::::	GUUUUCUGUUGCUUUAUGCGGUC	Translation	cdna chromosome:TAIR10:3:16729989:16731511:-1 gene:AT3G45580 gene_biotype:protein_coding transcript_biotype:protein_coding description:RBR-type E3 ubiquitin transferase [Source:UniProtKB/TrEMBL;Acc:Q9M1E9]	1		MetCAT(494);Length:25bp	AT3G04670.1	3.5	-1	1	25	1709	1733	GGUUCAAAUCCAAUAGUAGGUACCA	::: ..::::: :::::::::::	UGGCGUCUACUCUUGGAUUUGAAGA	Cleavage	cdna chromosome:TAIR10:3:1266056:1268378:-1 gene:AT3G04670 gene_biotype:protein_coding transcript_biotype:protein_coding gene_symbol:WRKY39 description:Probable WRKY transcription factor 39 [Source:UniProtKB/Swiss-Prot;Acc:Q9SR07]	1																								LeuTAG(438);Length:19bp	AT3TE59605|+|14549334|14551093|ATHILA2|LTR/Gypsy|1760	4	-1	1	19	324	342	GACAGUUUGGCCGAGUGGU	::::::: ::: ::::::	UCCACUCGACCACACUGUC	Translation	bp	1		ArgTCG(797),GlnTTG(26);Length:19bp	AT3TE59290|+|14462847|14468011|ATGP1|LTR/Gypsy|5168	4.5	-1	1	19	2528	2546	ACUCCCACUGUGGUCGCCA	:: : ::::: :::::::	UGACUACCACCGUGGGAGA	Cleavage	bp	1
ArgTCG(1045);Length:23bp	AT1G46696.1	3.5	-1	1	23	198	220	GACCGCAUAGCGCAGUGGAUUAG	:.: .: ::::::::::::	AAUCUUCUUUUCGCUAUGCGGUC	Cleavage	cdna chromosome:TAIR10:1:17261860:17264183:-1 gene:AT1G46696 gene_biotype:protein_coding transcript_biotype:protein_coding description:Uncharacterized protein F2G19.33 [Source:UniProtKB/TrEMBL;Acc:Q9C631]	1		MetCAT(494);Length:25bp	AT1G17615.1	3.5	-1	1	25	653	677	GGUUCAAAUCCAAUAGUAGGUACCA	: :::.: :.:.:::::::::.:..	UUGUAUCCAUUGUUGGAUUUGGAUU	Cleavage	cdna chromosome:TAIR10:1:6059389:6060851:1 gene:AT1G17615 gene_biotype:protein_coding transcript_biotype:protein_coding description:Disease resistance protein (TIR-NBS class) [Source:UniProtKB/TrEMBL;Acc:Q4PT31]	1																								LeuTAG(438);Length:19bp	AT3TE52935|-|12884843|12896243|HELITRON2|RC/Helitron|11401	4	-1	1	19	172	190	GACAGUUUGGCCGAGUGGU	::::.::: ..:::.:::.	ACCAUUCGAUUAAAUUGUU	Translation	bp	2		ArgTCG(797),GlnTTG(26);Length:19bp	AT4TE21115|-|5083926|5086640|Unassigned|Unassigned|2715	4.5	-1	1	19	182	200	ACUCCCACUGUGGUCGCCA	: : :.:::..:::::::	UAGAGGCCAUGGUGGGAGA	Cleavage	bp	1
ArgTCG(1081);Length:21bp	AT3G45570.1	3.5	-1	1	21	530	550	GACCGCAUAGCGCAGUGGAUU	:::..::: .::::.::::	UUUCCGUUGCUUUAUGUGGUC	Translation	cdna chromosome:TAIR10:3:16725094:16726116:-1 gene:AT3G45570 gene_biotype:protein_coding transcript_biotype:protein_coding description:RBR-type E3 ubiquitin transferase [Source:UniProtKB/TrEMBL;Acc:Q9M1F0]	1		MetCAT(494);Length:25bp	AT2G28310.3	3.5	-1	1	25	455	479	GGUUCAAAUCCAAUAGUAGGUACCA	:: :..::: .::::::::::.:	UGACAUUUACAGUUGGAUUUGAGCA	Cleavage	cdna chromosome:TAIR10:2:12085507:12088060:1 gene:AT2G28310 gene_biotype:protein_coding transcript_biotype:protein_coding description:Trimethylguanosine synthase (DUF707) [Source:UniProtKB/TrEMBL;Acc:Q56Y17]	1																								LeuTAG(438);Length:19bp	AT3TE59100|+|14406702|14416566|ATHILA2|LTR/Gypsy|8079	4	-1	1	19	2234	2252	GACAGUUUGGCCGAGUGGU	::::::.: ::::.: :::	ACCACUUGACCAAGCAGUC	Translation	bp	2		ArgTCG(797),GlnTTG(26);Length:19bp	AT3TE57885|-|14122674|14126337|ATLANTYS1|LTR/Gypsy|3052	4.5	-1	1	19	2257	2275	ACUCCCACUGUGGUCGCCA	: :: :.:::.:: :::::	UCGCCAUCACGGUAGGAGU	Cleavage	bp	1
ArgTCG(1081);Length:21bp	AT3G45580.1	3.5	-1	1	21	560	580	GACCGCAUAGCGCAGUGGAUU	::...::: .:::::::::	UUUCUGUUGCUUUAUGCGGUC	Translation	cdna chromosome:TAIR10:3:16729989:16731511:-1 gene:AT3G45580 gene_biotype:protein_coding transcript_biotype:protein_coding description:RBR-type E3 ubiquitin transferase [Source:UniProtKB/TrEMBL;Acc:Q9M1E9]	1		MetCAT(494);Length:25bp	AT2G28310.2	3.5	-1	1	25	523	547	GGUUCAAAUCCAAUAGUAGGUACCA	:: :..::: .::::::::::.:	UGACAUUUACAGUUGGAUUUGAGCA	Cleavage	cdna chromosome:TAIR10:2:12085439:12088060:1 gene:AT2G28310 gene_biotype:protein_coding transcript_biotype:protein_coding description:Trimethylguanosine synthase (DUF707) [Source:UniProtKB/TrEMBL;Acc:Q56Y17]	1																								LeuTAG(438);Length:19bp	AT4TE53745|+|11635166|11635683|ATREP3|RC/Helitron|518	4	-1	1	19	295	313	GACAGUUUGGCCGAGUGGU	:.::.:. ::::::.:::.	AUCAUUUAGCCAAAUUGUU	Cleavage	bp	1		AspATC(14),AspGTC(672);Length:23bp	AT2TE23965|-|5886322|5900126|VANDAL13|DNA/MuDR|12404	4.5	-1	1	23	4657	4679	UUCGAGCCCCGUCAGUCCCGCCA	:::::::.:: :: ::::	UUCAAGGACUGAUGGCGCCCGAA	Cleavage	bp	1
ArgTCG(1081);Length:21bp	AT1G46696.1	3.5	-1	1	21	200	220	GACCGCAUAGCGCAGUGGAUU	:.: .: ::::::::::::	UCUUCUUUUCGCUAUGCGGUC	Cleavage	cdna chromosome:TAIR10:1:17261860:17264183:-1 gene:AT1G46696 gene_biotype:protein_coding transcript_biotype:protein_coding description:Uncharacterized protein F2G19.33 [Source:UniProtKB/TrEMBL;Acc:Q9C631]	1		MetCAT(494);Length:25bp	AT2G28310.1	3.5	-1	1	25	615	639	GGUUCAAAUCCAAUAGUAGGUACCA	:: :..::: .::::::::::.:	UGACAUUUACAGUUGGAUUUGAGCA	Cleavage	cdna chromosome:TAIR10:2:12085356:12088121:1 gene:AT2G28310 gene_biotype:protein_coding transcript_biotype:protein_coding description:Trimethylguanosine synthase (DUF707) [Source:UniProtKB/TrEMBL;Acc:Q56Y17]	1																								LeuTAG(438);Length:19bp	AT3TE58895|+|14336990|14352445|ATHILA0_I|LTR/Gypsy|13176	4	-1	1	19	7704	7722	GACAGUUUGGCCGAGUGGU	:: :.:.::.:::::: ::	ACGAUUUGGUCAAACUUUC	Cleavage	bp	1		AspATC(14),AspGTC(672);Length:23bp	AT3TE40145|-|9613221|9625546|VANDAL13|DNA/MuDR|12326	4.5	-1	1	23	4672	4694	UUCGAGCCCCGUCAGUCCCGCCA	:::::::.:: :: ::::	UUCAAGGACUGAUGGCGCCCGAA	Cleavage	bp	1
ArgTCG(1287);Length:24bp	AT3G45570.1	3.5	-1	1	24	527	550	GACCGCAUAGCGCAGUGGAUUAGC	:::..::: .::::.::::	UAUUUUCCGUUGCUUUAUGUGGUC	Translation	cdna chromosome:TAIR10:3:16725094:16726116:-1 gene:AT3G45570 gene_biotype:protein_coding transcript_biotype:protein_coding description:RBR-type E3 ubiquitin transferase [Source:UniProtKB/TrEMBL;Acc:Q9M1F0]	1		MetCAT(494);Length:25bp	AT3G53560.1	3.5	-1	1	25	1287	1314	GGUUCAAAUCCAAUAGUAGGU---ACCA	:::: :..:: :: ::::::::::.:	UGGUUUAAUUUAAUAAUGGAUUUGAAUC	Cleavage	cdna chromosome:TAIR10:3:19859585:19861097:-1 gene:AT3G53560 gene_biotype:protein_coding transcript_biotype:protein_coding description:Tetratricopeptide repeat (TPR)-like superfamily protein [Source:UniProtKB/TrEMBL;Acc:Q9LFG3]	1																								LeuTAG(438);Length:19bp	AT4TE21140|-|5091341|5093786|ATENSPM10|DNA/En-Spm|2381	4	-1	1	19	66	84	GACAGUUUGGCCGAGUGGU	:.::: ::::.::::: :.	AUCACCCGGCUAAACUUUU	Cleavage	bp	1		AspATC(14),AspGTC(672);Length:23bp	AT5TE43350|-|12184443|12188809|ATHILA8A|LTR/Gypsy|4367	4.5	-1	1	23	3593	3615	UUCGAGCCCCGUCAGUCCCGCCA	: .::: .:::.::::.:. ::	AGUUGGGUUUGAUGGGGUUUCAA	Cleavage	bp	1
ArgTCG(1287);Length:24bp	AT3G45580.1	3.5	-1	1	24	557	580	GACCGCAUAGCGCAGUGGAUUAGC	::...::: .:::::::::	UGUUUUCUGUUGCUUUAUGCGGUC	Translation	cdna chromosome:TAIR10:3:16729989:16731511:-1 gene:AT3G45580 gene_biotype:protein_coding transcript_biotype:protein_coding description:RBR-type E3 ubiquitin transferase [Source:UniProtKB/TrEMBL;Acc:Q9M1E9]	1		MetCAT(494);Length:25bp	AT3G53560.2	3.5	-1	1	25	1368	1395	GGUUCAAAUCCAAUAGUAGGU---ACCA	:::: :..:: :: ::::::::::.:	UGGUUUAAUUUAAUAAUGGAUUUGAAUC	Cleavage	cdna chromosome:TAIR10:3:19859627:19861178:-1 gene:AT3G53560 gene_biotype:protein_coding transcript_biotype:protein_coding description:Tetratricopeptide repeat (TPR)-like superfamily protein [Source:UniProtKB/TrEMBL;Acc:Q9LFG3]	1																								LeuTAG(438);Length:19bp	AT3TE58900|+|14348303|14350633|ATDNA12T3A|DNA|2321	4	-1	1	19	578	596	GACAGUUUGGCCGAGUGGU	.:::: :::::.::.: ::	GCCACGCGGCCGAAUUCUC	Cleavage	bp	1		AspATC(14),AspGTC(672);Length:23bp	AT5TE50605|-|14173350|14175971|VANDAL5|DNA/MuDR|2622	4.5	-1	1	23	1878	1900	UUCGAGCCCCGUCAGUCCCGCCA	: :::. :.:::::.:.:.:	AAUCUGGAUCGGCGGGGUUUGGA	Cleavage	bp	1
ArgTCG(1287);Length:24bp	AT1G46696.1	3.5	-1	1	24	197	220	GACCGCAUAGCGCAGUGGAUUAGC	:.: .: ::::::::::::	AAAUCUUCUUUUCGCUAUGCGGUC	Cleavage	cdna chromosome:TAIR10:1:17261860:17264183:-1 gene:AT1G46696 gene_biotype:protein_coding transcript_biotype:protein_coding description:Uncharacterized protein F2G19.33 [Source:UniProtKB/TrEMBL;Acc:Q9C631]	1		MetCAT(494);Length:25bp	AT1G49630.4	3.5	-1	1	25	2768	2792	GGUUCAAAUCCAAUAGUAGGUACCA	:: :::::.::: ::::::...	CUUUAGCUACUGUUGCAUUUGAGUU	Translation	cdna chromosome:TAIR10:1:18368067:18373884:-1 gene:AT1G49630 gene_biotype:protein_coding transcript_biotype:protein_coding gene_symbol:PREP2 description:Presequence protease 2, chloroplastic/mitochondrial [Source:UniProtKB/Swiss-Prot;Acc:Q8VY06]	1																								LeuTAG(438);Length:19bp	AT4TE09385|+|1943751|1955321|ATLANTYS1|LTR/Gypsy|11571	4	-1	1	19	869	887	GACAGUUUGGCCGAGUGGU	:. :: ::::::: :::::	AUAACCCGGCCAACCUGUC	Cleavage	bp	1		AspATC(14),AspGTC(672);Length:23bp	AT4TE48170|+|10536237|10537173|VANDAL5|DNA/MuDR|937	4.5	-1	1	23	905	927	UUCGAGCCCCGUCAGUCCCGCCA	: :::. :.:::::.:.:.:	GAUCUGGAUCGGCGGGGUUUGGA	Cleavage	bp	1
ArgTCG(1290);Length:20bp	AT3G45570.1	3.5	-1	1	20	531	550	GACCGCAUAGCGCAGUGGAU	:::..::: .::::.::::	UUCCGUUGCUUUAUGUGGUC	Translation	cdna chromosome:TAIR10:3:16725094:16726116:-1 gene:AT3G45570 gene_biotype:protein_coding transcript_biotype:protein_coding description:RBR-type E3 ubiquitin transferase [Source:UniProtKB/TrEMBL;Acc:Q9M1F0]	1		MetCAT(494);Length:25bp	AT1G49630.5	3.5	-1	1	25	3449	3473	GGUUCAAAUCCAAUAGUAGGUACCA	:: :::::.::: ::::::...	CUUUAGCUACUGUUGCAUUUGAGUU	Translation	cdna chromosome:TAIR10:1:18368169:18375381:-1 gene:AT1G49630 gene_biotype:protein_coding transcript_biotype:protein_coding gene_symbol:PREP2 description:Presequence protease 2, chloroplastic/mitochondrial [Source:UniProtKB/Swiss-Prot;Acc:Q8VY06]	1																								PheGAA(1674);Length:22bp	AT3TE48770|-|11714167|11715294|VANDAL5|DNA/MuDR|1128	4	-1	1	22	396	417	GCGGGGAUAGCUCAGUUGGGAG	::..:::.::::.:. :.::::	CUUUCAAUUGAGUUGCCUCCGC	Cleavage	bp	1		AspATC(14),AspGTC(672);Length:23bp	AT1TE44820|+|13690655|13690718|TA11|LINE/L1|64	4.5	-1	1	21	1	21	UUCGAGCCCCGUCAGUCCCGC	.:: :::: :::::::. ::	UUGGAACUGUCGGGGCUUAAA	Cleavage	bp	1
ArgTCG(1290);Length:20bp	AT3G45580.1	3.5	-1	1	20	561	580	GACCGCAUAGCGCAGUGGAU	::...::: .:::::::::	UUCUGUUGCUUUAUGCGGUC	Translation	cdna chromosome:TAIR10:3:16729989:16731511:-1 gene:AT3G45580 gene_biotype:protein_coding transcript_biotype:protein_coding description:RBR-type E3 ubiquitin transferase [Source:UniProtKB/TrEMBL;Acc:Q9M1E9]	1		MetCAT(494);Length:25bp	AT1G49630.2	3.5	-1	1	25	3591	3615	GGUUCAAAUCCAAUAGUAGGUACCA	:: :::::.::: ::::::...	CUUUAGCUACUGUUGCAUUUGAGUU	Translation	cdna chromosome:TAIR10:1:18367590:18375494:-1 gene:AT1G49630 gene_biotype:protein_coding transcript_biotype:protein_coding gene_symbol:PREP2 description:Presequence protease 2, chloroplastic/mitochondrial [Source:UniProtKB/Swiss-Prot;Acc:Q8VY06]	1																								PheGAA(1674);Length:22bp	AT5TE60290|+|16700107|16705033|ATLINE1_6|LINE/L1|3489	4	-1	1	22	1927	1948	GCGGGGAUAGCUCAGUUGGGAG	:::... ::::::::.:::	UCCCCGGUCGAGCUAUCUCCGA	Cleavage	bp	1		AspATC(26),AspGTC(900);Length:21bp	AT4TE54820|+|11852107|11852590|ATMU9|DNA/MuDR|484	4.5	-1	1	21	121	141	CGAGCCCCGUCAGUCCCGCCA	:: :: ::::..:: :::::	AGGAGGAACUGGUGGUGCUCG	Cleavage	bp	1
ArgTCG(1290);Length:20bp	AT1G46696.1	3.5	-1	1	20	201	220	GACCGCAUAGCGCAGUGGAU	:.: .: ::::::::::::	CUUCUUUUCGCUAUGCGGUC	Cleavage	cdna chromosome:TAIR10:1:17261860:17264183:-1 gene:AT1G46696 gene_biotype:protein_coding transcript_biotype:protein_coding description:Uncharacterized protein F2G19.33 [Source:UniProtKB/TrEMBL;Acc:Q9C631]	1		MetCAT(494);Length:25bp	AT3G51260.2	3.5	-1	1	25	483	507	GGUUCAAAUCCAAUAGUAGGUACCA	:.::.:.::::.::::: ::	CCACUCUUAUUGUUGGGUUUGAUCC	Cleavage	cdna chromosome:TAIR10:3:19030995:19033064:1 gene:AT3G51260 gene_biotype:protein_coding transcript_biotype:protein_coding gene_symbol:PAD1 description:Proteasome subunit alpha type [Source:UniProtKB/TrEMBL;Acc:A0A178VPE4]	1																								PheGAA(1674);Length:22bp	AT5TE76750|-|21314685|21316789|ATREP15|RC/Helitron|2105	4	-1	1	22	1996	2017	GCGGGGAUAGCUCAGUUGGGAG	.: ::::.::::::::. :::	UUACCAAUUGAGCUAUUAACGC	Cleavage	bp	1		AspATC(26),AspGTC(900);Length:21bp	AT5TE18895|-|5218900|5220422|ATMU11|DNA/MuDR|1523	4.5	-1	1	21	835	855	CGAGCCCCGUCAGUCCCGCCA	::::: .::::: ::::.	AAGCGGGUUUGACGAGGCUUU	Cleavage	bp	1
ArgTCG(1801);Length:19bp	AT3G45570.1	3.5	-1	1	19	532	550	GACCGCAUAGCGCAGUGGA	:::..::: .::::.::::	UCCGUUGCUUUAUGUGGUC	Translation	cdna chromosome:TAIR10:3:16725094:16726116:-1 gene:AT3G45570 gene_biotype:protein_coding transcript_biotype:protein_coding description:RBR-type E3 ubiquitin transferase [Source:UniProtKB/TrEMBL;Acc:Q9M1F0]	1		MetCAT(494);Length:25bp	AT3G51260.1	3.5	-1	1	25	552	576	GGUUCAAAUCCAAUAGUAGGUACCA	:.::.:.::::.::::: ::	CCACUCUUAUUGUUGGGUUUGAUCC	Cleavage	cdna chromosome:TAIR10:3:19030926:19033134:1 gene:AT3G51260 gene_biotype:protein_coding transcript_biotype:protein_coding gene_symbol:PAD1 description:Proteasome subunit alpha type [Source:UniProtKB/TrEMBL;Acc:A0A178VPE4]	1																								PheGAA(1674);Length:22bp	AT3TE61375|-|15058219|15061860|VANDAL4|DNA/MuDR|3650	4	-1	1	22	800	821	GCGGGGAUAGCUCAGUUGGGAG	.: ::::: ::.::::.:.::	UUACCAACCAAGUUAUCUCUGC	Cleavage	bp	1		AspATC(9),AspGTC(571);Length:24bp	AT3TE44240|-|10643825|10644992|ATLINE1A|LINE/L1|1168	4.5	-1	1	24	736	759	GUUCGAGCCCCGUCAGUCCCGCCA	:: :.::..:: :::::::.	GCAAGGUAUUGGUGGAGCUCGAAU	Cleavage	bp	1
ArgTCG(1801);Length:19bp	AT3G45580.1	3.5	-1	1	19	562	580	GACCGCAUAGCGCAGUGGA	::...::: .:::::::::	UCUGUUGCUUUAUGCGGUC	Translation	cdna chromosome:TAIR10:3:16729989:16731511:-1 gene:AT3G45580 gene_biotype:protein_coding transcript_biotype:protein_coding description:RBR-type E3 ubiquitin transferase [Source:UniProtKB/TrEMBL;Acc:Q9M1E9]	1		MetCAT(494);Length:25bp	AT1G49480.2	3.5	-1	1	25	625	649	GGUUCAAAUCCAAUAGUAGGUACCA	:: : ::. :.::::.:::::..:	AGGAAACUGGUGUUGGGUUUGAGUC	Cleavage	cdna chromosome:TAIR10:1:18314117:18316861:-1 gene:AT1G49480 gene_biotype:protein_coding transcript_biotype:protein_coding gene_symbol:REM19 description:B3 domain-containing protein REM19 [Source:UniProtKB/Swiss-Prot;Acc:Q9XIB5]	1																								PheGAA(1674);Length:22bp	AT1TE46065|+|14021370|14024147|ATGP3|LTR/Gypsy|2778	4	-1	1	22	1347	1368	GCGGGGAUAGCUCAGUUGGGAG	:::::::.:. ::.:.::.	CAACCAACUGGGUCAUUCUCGU	Cleavage	bp	1		AspATC(9),AspGTC(571);Length:24bp	AT3TE59290|+|14462847|14468011|ATGP1|LTR/Gypsy|5168	4.5	-1	1	24	2979	3002	GUUCGAGCCCCGUCAGUCCCGCCA	::::: ::::: :.::::	UGUAUUGACUGCCGGGGGUUGAAC	Cleavage	bp	1
ArgTCG(1801);Length:19bp	AT1G46696.1	3.5	-1	1	19	202	220	GACCGCAUAGCGCAGUGGA	:.: .: ::::::::::::	UUCUUUUCGCUAUGCGGUC	Cleavage	cdna chromosome:TAIR10:1:17261860:17264183:-1 gene:AT1G46696 gene_biotype:protein_coding transcript_biotype:protein_coding description:Uncharacterized protein F2G19.33 [Source:UniProtKB/TrEMBL;Acc:Q9C631]	1		MetCAT(494);Length:25bp	AT4G38500.1	3.5	-1	1	25	958	982	GGUUCAAAUCCAAUAGUAGGUACCA	:: :. ::::::::::::: :::	UGUUGGACACUAUUGGAUUUGUACC	Cleavage	cdna chromosome:TAIR10:4:18007756:18010903:1 gene:AT4G38500 gene_biotype:protein_coding transcript_biotype:protein_coding description:AT4g38500/F20M13_60 [Source:UniProtKB/TrEMBL;Acc:Q94AV6]	1																								PheGAA(1674);Length:22bp	AT4TE13505|+|2890381|2899567|ATHILA2|LTR/Gypsy|9189	4	-1	1	22	6346	6367	GCGGGGAUAGCUCAGUUGGGAG	.: :::::::::::.::	UUGGGGAAUGAGCUAUCCCUGC	Cleavage	bp	1		AspATC(9),AspGTC(571);Length:24bp	AT5TE50605|-|14173350|14175971|VANDAL5|DNA/MuDR|2622	4.5	-1	1	24	1878	1901	GUUCGAGCCCCGUCAGUCCCGCCA	: :::. :.:::::.:.:.:	AAUCUGGAUCGGCGGGGUUUGGAG	Cleavage	bp	1
ArgTCG(695);Length:22bp	AT3G45570.1	3.5	-1	1	22	529	550	GACCGCAUAGCGCAGUGGAUUA	:::..::: .::::.::::	UUUUCCGUUGCUUUAUGUGGUC	Translation	cdna chromosome:TAIR10:3:16725094:16726116:-1 gene:AT3G45570 gene_biotype:protein_coding transcript_biotype:protein_coding description:RBR-type E3 ubiquitin transferase [Source:UniProtKB/TrEMBL;Acc:Q9M1F0]	1		MetCAT(494);Length:25bp	AT5G06190.2	3.5	-1	1	25	30	54	GGUUCAAAUCCAAUAGUAGGUACCA	:.:: ::::::.::::..:.	GUUGUCUUAAUAUUGGGUUUGGGCU	Cleavage	cdna chromosome:TAIR10:5:1875789:1876782:-1 gene:AT5G06190 gene_biotype:protein_coding transcript_biotype:protein_coding description:unknown protein; BEST Arabidopsis thaliana protein match is: unknown protein (TAIR:AT3G58540.1); Ha. [Source:TAIR;Acc:AT5G06190]	1																								PheGAA(1754);Length:24bp	AT3TE48770|-|11714167|11715294|VANDAL5|DNA/MuDR|1128	4	-1	1	24	394	417	GCGGGGAUAGCUCAGUUGGGAGAG	::::..:::.::::.:. :.::::	CUCUUUCAAUUGAGUUGCCUCCGC	Cleavage	bp	1		AspATC(9),AspGTC(571);Length:24bp	AT2TE23670|-|5808801|5814890|ATGP1|LTR/Gypsy|6121	4.5	-1	1	24	3152	3175	GUUCGAGCCCCGUCAGUCCCGCCA	:::: :::::.:.::::	UGUAUUGACUACCGGGGUUUGAAC	Cleavage	bp	1
ArgTCG(695);Length:22bp	AT3G45580.1	3.5	-1	1	22	559	580	GACCGCAUAGCGCAGUGGAUUA	::...::: .:::::::::	UUUUCUGUUGCUUUAUGCGGUC	Translation	cdna chromosome:TAIR10:3:16729989:16731511:-1 gene:AT3G45580 gene_biotype:protein_coding transcript_biotype:protein_coding description:RBR-type E3 ubiquitin transferase [Source:UniProtKB/TrEMBL;Acc:Q9M1E9]	1		MetCAT(494);Length:25bp	AT2G16760.1	3.5	-1	1	25	1005	1029	GGUUCAAAUCCAAUAGUAGGUACCA	: ::.:.:::::::::...:	UAAACCAUAUUGUUGGAUUUGGGUC	Cleavage	cdna chromosome:TAIR10:2:7275657:7277285:1 gene:AT2G16760 gene_biotype:protein_coding transcript_biotype:protein_coding description:Calcium-dependent phosphotriesterase superfamily protein [Source:UniProtKB/TrEMBL;Acc:Q9SLE2]	1																								PheGAA(1754);Length:24bp	AT5TE54260|+|15032076|15032771|ATREP15|RC/Helitron|696	4	-1	1	24	482	506	GCGGGGAUAGCUCAGUUGG-GAGAG	:::: :::::::::::::.:: ::	CUCUAACCAACUGAGCUAUUCCAGC	Cleavage	bp	1		AspATC(9),AspGTC(571);Length:24bp	AT4TE12355|-|2643338|2648818|ATCOPIA56|LTR/Copia|5481	4.5	-1	1	24	4495	4518	GUUCGAGCCCCGUCAGUCCCGCCA	: :: : : ::.::::.:.::::	UAGCUGCAGAGAUGGGGUUUGAAC	Cleavage	bp	1
ArgTCG(695);Length:22bp	AT1G46696.1	3.5	-1	1	22	199	220	GACCGCAUAGCGCAGUGGAUUA	:.: .: ::::::::::::	AUCUUCUUUUCGCUAUGCGGUC	Cleavage	cdna chromosome:TAIR10:1:17261860:17264183:-1 gene:AT1G46696 gene_biotype:protein_coding transcript_biotype:protein_coding description:Uncharacterized protein F2G19.33 [Source:UniProtKB/TrEMBL;Acc:Q9C631]	1		MetCAT(494);Length:25bp	AT1G72870.1	3.5	-1	1	25	1403	1427	GGUUCAAAUCCAAUAGUAGGUACCA	::: .:::::: :::::::.	CUUACCCUCUUAUUGGUUUUGAACU	Cleavage	cdna chromosome:TAIR10:1:27420939:27423338:1 gene:AT1G72870 gene_biotype:protein_coding transcript_biotype:protein_coding description:Disease resistance protein (TIR-NBS class) [Source:UniProtKB/TrEMBL;Acc:Q9SSN9]	1																								PheGAA(1754);Length:24bp	AT5TE76750|-|21314685|21316789|ATREP15|RC/Helitron|2105	4	-1	1	24	1994	2017	GCGGGGAUAGCUCAGUUGGGAGAG	.:.: ::::.::::::::. :::	UUUUACCAAUUGAGCUAUUAACGC	Cleavage	bp	1		AspATC(9),AspGTC(571);Length:24bp	AT5TE49915|+|13994796|14000227|ATCOPIA56|LTR/Copia|5432	4.5	-1	1	24	4448	4471	GUUCGAGCCCCGUCAGUCCCGCCA	: :: : : ::.::::.:.::::	UAGCUGCAGAGAUGGGGUUUGAAC	Cleavage	bp	1
ArgTCG(965);Length:25bp	AT3G45570.1	3.5	-1	1	25	526	550	GACCGCAUAGCGCAGUGGAUUAGCG	:::..::: .::::.::::	AUAUUUUCCGUUGCUUUAUGUGGUC	Translation	cdna chromosome:TAIR10:3:16725094:16726116:-1 gene:AT3G45570 gene_biotype:protein_coding transcript_biotype:protein_coding description:RBR-type E3 ubiquitin transferase [Source:UniProtKB/TrEMBL;Acc:Q9M1F0]	1		MetCAT(607);Length:19bp	AT1G47240.1	3.5	-1	1	19	1602	1620	AAUCCAAUAGUAGGUACCA	::::.:: ::.:::::::	GGGUAUCUUCUGUUGGAUU	Translation	cdna chromosome:TAIR10:1:17308803:17311505:-1 gene:AT1G47240 gene_biotype:protein_coding transcript_biotype:protein_coding gene_symbol:NRAMP2 description:Metal transporter Nramp2 [Source:UniProtKB/Swiss-Prot;Acc:Q9C6B2]	1																								PheGAA(1754);Length:24bp	AT3TE61375|-|15058219|15061860|VANDAL4|DNA/MuDR|3650	4	-1	1	24	798	821	GCGGGGAUAGCUCAGUUGGGAGAG	:.: ::::: ::.::::.:.::	AUUUACCAACCAAGUUAUCUCUGC	Cleavage	bp	1		AspATC(9),AspGTC(571);Length:24bp	AT4TE48170|+|10536237|10537173|VANDAL5|DNA/MuDR|937	4.5	-1	1	24	905	928	GUUCGAGCCCCGUCAGUCCCGCCA	: :::. :.:::::.:.:.:	GAUCUGGAUCGGCGGGGUUUGGAG	Cleavage	bp	1
ArgTCG(965);Length:25bp	AT3G45580.1	3.5	-1	1	25	556	580	GACCGCAUAGCGCAGUGGAUUAGCG	::...::: .:::::::::	AUGUUUUCUGUUGCUUUAUGCGGUC	Translation	cdna chromosome:TAIR10:3:16729989:16731511:-1 gene:AT3G45580 gene_biotype:protein_coding transcript_biotype:protein_coding description:RBR-type E3 ubiquitin transferase [Source:UniProtKB/TrEMBL;Acc:Q9M1E9]	1		MetCAT(607);Length:19bp	AT3G13290.1	3.5	-1	1	19	4701	4719	AAUCCAAUAGUAGGUACCA	::::..:.::.::::.::	GGGUAUUUGCUGUUGGGUU	Cleavage	cdna chromosome:TAIR10:3:4297282:4303634:1 gene:AT3G13290 gene_biotype:protein_coding transcript_biotype:protein_coding gene_symbol:VCR description:Varicose-related protein [Source:UniProtKB/Swiss-Prot;Acc:Q9LTT9]	1																								PheGAA(1754);Length:24bp	AT5TE60290|+|16700107|16705033|ATLINE1_6|LINE/L1|3489	4	-1	1	24	1925	1948	GCGGGGAUAGCUCAGUUGGGAGAG	:::... ::::::::.:::	UGUCCCCGGUCGAGCUAUCUCCGA	Cleavage	bp	1		AspATC(9),AspGTC(571);Length:24bp	AT4TE18645|-|4399486|4401020|ATCOPIA42|LTR/Copia|1535	4.5	-1	1	24	1471	1494	GUUCGAGCCCCGUCAGUCCCGCCA	: .::::::::.:: :::	CCGUUUGUUUGACGGGGUUCAAAC	Cleavage	bp	1
ArgTCG(965);Length:25bp	AT1G46696.1	3.5	-1	1	25	196	220	GACCGCAUAGCGCAGUGGAUUAGCG	:.: .: ::::::::::::	GAAAUCUUCUUUUCGCUAUGCGGUC	Cleavage	cdna chromosome:TAIR10:1:17261860:17264183:-1 gene:AT1G46696 gene_biotype:protein_coding transcript_biotype:protein_coding description:Uncharacterized protein F2G19.33 [Source:UniProtKB/TrEMBL;Acc:Q9C631]	1		MetCAT(607);Length:19bp	AT1G09850.1	3.5	-1	1	19	1030	1048	AAUCCAAUAGUAGGUACCA	::::... :.:::::::::	UGGUGUUGAUUAUUGGAUU	Cleavage	cdna chromosome:TAIR10:1:3201685:3204150:1 gene:AT1G09850 gene_biotype:protein_coding transcript_biotype:protein_coding gene_symbol:XBCP3 description:At1g09850 [Source:UniProtKB/TrEMBL;Acc:Q0WVJ5]	1																								PheGAA(1754);Length:24bp	AT4TE13505|+|2890381|2899567|ATHILA2|LTR/Gypsy|9189	4	-1	1	24	6344	6367	GCGGGGAUAGCUCAGUUGGGAGAG	.:.: .: :::::::::::.::	UUUUGGGGAAUGAGCUAUCCCUGC	Cleavage	bp	1		AspATC(9),AspGTC(571);Length:24bp	AT3TE63740|+|15765541|15765602|RathE1_cons|RathE1_cons|62	4.5	-1	1	24	7	30	GUUCGAGCCCCGUCAGUCCCGCCA	:::. : ::::: .::::::	CUUAGGGGAUUACGGGCUUCGAAC	Cleavage	bp	1
AsnGTT(1),AspGTC(1336);Length:19bp	AT5G06650.1	3.5	-1	1	19	54	72	GUCGUUGUAGUAUAGUGGU	:::::::::.:: ::.::	ACCACUAUAUUAAAAUGAA	Cleavage	cdna chromosome:TAIR10:5:2043419:2044200:1 gene:AT5G06650 gene_biotype:protein_coding transcript_biotype:protein_coding gene_symbol:GIS2 description:Zinc finger protein GIS2 [Source:UniProtKB/Swiss-Prot;Acc:Q9FG05]	1		MetCAT(607);Length:19bp	AT5G19690.1	3.5	-1	1	19	1116	1134	AAUCCAAUAGUAGGUACCA	::::.:::..:.:::: ::	UGGUGCCUGUUGUUGGUUU	Cleavage	cdna chromosome:TAIR10:5:6652306:6658641:1 gene:AT5G19690 gene_biotype:protein_coding transcript_biotype:protein_coding gene_symbol:STT3A description:Dolichyl-diphosphooligosaccharide--protein glycosyltransferase subunit STT3A [Source:UniProtKB/Swiss-Prot;Acc:Q93ZY3]	1																								PheGAA(1754);Length:24bp	AT1TE46065|+|14021370|14024147|ATGP3|LTR/Gypsy|2778	4	-1	1	24	1345	1368	GCGGGGAUAGCUCAGUUGGGAGAG	:::::::.:. ::.:.::.	UACAACCAACUGGGUCAUUCUCGU	Cleavage	bp	1		AspATC(9),AspGTC(571);Length:24bp	AT1TE46630|-|14193585|14194819|Unassigned|Unassigned|1235	4.5	-1	1	24	169	192	GUUCGAGCCCCGUCAGUCCCGCCA	::::: .:: ::::::::	CACGCGGACUACUGGAGCUCGAAC	Cleavage	bp	1
AsnGTT(1),AspGTC(1336);Length:19bp	AT1G24460.1	3.5	-1	1	19	4399	4417	GUCGUUGUAGUAUAGUGGU	:::::::::::: ::.: :	ACCACUAUACUAAAAUGUC	Cleavage	cdna chromosome:TAIR10:1:8666072:8672651:1 gene:AT1G24460 gene_biotype:protein_coding transcript_biotype:protein_coding description:TGN-related, localized SYP41 interacting protein [Source:UniProtKB/TrEMBL;Acc:F4I9A1]	1		MetCAT(607);Length:19bp	AT5G19690.2	3.5	-1	1	19	1206	1224	AAUCCAAUAGUAGGUACCA	::::.:::..:.:::: ::	UGGUGCCUGUUGUUGGUUU	Cleavage	cdna chromosome:TAIR10:5:6652454:6658708:1 gene:AT5G19690 gene_biotype:protein_coding transcript_biotype:protein_coding gene_symbol:STT3A description:Dolichyl-diphosphooligosaccharide--protein glycosyltransferase subunit STT3A [Source:UniProtKB/Swiss-Prot;Acc:Q93ZY3]	1																								PheGAA(1852);Length:19bp	AT3TE48770|-|11714167|11715294|VANDAL5|DNA/MuDR|1128	4	-1	1	19	399	417	GCGGGGAUAGCUCAGUUGG	.:::.::::.:. :.::::	UCAAUUGAGUUGCCUCCGC	Cleavage	bp	1		AspATC(9),AspGTC(571);Length:24bp	AT2TE21360|-|5229156|5237978|ATGP1|LTR/Gypsy|8823	4.5	-1	1	24	5923	5946	GUUCGAGCCCCGUCAGUCCCGCCA	:::: .:::::.:.:::	AAUUAGGACCAGCGGGGUUUGAAA	Cleavage	bp	1
AsnGTT(1),AspGTC(1336);Length:19bp	AT2G48010.1	3.5	-1	1	19	1145	1163	GUCGUUGUAGUAUAGUGGU	.:.:::.::::.:::: ::	GCUACUGUACUGCAACCAC	Cleavage	cdna chromosome:TAIR10:2:19641351:19643899:1 gene:AT2G48010 gene_biotype:protein_coding transcript_biotype:protein_coding gene_symbol:RKF3 description:Probable LRR receptor-like serine/threonine-protein kinase RKF3 [Source:UniProtKB/Swiss-Prot;Acc:P93050]	1		MetCAT(607);Length:19bp	AT2G17210.1	3.5	-1	1	19	674	692	AAUCCAAUAGUAGGUACCA	:: ::::..:.:::::::	AGGAACCUGUUGUUGGAUU	Cleavage	cdna chromosome:TAIR10:2:7485398:7487608:-1 gene:AT2G17210 gene_biotype:protein_coding transcript_biotype:protein_coding gene_symbol:PCMP-E77 description:Pentatricopeptide repeat-containing protein At2g17210 [Source:UniProtKB/Swiss-Prot;Acc:Q9SII7]	1																								PheGAA(1852);Length:19bp	AT5TE76750|-|21314685|21316789|ATREP15|RC/Helitron|2105	4	-1	1	19	1999	2017	GCGGGGAUAGCUCAGUUGG	::::.::::::::. :::	CCAAUUGAGCUAUUAACGC	Cleavage	bp	1		AspATC(9),AspGTC(571);Length:24bp	AT2TE21345|-|5220790|5227189|ATGP1|LTR/Gypsy|6436	4.5	-1	1	24	352	375	GUUCGAGCCCCGUCAGUCCCGCCA	:::: .:::::.:.:::	AAUUAGGACCAGCGGGGUUUGAAA	Cleavage	bp	2
AsnGTT(1),AspGTC(1336);Length:19bp	AT3G13730.2	3.5	-1	1	19	1122	1140	GUCGUUGUAGUAUAGUGGU	.::::::::.:. ::.:::	GCCACUAUAUUGGAAUGAC	Cleavage	cdna chromosome:TAIR10:3:4497893:4500920:-1 gene:AT3G13730 gene_biotype:protein_coding transcript_biotype:protein_coding gene_symbol:CYP90D1 description:CYP90D1 [Source:UniProtKB/TrEMBL;Acc:A0A178VDZ8]	1		MetCAT(607);Length:19bp	AT1G18690.4	3.5	-1	1	19	106	124	AAUCCAAUAGUAGGUACCA	: :::.:::::.::::.:	UAGUAUCUACUGUUGGGUG	Cleavage	cdna chromosome:TAIR10:1:6433688:6436922:1 gene:AT1G18690 gene_biotype:protein_coding transcript_biotype:protein_coding gene_symbol:XXT4 description:Xyloglucan 6-xylosyltransferase 4 [Source:UniProtKB/Swiss-Prot;Acc:Q9M9U0]	1																								PheGAA(1852);Length:19bp	AT1TE46065|+|14021370|14024147|ATGP3|LTR/Gypsy|2778	4	-1	1	19	1350	1368	GCGGGGAUAGCUCAGUUGG	:::::::.:. ::.:.::.	CCAACUGGGUCAUUCUCGU	Cleavage	bp	1		AspATC(9),AspGTC(571);Length:24bp	AT2TE21345|-|5220790|5227189|ATGP1|LTR/Gypsy|6436	4.5	-1	1	24	5632	5655	GUUCGAGCCCCGUCAGUCCCGCCA	:::: .:::::.:.:::	AAUUAGGACCAGCGGGGUUUGAAA	Cleavage	bp	2
AsnGTT(1),AspGTC(1336);Length:19bp	AT3G13730.1	3.5	-1	1	19	1122	1140	GUCGUUGUAGUAUAGUGGU	.::::::::.:. ::.:::	GCCACUAUAUUGGAAUGAC	Cleavage	cdna chromosome:TAIR10:3:4497893:4500920:-1 gene:AT3G13730 gene_biotype:protein_coding transcript_biotype:protein_coding gene_symbol:CYP90D1 description:CYP90D1 [Source:UniProtKB/TrEMBL;Acc:A0A178VDZ8]	1		MetCAT(607);Length:19bp	AT2G35270.1	3.5	-1	1	19	1329	1347	AAUCCAAUAGUAGGUACCA	:::: .:: :::::::.::	UGGUUUCUUCUAUUGGGUU	Translation	cdna chromosome:TAIR10:2:14856664:14858134:1 gene:AT2G35270 gene_biotype:protein_coding transcript_biotype:protein_coding gene_symbol:AHL21 description:AT-hook motif nuclear-localized protein 21 [Source:UniProtKB/Swiss-Prot;Acc:O82166]	1																								PheGAA(1852);Length:19bp	AT4TE13505|+|2890381|2899567|ATHILA2|LTR/Gypsy|9189	4	-1	1	19	6349	6367	GCGGGGAUAGCUCAGUUGG	.: :::::::::::.::	GGGAAUGAGCUAUCCCUGC	Cleavage	bp	1		AspGTC(1144);Length:21bp	AT3TE50055|-|12012220|12012427|ATHILA7|LTR/Gypsy|208	4.5	-1	1	21	3	23	CGAUCCCCGGCAACGGCGCCA	:::::::::::.::::::	UGGCGCCGUUGUCGGGGACAA	Cleavage	bp	1
AsnGTT(1),AspGTC(1336);Length:19bp	AT3G05180.1	3.5	-1	1	19	1034	1052	GUCGUUGUAGUAUAGUGGU	::::::. :::::.:.::.	ACCACUGAACUACGAUGAU	Cleavage	cdna chromosome:TAIR10:3:1468398:1470624:-1 gene:AT3G05180 gene_biotype:protein_coding transcript_biotype:protein_coding description:GDSL esterase/lipase At3g05180 [Source:UniProtKB/Swiss-Prot;Acc:Q9MAA1]	1		MetCAT(607);Length:19bp	AT3G04670.2	3.5	-1	1	19	1768	1786	AAUCCAAUAGUAGGUACCA	::: ..::::: :::::::	UGGCGUCUACUCUUGGAUU	Cleavage	cdna chromosome:TAIR10:3:1266242:1268350:-1 gene:AT3G04670 gene_biotype:protein_coding transcript_biotype:protein_coding gene_symbol:WRKY39 description:Probable WRKY transcription factor 39 [Source:UniProtKB/Swiss-Prot;Acc:Q9SR07]	1																								PheGAA(1852);Length:19bp	AT5TE60290|+|16700107|16705033|ATLINE1_6|LINE/L1|3489	4	-1	1	19	1930	1948	GCGGGGAUAGCUCAGUUGG	::... ::::::::.:::	CCGGUCGAGCUAUCUCCGA	Cleavage	bp	1		AspGTC(1144);Length:21bp	AT5TE38815|-|10663720|10665863|ATHILA4A|LTR/Gypsy|2171	4.5	-1	1	21	1179	1199	CGAUCCCCGGCAACGGCGCCA	:::::::::::.:: ::::	UGGCGCCGUUGUCGAAGAUCU	Cleavage	bp	1
AsnGTT(1),AspGTC(1336);Length:19bp	AT3G61190.2	3.5	-1	1	19	212	230	GUCGUUGUAGUAUAGUGGU	:.::.::::: ::::.::.	AUCAUUAUACAACAAUGAU	Cleavage	cdna chromosome:TAIR10:3:22650159:22651598:-1 gene:AT3G61190 gene_biotype:protein_coding transcript_biotype:protein_coding gene_symbol:BAP1 description:BON1-associated protein 1 [Source:UniProtKB/Swiss-Prot;Acc:Q941L2]	1		MetCAT(607);Length:19bp	AT3G04670.1	3.5	-1	1	19	1709	1727	AAUCCAAUAGUAGGUACCA	::: ..::::: :::::::	UGGCGUCUACUCUUGGAUU	Cleavage	cdna chromosome:TAIR10:3:1266056:1268378:-1 gene:AT3G04670 gene_biotype:protein_coding transcript_biotype:protein_coding gene_symbol:WRKY39 description:Probable WRKY transcription factor 39 [Source:UniProtKB/Swiss-Prot;Acc:Q9SR07]	1																								PheGAA(1852);Length:19bp	AT3TE61375|-|15058219|15061860|VANDAL4|DNA/MuDR|3650	4	-1	1	19	803	821	GCGGGGAUAGCUCAGUUGG	::::: ::.::::.:.::	CCAACCAAGUUAUCUCUGC	Cleavage	bp	1		AspGTC(319);Length:25bp	AT1TE48765|-|14865439|14874995|ATHILA|LTR/Gypsy|9593	4.5	-1	1	25	1648	1672	GGUUCGAUCCCCGGCAACGGCGCCA	::::::.::::.:::::::.: ...	UGGCGCUGUUGUCGGGGAUUGUGUU	Cleavage	bp	1
AsnGTT(1),AspGTC(1336);Length:19bp	AT3G61190.1	3.5	-1	1	19	250	268	GUCGUUGUAGUAUAGUGGU	:.::.::::: ::::.::.	AUCAUUAUACAACAAUGAU	Cleavage	cdna chromosome:TAIR10:3:22650454:22651636:-1 gene:AT3G61190 gene_biotype:protein_coding transcript_biotype:protein_coding gene_symbol:BAP1 description:BON1-associated protein 1 [Source:UniProtKB/Swiss-Prot;Acc:Q941L2]	1		MetCAT(607);Length:19bp	AT2G34190.1	3.5	-1	1	19	964	982	AAUCCAAUAGUAGGUACCA	:::: :::..::::: :::	UGGUUCCUGUUAUUGCAUU	Cleavage	cdna chromosome:TAIR10:2:14436589:14439596:1 gene:AT2G34190 gene_biotype:protein_coding transcript_biotype:protein_coding gene_symbol:NAT2 description:Nucleobase-ascorbate transporter 2 [Source:UniProtKB/Swiss-Prot;Acc:Q94C70]	1																								PheGAA(1856);Length:25bp	AT3TE48770|-|11714167|11715294|VANDAL5|DNA/MuDR|1128	4	-1	1	25	393	417	GCGGGGAUAGCUCAGUUGGGAGAGC	::::..:::.::::.:. :.::::	UCUCUUUCAAUUGAGUUGCCUCCGC	Cleavage	bp	1		AspGTC(319);Length:25bp	AT1TE48745|+|14847805|14857361|ATHILA|LTR/Gypsy|9593	4.5	-1	1	25	1648	1672	GGUUCGAUCCCCGGCAACGGCGCCA	::::::.::::.:::::::.: ...	UGGCGCUGUUGUCGGGGAUUGUGUU	Cleavage	bp	1
AsnGTT(1),AspGTC(1336);Length:19bp	AT3G22630.1	3.5	-1	1	19	424	442	GUCGUUGUAGUAUAGUGGU	:.:::: ::::::: ::::	AUCACUUUACUACAUCGAC	Cleavage	cdna chromosome:TAIR10:3:8009540:8010862:-1 gene:AT3G22630 gene_biotype:protein_coding transcript_biotype:protein_coding gene_symbol:PBD1 description:Proteasome subunit beta type-2-A [Source:UniProtKB/Swiss-Prot;Acc:O23714]	1		MetCAT(607);Length:19bp	AT4G20450.2	3.5	-1	1	19	467	485	AAUCCAAUAGUAGGUACCA	:::: .:::.::: :::::	UGGUUUCUAUUAUCGGAUU	Cleavage	cdna chromosome:TAIR10:4:11023918:11029040:-1 gene:AT4G20450 gene_biotype:protein_coding transcript_biotype:protein_coding description:Probable LRR receptor-like serine/threonine-protein kinase At4g20450 [Source:UniProtKB/Swiss-Prot;Acc:C0LGQ7]	1																								PheGAA(1856);Length:25bp	AT5TE54260|+|15032076|15032771|ATREP15|RC/Helitron|696	4	-1	1	25	481	506	GCGGGGAUAGCUCAGUUGG-GAGAGC	::::: :::::::::::::.:: ::	GCUCUAACCAACUGAGCUAUUCCAGC	Cleavage	bp	1		AspGTC(319);Length:25bp	AT5TE46210|+|12991095|12996437|ATHILA8B|LTR/Gypsy|5343	4.5	-1	1	25	1654	1678	GGUUCGAUCCCCGGCAACGGCGCCA	:::: :::::::.::::: .:: .:	UGGCACCGUUGCUGGGGAGUGAUUC	Cleavage	bp	1
AsnGTT(1),AspGTC(1336);Length:19bp	AT5G19260.1	3.5	-1	1	19	22	40	GUCGUUGUAGUAUAGUGGU	::: ::::::::.::::	UGCACAAUACUACAGCGAC	Cleavage	cdna chromosome:TAIR10:5:6479398:6480729:-1 gene:AT5G19260 gene_biotype:protein_coding transcript_biotype:protein_coding gene_symbol:FAF3 description:Protein FANTASTIC FOUR 3 [Source:UniProtKB/Swiss-Prot;Acc:Q6NMR8]	1		MetCAT(607);Length:19bp	AT4G20450.1	3.5	-1	1	19	517	535	AAUCCAAUAGUAGGUACCA	:::: .:::.::: :::::	UGGUUUCUAUUAUCGGAUU	Cleavage	cdna chromosome:TAIR10:4:11023921:11029090:-1 gene:AT4G20450 gene_biotype:protein_coding transcript_biotype:protein_coding description:Probable LRR receptor-like serine/threonine-protein kinase At4g20450 [Source:UniProtKB/Swiss-Prot;Acc:C0LGQ7]	1																								PheGAA(1856);Length:25bp	AT5TE76750|-|21314685|21316789|ATREP15|RC/Helitron|2105	4	-1	1	25	1993	2017	GCGGGGAUAGCUCAGUUGGGAGAGC	.:.: ::::.::::::::. :::	AUUUUACCAAUUGAGCUAUUAACGC	Cleavage	bp	1		AspGTC(319);Length:25bp	AT4TE12750|-|2733589|2734901|ATREP11|RC/Helitron|1313	4.5	-1	1	25	693	717	GGUUCGAUCCCCGGCAACGGCGCCA	::: :::::: : :.:::::	UAUUUCCGCUGCCGGAGUUUGAACC	Translation	bp	2
AsnGTT(1),AspGTC(1336);Length:19bp	AT4G39300.1	3.5	-1	1	19	444	462	GUCGUUGUAGUAUAGUGGU	:.:: ::::.:::::.::	AUCAAUAUAUUACAAUGAA	Cleavage	cdna chromosome:TAIR10:4:18286717:18288469:1 gene:AT4G39300 gene_biotype:protein_coding transcript_biotype:protein_coding description:At4g39300 [Source:UniProtKB/TrEMBL;Acc:Q9T036]	1		MetCAT(607);Length:19bp	AT3G20110.1	3.5	-1	1	19	1882	1900	AAUCCAAUAGUAGGUACCA	:: ..:::::.:::::::	UGUGGUCUACUGUUGGAUU	Cleavage	cdna chromosome:TAIR10:3:7021263:7023299:1 gene:AT3G20110 gene_biotype:protein_coding transcript_biotype:protein_coding gene_symbol:CYP705A20 description:CYP705A20 [Source:UniProtKB/TrEMBL;Acc:A0A178V8F4]	1																								PheGAA(1856);Length:25bp	AT3TE61375|-|15058219|15061860|VANDAL4|DNA/MuDR|3650	4	-1	1	25	797	821	GCGGGGAUAGCUCAGUUGGGAGAGC	:.: ::::: ::.::::.:.::	UAUUUACCAACCAAGUUAUCUCUGC	Cleavage	bp	1		AspGTC(319);Length:25bp	AT4TE23345|-|5567794|5575599|VANDAL21|DNA/MuDR|6769	4.5	-1	1	25	5137	5161	GGUUCGAUCCCCGGCAACGGCGCCA	.:::::..:: :: .:::::	ACUUCUCGUUGUUGGUGACUGAACC	Translation	bp	1
AsnGTT(1),AspGTC(1336);Length:19bp	AT3G11560.3	3.5	-1	1	19	122	140	GUCGUUGUAGUAUAGUGGU	.: .::: :::::::::::	GCAGCUAGACUACAACGAC	Cleavage	cdna chromosome:TAIR10:3:3639435:3646061:1 gene:AT3G11560 gene_biotype:protein_coding transcript_biotype:protein_coding description:AT3G11560 protein [Source:UniProtKB/TrEMBL;Acc:Q8H0W4]	1		MetCAT(607);Length:19bp	AT1G31175.2	3.5	-1	1	19	783	801	AAUCCAAUAGUAGGUACCA	::: : ::..:.:::::::	UGGCAGCUGUUGUUGGAUU	Cleavage	cdna chromosome:TAIR10:1:11140471:11142716:1 gene:AT1G31175 gene_biotype:protein_coding transcript_biotype:protein_coding description:At1g31175 [Source:UniProtKB/TrEMBL;Acc:Q9SA13]	1																								PheGAA(1856);Length:25bp	AT5TE60290|+|16700107|16705033|ATLINE1_6|LINE/L1|3489	4	-1	1	25	1920	1948	GCGGGGAUAGCUCAGUUGGG----AGAGC	:::.: :::... ::::::::.:::	GCUUUUGUCCCCGGUCGAGCUAUCUCCGA	Cleavage	bp	1		AspGTC(319);Length:25bp	AT3TE52540|+|12775695|12783259|VANDAL21|DNA/MuDR|6294	4.5	-1	1	25	5257	5281	GGUUCGAUCCCCGGCAACGGCGCCA	.:::::..:: :: .:::::	ACUUCUCGUUGUUGGUGACUGAACC	Translation	bp	1
AsnGTT(1),AspGTC(1336);Length:19bp	AT3G11560.4	3.5	-1	1	19	122	140	GUCGUUGUAGUAUAGUGGU	.: .::: :::::::::::	GCAGCUAGACUACAACGAC	Cleavage	cdna chromosome:TAIR10:3:3639435:3646025:1 gene:AT3G11560 gene_biotype:protein_coding transcript_biotype:protein_coding description:AT3G11560 protein [Source:UniProtKB/TrEMBL;Acc:Q8H0W4]	1		MetCAT(607);Length:19bp	AT1G31175.1	3.5	-1	1	19	783	801	AAUCCAAUAGUAGGUACCA	::: : ::..:.:::::::	UGGCAGCUGUUGUUGGAUU	Cleavage	cdna chromosome:TAIR10:1:11140471:11142716:1 gene:AT1G31175 gene_biotype:protein_coding transcript_biotype:protein_coding description:At1g31175 [Source:UniProtKB/TrEMBL;Acc:Q9SA13]	1																								PheGAA(1856);Length:25bp	AT4TE13505|+|2890381|2899567|ATHILA2|LTR/Gypsy|9189	4	-1	1	25	6343	6367	GCGGGGAUAGCUCAGUUGGGAGAGC	.:.: .: :::::::::::.::	UUUUUGGGGAAUGAGCUAUCCCUGC	Cleavage	bp	1		AspGTC(319);Length:25bp	AT3TE47555|+|11404273|11413061|VANDAL21|DNA/MuDR|6246	4.5	-1	1	25	4884	4908	GGUUCGAUCCCCGGCAACGGCGCCA	.:::::..:: :: .:::::	ACUUCUCGUUGUUGGUGACUGAACC	Translation	bp	1
AsnGTT(1),AspGTC(1336);Length:19bp	AT3G11560.2	3.5	-1	1	19	145	163	GUCGUUGUAGUAUAGUGGU	.: .::: :::::::::::	GCAGCUAGACUACAACGAC	Cleavage	cdna chromosome:TAIR10:3:3639412:3645812:1 gene:AT3G11560 gene_biotype:protein_coding transcript_biotype:protein_coding description:AT3G11560 protein [Source:UniProtKB/TrEMBL;Acc:Q8H0W4]	1		MetCAT(607);Length:19bp	AT4G24610.2	3.5	-1	1	19	1902	1920	AAUCCAAUAGUAGGUACCA	:: ::::::::: :::::	UGCCACCUACUAUGGGAUU	Cleavage	cdna chromosome:TAIR10:4:12700607:12708109:-1 gene:AT4G24610 gene_biotype:protein_coding transcript_biotype:protein_coding description:unknown protein; FUNCTIONS IN: molecular_function unknown; INVOLVED IN: biological_process unknown; LOCATED IN: plasma membrane; EXPRESSED IN: 20 plant structures; EXPRESSED DURING: 12 growth stages; BEST Arabidopsis thaliana protein match is: unkno /.../tein (TAIR:AT5G65440.1); Ha. [Source:TAIR;Acc:AT4G24610]	1																								PheGAA(1856);Length:25bp	AT1TE46065|+|14021370|14024147|ATGP3|LTR/Gypsy|2778	4	-1	1	25	1344	1368	GCGGGGAUAGCUCAGUUGGGAGAGC	:::::::.:. ::.:.::.	GUACAACCAACUGGGUCAUUCUCGU	Cleavage	bp	1		AspGTC(319);Length:25bp	AT3TE53745|+|13133275|13139033|VANDAL21|DNA/MuDR|5708	4.5	-1	1	25	5473	5497	GGUUCGAUCCCCGGCAACGGCGCCA	.:::::..:: :: .:::::	ACUUCUCGUUGUUGGUGACUGAACC	Translation	bp	1
AsnGTT(1),AspGTC(1336);Length:19bp	AT3G22330.1	3.5	-1	1	19	140	158	GUCGUUGUAGUAUAGUGGU	::.:: .:.::::.::::.	ACUACAGUGCUACGACGAU	Cleavage	cdna chromosome:TAIR10:3:7892508:7895499:1 gene:AT3G22330 gene_biotype:protein_coding transcript_biotype:protein_coding gene_symbol:RH53 description:DEAD-box ATP-dependent RNA helicase 53, mitochondrial [Source:UniProtKB/Swiss-Prot;Acc:Q9LUW5]	1		MetCAT(607);Length:19bp	AT4G24610.4	3.5	-1	1	19	1951	1969	AAUCCAAUAGUAGGUACCA	:: ::::::::: :::::	UGCCACCUACUAUGGGAUU	Cleavage	cdna chromosome:TAIR10:4:12700524:12708170:-1 gene:AT4G24610 gene_biotype:protein_coding transcript_biotype:protein_coding description:unknown protein; FUNCTIONS IN: molecular_function unknown; INVOLVED IN: biological_process unknown; LOCATED IN: plasma membrane; EXPRESSED IN: 20 plant structures; EXPRESSED DURING: 12 growth stages; BEST Arabidopsis thaliana protein match is: unkno /.../tein (TAIR:AT5G65440.1); Ha. [Source:TAIR;Acc:AT4G24610]	1																								PheGAA(1882);Length:21bp	AT3TE48770|-|11714167|11715294|VANDAL5|DNA/MuDR|1128	4	-1	1	21	397	417	GCGGGGAUAGCUCAGUUGGGA	:..:::.::::.:. :.::::	UUUCAAUUGAGUUGCCUCCGC	Cleavage	bp	1		AspGTC(319);Length:25bp	AT2TE11500|-|2539101|2541787|VANDAL21|DNA/MuDR|2195	4.5	-1	1	25	1538	1562	GGUUCGAUCCCCGGCAACGGCGCCA	.:::::..:: :: .:::::	ACUUUUCGUUGUUGGUGACUGAACC	Translation	bp	1
AsnGTT(1),AspGTC(1336);Length:19bp	AT3G11560.1	3.5	-1	1	19	122	140	GUCGUUGUAGUAUAGUGGU	.: .::: :::::::::::	GCAGCUAGACUACAACGAC	Cleavage	cdna chromosome:TAIR10:3:3639435:3643651:1 gene:AT3G11560 gene_biotype:protein_coding transcript_biotype:protein_coding description:AT3G11560 protein [Source:UniProtKB/TrEMBL;Acc:Q8H0W4]	1		MetCAT(607);Length:19bp	AT4G24610.1	3.5	-1	1	19	2205	2223	AAUCCAAUAGUAGGUACCA	:: ::::::::: :::::	UGCCACCUACUAUGGGAUU	Cleavage	cdna chromosome:TAIR10:4:12700317:12708424:-1 gene:AT4G24610 gene_biotype:protein_coding transcript_biotype:protein_coding description:unknown protein; FUNCTIONS IN: molecular_function unknown; INVOLVED IN: biological_process unknown; LOCATED IN: plasma membrane; EXPRESSED IN: 20 plant structures; EXPRESSED DURING: 12 growth stages; BEST Arabidopsis thaliana protein match is: unkno /.../tein (TAIR:AT5G65440.1); Ha. [Source:TAIR;Acc:AT4G24610]	1																								PheGAA(1882);Length:21bp	AT5TE60290|+|16700107|16705033|ATLINE1_6|LINE/L1|3489	4	-1	1	21	1928	1948	GCGGGGAUAGCUCAGUUGGGA	:::... ::::::::.:::	CCCCGGUCGAGCUAUCUCCGA	Cleavage	bp	1		AspGTC(319);Length:25bp	AT2TE23510|-|5780103|5786739|ATGP1|LTR/Gypsy|6637	4.5	-1	1	25	1945	1969	GGUUCGAUCCCCGGCAACGGCGCCA	: ::::::.:::::::	UGUAUUGACUACCGGGGGUCGAACC	Cleavage	bp	1
AsnGTT(1),AspGTC(1336);Length:19bp	AT3G11560.5	3.5	-1	1	19	122	140	GUCGUUGUAGUAUAGUGGU	.: .::: :::::::::::	GCAGCUAGACUACAACGAC	Cleavage	cdna chromosome:TAIR10:3:3639435:3643653:1 gene:AT3G11560 gene_biotype:protein_coding transcript_biotype:protein_coding description:AT3G11560 protein [Source:UniProtKB/TrEMBL;Acc:Q8H0W4]	1		MetCAT(607);Length:19bp	AT4G24610.3	3.5	-1	1	19	2217	2235	AAUCCAAUAGUAGGUACCA	:: ::::::::: :::::	UGCCACCUACUAUGGGAUU	Cleavage	cdna chromosome:TAIR10:4:12700317:12708424:-1 gene:AT4G24610 gene_biotype:protein_coding transcript_biotype:protein_coding description:unknown protein; FUNCTIONS IN: molecular_function unknown; INVOLVED IN: biological_process unknown; LOCATED IN: plasma membrane; EXPRESSED IN: 20 plant structures; EXPRESSED DURING: 12 growth stages; BEST Arabidopsis thaliana protein match is: unkno /.../tein (TAIR:AT5G65440.1); Ha. [Source:TAIR;Acc:AT4G24610]	1																								PheGAA(1882);Length:21bp	AT5TE76750|-|21314685|21316789|ATREP15|RC/Helitron|2105	4	-1	1	21	1997	2017	GCGGGGAUAGCUCAGUUGGGA	: ::::.::::::::. :::	UACCAAUUGAGCUAUUAACGC	Cleavage	bp	1		AspGTC(319);Length:25bp	AT4TE17765|-|4097528|4103046|ATGP1|LTR/Gypsy|5524	4.5	-1	1	25	832	856	GGUUCGAUCCCCGGCAACGGCGCCA	: ::::::::.:::::	UGUAUUGACUACCGGGGAUUGAACC	Cleavage	bp	1
AsnGTT(1),AspGTC(1336);Length:19bp	AT3G47550.2	3.5	-1	1	19	1092	1110	GUCGUUGUAGUAUAGUGGU	:.:. :::::::::::: :	AUCGGUAUACUACAACGUC	Cleavage	cdna chromosome:TAIR10:3:17523458:17525540:1 gene:AT3G47550 gene_biotype:protein_coding transcript_biotype:protein_coding description:RING/FYVE/PHD zinc finger superfamily protein [Source:UniProtKB/TrEMBL;Acc:Q9SN83]	1		MetCAT(675);Length:23bp	AT2G24830.1	3.5	-1	1	23	421	442	UUCAAAUCCAAUAGUAGGUACCA	:::: : ::.:::::::::::::	UGGU-CGUAUUAUUGGAUUUGAA	Cleavage	cdna chromosome:TAIR10:2:10576856:10579230:-1 gene:AT2G24830 gene_biotype:protein_coding transcript_biotype:protein_coding description:Zinc finger CCCH domain-containing protein 22 [Source:UniProtKB/Swiss-Prot;Acc:Q9SK49]	1																								PheGAA(1882);Length:21bp	AT1TE46065|+|14021370|14024147|ATGP3|LTR/Gypsy|2778	4	-1	1	21	1348	1368	GCGGGGAUAGCUCAGUUGGGA	:::::::.:. ::.:.::.	AACCAACUGGGUCAUUCUCGU	Cleavage	bp	1		AspGTC(714);Length:20bp	AT3TE52730|+|12827525|12828689|ATHILA7A|LTR/Gypsy|863	4.5	-1	1	20	659	678	GAUCCCCGGCAACGGCGCCA	:::::::::::.:::::	UGGCGCCGUUGUCGGGGCCC	Cleavage	bp	1
AsnGTT(1),AspGTC(1336);Length:19bp	AT3G47550.6	3.5	-1	1	19	1052	1070	GUCGUUGUAGUAUAGUGGU	:.:. :::::::::::: :	AUCGGUAUACUACAACGUC	Cleavage	cdna chromosome:TAIR10:3:17523498:17525540:1 gene:AT3G47550 gene_biotype:protein_coding transcript_biotype:protein_coding description:RING/FYVE/PHD zinc finger superfamily protein [Source:UniProtKB/TrEMBL;Acc:Q9SN83]	1		MetCAT(675);Length:23bp	AT5G51550.1	3.5	-1	1	23	1482	1504	UUCAAAUCCAAUAGUAGGUACCA	:: :.:: :.::::: :::::::	UGAUGCCAAUUAUUGAAUUUGAA	Cleavage	cdna chromosome:TAIR10:5:20939363:20940895:-1 gene:AT5G51550 gene_biotype:protein_coding transcript_biotype:protein_coding gene_symbol:EXL3 description:Protein EXORDIUM-like 3 [Source:UniProtKB/Swiss-Prot;Acc:Q9FHM9]	1																								PheGAA(1882);Length:21bp	AT4TE13505|+|2890381|2899567|ATHILA2|LTR/Gypsy|9189	4	-1	1	21	6347	6367	GCGGGGAUAGCUCAGUUGGGA	.: :::::::::::.::	UGGGGAAUGAGCUAUCCCUGC	Cleavage	bp	1		AspGTC(714);Length:20bp	AT2TE11985|-|2699309|2709964|ATHILA8A|LTR/Gypsy|7878	4.5	-1	1	20	1637	1656	GAUCCCCGGCAACGGCGCCA	::::::. ::::::::::	UGGCGCUUUUGCCGGGGAGA	Cleavage	bp	1
AsnGTT(1),AspGTC(1336);Length:19bp	AT3G47550.1	3.5	-1	1	19	1010	1028	GUCGUUGUAGUAUAGUGGU	:.:. :::::::::::: :	AUCGGUAUACUACAACGUC	Cleavage	cdna chromosome:TAIR10:3:17523416:17525540:1 gene:AT3G47550 gene_biotype:protein_coding transcript_biotype:protein_coding description:RING/FYVE/PHD zinc finger superfamily protein [Source:UniProtKB/TrEMBL;Acc:Q9SN83]	1		MetCAT(675);Length:23bp	AT3G10130.1	3.5	-1	1	23	1279	1301	UUCAAAUCCAAUAGUAGGUACCA	: :.:::::::: :: ::::::	AGAUGCCUACUAUAGGCUUUGAA	Translation	cdna chromosome:TAIR10:3:3130063:3133329:-1 gene:AT3G10130 gene_biotype:protein_coding transcript_biotype:protein_coding description:Heme-binding-like protein At3g10130, chloroplastic [Source:UniProtKB/Swiss-Prot;Acc:Q9SR77]	1																								PheGAA(1882);Length:21bp	AT3TE61375|-|15058219|15061860|VANDAL4|DNA/MuDR|3650	4	-1	1	21	801	821	GCGGGGAUAGCUCAGUUGGGA	: ::::: ::.::::.:.::	UACCAACCAAGUUAUCUCUGC	Cleavage	bp	1		AspGTC(714);Length:20bp	AT5TE45165|-|12781917|12783620|ATHILA8A|LTR/Gypsy|1704	4.5	-1	1	20	621	640	GAUCCCCGGCAACGGCGCCA	:::::.::::::: ::::	UGGCGUCGUUGCCUGGGAGA	Cleavage	bp	1
AsnGTT(1),AspGTC(1336);Length:19bp	AT3G47550.3	3.5	-1	1	19	989	1007	GUCGUUGUAGUAUAGUGGU	:.:. :::::::::::: :	AUCGGUAUACUACAACGUC	Cleavage	cdna chromosome:TAIR10:3:17523367:17525540:1 gene:AT3G47550 gene_biotype:protein_coding transcript_biotype:protein_coding description:RING/FYVE/PHD zinc finger superfamily protein [Source:UniProtKB/TrEMBL;Acc:Q9SN83]	1		MetCAT(675);Length:23bp	AT1G10450.3	3.5	-1	1	23	403	425	UUCAAAUCCAAUAGUAGGUACCA	:: ::::::: ::::.::: ::	AGGGACCUACUUUUGGGUUUUAA	Cleavage	cdna chromosome:TAIR10:1:3432160:3437979:1 gene:AT1G10450 gene_biotype:protein_coding transcript_biotype:protein_coding gene_symbol:SNL6 description:Paired amphipathic helix protein Sin3-like 6 [Source:UniProtKB/Swiss-Prot;Acc:Q9XIK6]	1																								PheGAA(1937);Length:20bp	AT5TE60290|+|16700107|16705033|ATLINE1_6|LINE/L1|3489	4	-1	1	20	1929	1948	GCGGGGAUAGCUCAGUUGGG	:::... ::::::::.:::	CCCGGUCGAGCUAUCUCCGA	Cleavage	bp	1		AspGTC(764);Length:24bp	AT2TE10975|+|2390870|2399529|ATHILA8A|LTR/Gypsy|8660	4.5	-1	1	24	1607	1630	GUUCGAUCCCCGGCAACGGCGCCA	:::::::::::.:::::: :::	UGGCGCCGUUGUCGGGGAGCGAUU	Cleavage	bp	1
AsnGTT(1),AspGTC(1336);Length:19bp	AT4G14800.1	3.5	-1	1	19	541	559	GUCGUUGUAGUAUAGUGGU	:.: :::::::::: .:::	AUCUCUAUACUACAUUGAC	Cleavage	cdna chromosome:TAIR10:4:8500193:8502589:1 gene:AT4G14800 gene_biotype:protein_coding transcript_biotype:protein_coding gene_symbol:PBD2 description:Proteasome subunit beta type [Source:UniProtKB/TrEMBL;Acc:F4JIF9]	1		MetCAT(675);Length:23bp	AT1G10450.1	3.5	-1	1	23	616	638	UUCAAAUCCAAUAGUAGGUACCA	:: ::::::: ::::.::: ::	AGGGACCUACUUUUGGGUUUUAA	Cleavage	cdna chromosome:TAIR10:1:3431764:3438370:1 gene:AT1G10450 gene_biotype:protein_coding transcript_biotype:protein_coding gene_symbol:SNL6 description:Paired amphipathic helix protein Sin3-like 6 [Source:UniProtKB/Swiss-Prot;Acc:Q9XIK6]	1																								PheGAA(1937);Length:20bp	AT3TE48770|-|11714167|11715294|VANDAL5|DNA/MuDR|1128	4	-1	1	20	398	417	GCGGGGAUAGCUCAGUUGGG	..:::.::::.:. :.::::	UUCAAUUGAGUUGCCUCCGC	Cleavage	bp	1		AspGTC(764);Length:24bp	AT4TE12750|-|2733589|2734901|ATREP11|RC/Helitron|1313	4.5	-1	1	24	693	716	GUUCGAUCCCCGGCAACGGCGCCA	::: :::::: : :.::::	UAUUUCCGCUGCCGGAGUUUGAAC	Cleavage	bp	2
AsnGTT(1),AspGTC(1336);Length:19bp	AT4G14800.2	3.5	-1	1	19	516	534	GUCGUUGUAGUAUAGUGGU	:.: :::::::::: .:::	AUCUCUAUACUACAUUGAC	Cleavage	cdna chromosome:TAIR10:4:8500266:8502240:1 gene:AT4G14800 gene_biotype:protein_coding transcript_biotype:protein_coding gene_symbol:PBD2 description:Proteasome subunit beta type [Source:UniProtKB/TrEMBL;Acc:F4JIF9]	1		MetCAT(675);Length:23bp	AT1G10450.2	3.5	-1	1	23	616	638	UUCAAAUCCAAUAGUAGGUACCA	:: ::::::: ::::.::: ::	AGGGACCUACUUUUGGGUUUUAA	Cleavage	cdna chromosome:TAIR10:1:3431764:3438370:1 gene:AT1G10450 gene_biotype:protein_coding transcript_biotype:protein_coding gene_symbol:SNL6 description:Paired amphipathic helix protein Sin3-like 6 [Source:UniProtKB/Swiss-Prot;Acc:Q9XIK6]	1																								PheGAA(1937);Length:20bp	AT5TE76750|-|21314685|21316789|ATREP15|RC/Helitron|2105	4	-1	1	20	1998	2017	GCGGGGAUAGCUCAGUUGGG	::::.::::::::. :::	ACCAAUUGAGCUAUUAACGC	Cleavage	bp	1		AspGTC(843);Length:22bp	AT2TE22245|+|5491268|5496081|ATHILA4A|LTR/Gypsy|4823	4.5	-1	1	22	1163	1184	UCGAUCCCCGGCAACGGCGCCA	:::::.::::::::::: ::	UGGCGUCGUUGCCGGGGUUCUC	Cleavage	bp	1
AsnGTT(1),AspGTC(1336);Length:19bp	AT5G61910.4	3.5	-1	1	19	2048	2066	GUCGUUGUAGUAUAGUGGU	: : ::::.::.::.::::	AACCCUAUGCUGCAGCGAC	Cleavage	cdna chromosome:TAIR10:5:24855621:24864172:-1 gene:AT5G61910 gene_biotype:protein_coding transcript_biotype:protein_coding description:DCD (Development and Cell Death) domain protein [Source:UniProtKB/TrEMBL;Acc:F4K518]	1		MetCAT(675);Length:23bp	AT3G11830.2	3.5	-1	1	23	1857	1879	UUCAAAUCCAAUAGUAGGUACCA	:::::.::::::.::::	AAAAACCUAUUAUUGGGUUUGUG	Cleavage	cdna chromosome:TAIR10:3:3732628:3736377:1 gene:AT3G11830 gene_biotype:protein_coding transcript_biotype:protein_coding gene_symbol:CCT7 description:T-complex protein 1 subunit eta [Source:UniProtKB/Swiss-Prot;Acc:Q9SF16]	1																								PheGAA(1937);Length:20bp	AT1TE46065|+|14021370|14024147|ATGP3|LTR/Gypsy|2778	4	-1	1	20	1349	1368	GCGGGGAUAGCUCAGUUGGG	:::::::.:. ::.:.::.	ACCAACUGGGUCAUUCUCGU	Cleavage	bp	1		AspGTC(843);Length:22bp	AT2TE16805|+|3944666|3945905|ATHILA4|LTR/Gypsy|1240	4.5	-1	1	22	1165	1186	UCGAUCCCCGGCAACGGCGCCA	:::.::::::::::::: ::	UGGUGCCGUUGCCGGGGUUCUU	Cleavage	bp	1
AsnGTT(1),AspGTC(1336);Length:19bp	AT5G61910.3	3.5	-1	1	19	2074	2092	GUCGUUGUAGUAUAGUGGU	: : ::::.::.::.::::	AACCCUAUGCUGCAGCGAC	Cleavage	cdna chromosome:TAIR10:5:24859878:24864156:-1 gene:AT5G61910 gene_biotype:protein_coding transcript_biotype:protein_coding description:DCD (Development and Cell Death) domain protein [Source:UniProtKB/TrEMBL;Acc:F4K518]	1		MetCAT(675);Length:23bp	AT3G11830.1	3.5	-1	1	23	1834	1856	UUCAAAUCCAAUAGUAGGUACCA	:::::.::::::.::::	AAAAACCUAUUAUUGGGUUUGUG	Cleavage	cdna chromosome:TAIR10:3:3732657:3736471:1 gene:AT3G11830 gene_biotype:protein_coding transcript_biotype:protein_coding gene_symbol:CCT7 description:T-complex protein 1 subunit eta [Source:UniProtKB/Swiss-Prot;Acc:Q9SF16]	1																								PheGAA(1937);Length:20bp	AT4TE13505|+|2890381|2899567|ATHILA2|LTR/Gypsy|9189	4	-1	1	20	6348	6367	GCGGGGAUAGCUCAGUUGGG	.: :::::::::::.::	GGGGAAUGAGCUAUCCCUGC	Cleavage	bp	1		AspGTC(843);Length:22bp	AT2TE11985|-|2699309|2709964|ATHILA8A|LTR/Gypsy|7878	4.5	-1	1	22	1637	1658	UCGAUCCCCGGCAACGGCGCCA	::::::. :::::::::: ::	UGGCGCUUUUGCCGGGGAGAGA	Cleavage	bp	1
AsnGTT(1),AspGTC(1336);Length:19bp	AT5G61910.2	3.5	-1	1	19	1974	1992	GUCGUUGUAGUAUAGUGGU	: : ::::.::.::.::::	AACCCUAUGCUGCAGCGAC	Cleavage	cdna chromosome:TAIR10:5:24860449:24864101:-1 gene:AT5G61910 gene_biotype:protein_coding transcript_biotype:protein_coding description:DCD (Development and Cell Death) domain protein [Source:UniProtKB/TrEMBL;Acc:F4K518]	1		MetCAT(675);Length:23bp	AT2G28310.3	3.5	-1	1	23	455	477	UUCAAAUCCAAUAGUAGGUACCA	:: :..::: .::::::::::.	UGACAUUUACAGUUGGAUUUGAG	Cleavage	cdna chromosome:TAIR10:2:12085507:12088060:1 gene:AT2G28310 gene_biotype:protein_coding transcript_biotype:protein_coding description:Trimethylguanosine synthase (DUF707) [Source:UniProtKB/TrEMBL;Acc:Q56Y17]	1																								PheGAA(1937);Length:20bp	AT3TE61375|-|15058219|15061860|VANDAL4|DNA/MuDR|3650	4	-1	1	20	802	821	GCGGGGAUAGCUCAGUUGGG	::::: ::.::::.:.::	ACCAACCAAGUUAUCUCUGC	Cleavage	bp	1		AspGTC(843);Length:22bp	AT2TE20205|+|4900803|4909281|ATENSPM3|DNA/En-Spm|8479	4.5	-1	1	22	7275	7296	UCGAUCCCCGGCAACGGCGCCA	: : ..:::::.: ::.::::	AGUCAUUGUUGCUGAGGGUCGA	Cleavage	bp	1
AsnGTT(1),AspGTC(1336);Length:19bp	AT5G61910.5	3.5	-1	1	19	1928	1946	GUCGUUGUAGUAUAGUGGU	: : ::::.::.::.::::	AACCCUAUGCUGCAGCGAC	Cleavage	cdna chromosome:TAIR10:5:24859818:24864148:-1 gene:AT5G61910 gene_biotype:protein_coding transcript_biotype:protein_coding description:DCD (Development and Cell Death) domain protein [Source:UniProtKB/TrEMBL;Acc:F4K518]	1		MetCAT(675);Length:23bp	AT3G54150.1	3.5	-1	1	23	1278	1300	UUCAAAUCCAAUAGUAGGUACCA	:..: :.:::::::::::..	GUAUGUCAAUUAUUGGAUUUGGG	Cleavage	cdna chromosome:TAIR10:3:20050564:20052931:-1 gene:AT3G54150 gene_biotype:protein_coding transcript_biotype:protein_coding description:Embryonic abundant protein-like [Source:UniProtKB/TrEMBL;Acc:Q9M389]	1																								PheGAA(2019);Length:23bp	AT3TE48770|-|11714167|11715294|VANDAL5|DNA/MuDR|1128	4	-1	1	23	395	417	GCGGGGAUAGCUCAGUUGGGAGA	:::..:::.::::.:. :.::::	UCUUUCAAUUGAGUUGCCUCCGC	Cleavage	bp	1		AspGTC(843);Length:22bp	AT2TE18415|-|4385856|4394311|ATENSPM3|DNA/En-Spm|8456	4.5	-1	1	22	7182	7203	UCGAUCCCCGGCAACGGCGCCA	: : ..:::::.: ::.::::	AGUCAUUGUUGCUGAGGGUCGA	Cleavage	bp	1
AsnGTT(1),AspGTC(1336);Length:19bp	AT5G48380.1	3.5	-1	1	19	2710	2728	GUCGUUGUAGUAUAGUGGU	:: : ::::.:.:::.:::	ACAAAUAUAUUGCAAUGAC	Cleavage	cdna chromosome:TAIR10:5:19604089:19607147:-1 gene:AT5G48380 gene_biotype:protein_coding transcript_biotype:protein_coding gene_symbol:BIR1 description:Probably inactive leucine-rich repeat receptor-like protein kinase At5g48380 [Source:UniProtKB/Swiss-Prot;Acc:Q9ASS4]	2		MetCAT(675);Length:23bp	AT2G28310.2	3.5	-1	1	23	523	545	UUCAAAUCCAAUAGUAGGUACCA	:: :..::: .::::::::::.	UGACAUUUACAGUUGGAUUUGAG	Cleavage	cdna chromosome:TAIR10:2:12085439:12088060:1 gene:AT2G28310 gene_biotype:protein_coding transcript_biotype:protein_coding description:Trimethylguanosine synthase (DUF707) [Source:UniProtKB/TrEMBL;Acc:Q56Y17]	1																								PheGAA(2019);Length:23bp	AT5TE76750|-|21314685|21316789|ATREP15|RC/Helitron|2105	4	-1	1	23	1995	2017	GCGGGGAUAGCUCAGUUGGGAGA	:.: ::::.::::::::. :::	UUUACCAAUUGAGCUAUUAACGC	Cleavage	bp	1		AspGTC(843);Length:22bp	AT1TE36570|-|11302246|11310368|ATENSPM3|DNA/En-Spm|8123	4.5	-1	1	22	6804	6825	UCGAUCCCCGGCAACGGCGCCA	: : ..:::::.: ::.::::	AGUCAUUGUUGCUGAGGGUCGA	Cleavage	bp	1
AsnGTT(1),AspGTC(1336);Length:19bp	AT5G61910.1	3.5	-1	1	19	2044	2062	GUCGUUGUAGUAUAGUGGU	: : ::::.::.::.::::	AACCCUAUGCUGCAGCGAC	Cleavage	cdna chromosome:TAIR10:5:24860657:24864168:-1 gene:AT5G61910 gene_biotype:protein_coding transcript_biotype:protein_coding description:DCD (Development and Cell Death) domain protein [Source:UniProtKB/TrEMBL;Acc:F4K518]	1		MetCAT(675);Length:23bp	AT2G28310.1	3.5	-1	1	23	615	637	UUCAAAUCCAAUAGUAGGUACCA	:: :..::: .::::::::::.	UGACAUUUACAGUUGGAUUUGAG	Cleavage	cdna chromosome:TAIR10:2:12085356:12088121:1 gene:AT2G28310 gene_biotype:protein_coding transcript_biotype:protein_coding description:Trimethylguanosine synthase (DUF707) [Source:UniProtKB/TrEMBL;Acc:Q56Y17]	1																								PheGAA(2019);Length:23bp	AT3TE61375|-|15058219|15061860|VANDAL4|DNA/MuDR|3650	4	-1	1	23	799	821	GCGGGGAUAGCUCAGUUGGGAGA	:.: ::::: ::.::::.:.::	UUUACCAACCAAGUUAUCUCUGC	Cleavage	bp	1		AspGTC(959);Length:23bp	AT5TE46210|+|12991095|12996437|ATHILA8B|LTR/Gypsy|5343	4.5	-1	1	23	1654	1676	UUCGAUCCCCGGCAACGGCGCCA	:::: :::::::.::::: .::	UGGCACCGUUGCUGGGGAGUGAU	Cleavage	bp	1
AsnGTT(1),AspGTC(1336);Length:19bp	AT3G49310.1	3.5	-1	1	19	1403	1421	GUCGUUGUAGUAUAGUGGU	.:: : :::.:::::::.:	GCCUCCAUAUUACAACGGC	Cleavage	cdna chromosome:TAIR10:3:18284787:18288118:-1 gene:AT3G49310 gene_biotype:protein_coding transcript_biotype:protein_coding description:At3g49310 [Source:UniProtKB/TrEMBL;Acc:Q9CA11]	1		MetCAT(675);Length:23bp	AT2G20780.2	3.5	-1	1	23	1165	1187	UUCAAAUCCAAUAGUAGGUACCA	:.:. :.:.:::::::::.:	AAAUGCUGAUUGUUGGAUUUGGA	Cleavage	cdna chromosome:TAIR10:2:8947496:8949417:-1 gene:AT2G20780 gene_biotype:protein_coding transcript_biotype:protein_coding gene_symbol:PLT4 description:Probable polyol transporter 4 [Source:UniProtKB/Swiss-Prot;Acc:Q0WUU6]	1																								PheGAA(2019);Length:23bp	AT5TE60290|+|16700107|16705033|ATLINE1_6|LINE/L1|3489	4	-1	1	23	1926	1948	GCGGGGAUAGCUCAGUUGGGAGA	:::... ::::::::.:::	GUCCCCGGUCGAGCUAUCUCCGA	Cleavage	bp	1		AspGTC(959);Length:23bp	AT4TE20095|+|4822547|4824153|ATHILA8A|LTR/Gypsy|1620	4.5	-1	1	23	1385	1407	UUCGAUCCCCGGCAACGGCGCCA	:::.::.::::::::::: ::	UGGUGCUGUUGCCGGGGACAGAU	Cleavage	bp	1
AsnGTT(648);Length:25bp	AT3G20490.1	3.5	-1	1	25	992	1016	GCUGGAAUAGCUCAGUUGGUUAGAG	.:. :.: :::::::::::::::	UUUCAGCAAACUGAGCUAUUCCACG	Cleavage	cdna chromosome:TAIR10:3:7153511:7156536:-1 gene:AT3G20490 gene_biotype:protein_coding transcript_biotype:protein_coding description:Rho GTPase-activating protein [Source:UniProtKB/TrEMBL;Acc:F4JEP8]	1		MetCAT(675);Length:23bp	AT2G20780.1	3.5	-1	1	23	1155	1177	UUCAAAUCCAAUAGUAGGUACCA	:.:. :.:.:::::::::.:	AAAUGCUGAUUGUUGGAUUUGGA	Cleavage	cdna chromosome:TAIR10:2:8947242:8949429:-1 gene:AT2G20780 gene_biotype:protein_coding transcript_biotype:protein_coding gene_symbol:PLT4 description:Probable polyol transporter 4 [Source:UniProtKB/Swiss-Prot;Acc:Q0WUU6]	1																								PheGAA(2019);Length:23bp	AT1TE46065|+|14021370|14024147|ATGP3|LTR/Gypsy|2778	4	-1	1	23	1346	1368	GCGGGGAUAGCUCAGUUGGGAGA	:::::::.:. ::.:.::.	ACAACCAACUGGGUCAUUCUCGU	Cleavage	bp	1		AspGTC(959);Length:23bp	AT4TE67780|+|14333492|14334241|TA11|LINE/L1|750	4.5	-1	1	23	411	433	UUCGAUCCCCGGCAACGGCGCCA	: ::.::::.:::: :: ::.	CAGAGCUGUUGUCGGGAAUGGAG	Cleavage	bp	1
AsnGTT(648);Length:25bp	AT1G32640.1	3.5	-1	1	25	3160	3184	GCUGGAAUAGCUCAGUUGGUUAGAG	:::.::: :::::: :::.:::	UCAUAAUCAAAUGAGCUCUUCUAGC	Cleavage	cdna chromosome:TAIR10:1:11798119:11801407:-1 gene:AT1G32640 gene_biotype:protein_coding transcript_biotype:protein_coding gene_symbol:MYC2 description:ZBF1 [Source:UniProtKB/TrEMBL;Acc:A0A178W7C3]	1		MetCAT(675);Length:23bp	AT1G49630.4	3.5	-1	1	23	2768	2790	UUCAAAUCCAAUAGUAGGUACCA	:: :::::.::: ::::::.	CUUUAGCUACUGUUGCAUUUGAG	Cleavage	cdna chromosome:TAIR10:1:18368067:18373884:-1 gene:AT1G49630 gene_biotype:protein_coding transcript_biotype:protein_coding gene_symbol:PREP2 description:Presequence protease 2, chloroplastic/mitochondrial [Source:UniProtKB/Swiss-Prot;Acc:Q8VY06]	1																								PheGAA(2019);Length:23bp	AT4TE13505|+|2890381|2899567|ATHILA2|LTR/Gypsy|9189	4	-1	1	23	6345	6367	GCGGGGAUAGCUCAGUUGGGAGA	.: :::::::::::.::	UUUGGGGAAUGAGCUAUCCCUGC	Cleavage	bp	1		CysGCA(141);Length:24bp	AT1TE43355|+|13263763|13276157|VANDAL9|DNA/MuDR|12395	4.5	-1	1	24	9666	9689	GUUCGAACCCGGUUGGGCCCUCCA	:: :: .::.:::::::.:	UCAUGGACCAGACUGGGUUCGGAG	Cleavage	bp	1
AsnGTT(648);Length:25bp	AT3G62170.1	3.5	-1	1	25	1869	1893	GCUGGAAUAGCUCAGUUGGUUAGAG	:..:.:::::.:.:. ::::::	CCGUGGCUAACUGGGUUGGUCCAGC	Cleavage	cdna chromosome:TAIR10:3:23016174:23018509:-1 gene:AT3G62170 gene_biotype:protein_coding transcript_biotype:protein_coding gene_symbol:VGDH2 description:Pectinesterase [Source:UniProtKB/TrEMBL;Acc:A0A178VA70]	1		MetCAT(675);Length:23bp	AT1G49630.5	3.5	-1	1	23	3449	3471	UUCAAAUCCAAUAGUAGGUACCA	:: :::::.::: ::::::.	CUUUAGCUACUGUUGCAUUUGAG	Cleavage	cdna chromosome:TAIR10:1:18368169:18375381:-1 gene:AT1G49630 gene_biotype:protein_coding transcript_biotype:protein_coding gene_symbol:PREP2 description:Presequence protease 2, chloroplastic/mitochondrial [Source:UniProtKB/Swiss-Prot;Acc:Q8VY06]	1																								ProCGG(707),ProTGG(14);Length:22bp	AT2TE21055|+|5133954|5140757|ATHILA0_I|LTR/Gypsy|5635	4	-1	1	22	310	331	GGGUGUUUGGUCUAGUGGUAUG	:.::: :::::::.::.:	UCCUCUACUCGACCAAAUACUC	Cleavage	bp	2		CysGCA(141);Length:24bp	AT5TE38675|-|10597329|10608553|VANDAL9|DNA/MuDR|11237	4.5	-1	1	24	8476	8499	GUUCGAACCCGGUUGGGCCCUCCA	:: :: .::.:::::::.:	UCAUGGACCAGACUGGGUUCGGAG	Cleavage	bp	1
AsnGTT(648);Length:25bp	AT5G20320.3	3.5	-1	1	25	1928	1952	GCUGGAAUAGCUCAGUUGGUUAGAG	.::.:.::::::: ::::::	AUAAGACUAGCUGAGCUUUUCCAGG	Cleavage	cdna chromosome:TAIR10:5:6859229:6867966:-1 gene:AT5G20320 gene_biotype:protein_coding transcript_biotype:protein_coding gene_symbol:DCL4 description:Dicer-like protein 4 [Source:UniProtKB/Swiss-Prot;Acc:P84634]	1		MetCAT(675);Length:23bp	AT4G24610.2	3.5	-1	1	23	1902	1924	UUCAAAUCCAAUAGUAGGUACCA	:: ::::::::: :::::: :.	UGCCACCUACUAUGGGAUUUCAG	Translation	cdna chromosome:TAIR10:4:12700607:12708109:-1 gene:AT4G24610 gene_biotype:protein_coding transcript_biotype:protein_coding description:unknown protein; FUNCTIONS IN: molecular_function unknown; INVOLVED IN: biological_process unknown; LOCATED IN: plasma membrane; EXPRESSED IN: 20 plant structures; EXPRESSED DURING: 12 growth stages; BEST Arabidopsis thaliana protein match is: unkno /.../tein (TAIR:AT5G65440.1); Ha. [Source:TAIR;Acc:AT4G24610]	1																								ProCGG(707),ProTGG(14);Length:22bp	AT5TE37310|-|10229404|10231036|VANDAL9|DNA/MuDR|1201	4	-1	1	22	1114	1135	GGGUGUUUGGUCUAGUGGUAUG	.:::::.:::..::.::.:.	AGUACCAUUAGGUCAGACGCUA	Cleavage	bp	1		CysGCA(141);Length:24bp	AT1TE44055|-|13464543|13465904|ATREP10B|RC/Helitron|1362	4.5	-1	1	24	649	672	GUUCGAACCCGGUUGGGCCCUCCA	.:: .: .:.::::::::.:.	UUUGGGUUCGGAUCGGGUUCGGAU	Cleavage	bp	1
AsnGTT(648);Length:25bp	AT5G20320.2	3.5	-1	1	25	2760	2784	GCUGGAAUAGCUCAGUUGGUUAGAG	.::.:.::::::: ::::::	AUAAGACUAGCUGAGCUUUUCCAGG	Cleavage	cdna chromosome:TAIR10:5:6859228:6869307:-1 gene:AT5G20320 gene_biotype:protein_coding transcript_biotype:protein_coding gene_symbol:DCL4 description:Dicer-like protein 4 [Source:UniProtKB/Swiss-Prot;Acc:P84634]	1		MetCAT(675);Length:23bp	AT4G24610.4	3.5	-1	1	23	1951	1973	UUCAAAUCCAAUAGUAGGUACCA	:: ::::::::: :::::: :.	UGCCACCUACUAUGGGAUUUCAG	Translation	cdna chromosome:TAIR10:4:12700524:12708170:-1 gene:AT4G24610 gene_biotype:protein_coding transcript_biotype:protein_coding description:unknown protein; FUNCTIONS IN: molecular_function unknown; INVOLVED IN: biological_process unknown; LOCATED IN: plasma membrane; EXPRESSED IN: 20 plant structures; EXPRESSED DURING: 12 growth stages; BEST Arabidopsis thaliana protein match is: unkno /.../tein (TAIR:AT5G65440.1); Ha. [Source:TAIR;Acc:AT4G24610]	1																								ProCGG(707),ProTGG(14);Length:22bp	AT3TE48480|+|11664969|11669787|ATCOPIA63|LTR/Copia|4819	4	-1	1	22	3805	3826	GGGUGUUUGGUCUAGUGGUAUG	..:.:. ::::::::.:::.:	UGUGCUUCUAGACCAGACAUCA	Cleavage	bp	1		CysGCA(141);Length:24bp	AT2TE21360|-|5229156|5237978|ATGP1|LTR/Gypsy|8823	4.5	-1	1	24	5923	5946	GUUCGAACCCGGUUGGGCCCUCCA	:: :::.: :::::.:::	AAUUAGGACCAGCGGGGUUUGAAA	Translation	bp	1
AsnGTT(648);Length:25bp	AT5G20320.1	3.5	-1	1	25	2761	2785	GCUGGAAUAGCUCAGUUGGUUAGAG	.::.:.::::::: ::::::	AUAAGACUAGCUGAGCUUUUCCAGG	Cleavage	cdna chromosome:TAIR10:5:6859212:6869266:-1 gene:AT5G20320 gene_biotype:protein_coding transcript_biotype:protein_coding gene_symbol:DCL4 description:Dicer-like protein 4 [Source:UniProtKB/Swiss-Prot;Acc:P84634]	1		MetCAT(675);Length:23bp	AT1G49630.2	3.5	-1	1	23	3591	3613	UUCAAAUCCAAUAGUAGGUACCA	:: :::::.::: ::::::.	CUUUAGCUACUGUUGCAUUUGAG	Cleavage	cdna chromosome:TAIR10:1:18367590:18375494:-1 gene:AT1G49630 gene_biotype:protein_coding transcript_biotype:protein_coding gene_symbol:PREP2 description:Presequence protease 2, chloroplastic/mitochondrial [Source:UniProtKB/Swiss-Prot;Acc:Q8VY06]	1																								ProCGG(707),ProTGG(14);Length:22bp	AT4TE13305|+|2833251|2833358|ATHILA5|LTR/Gypsy|108	4	-1	1	22	18	39	GGGUGUUUGGUCUAGUGGUAUG	:: :::::: :::::. :::.:	CAAACCACUCGACCAGUCACUC	Cleavage	bp	1		CysGCA(141);Length:24bp	AT2TE21345|-|5220790|5227189|ATGP1|LTR/Gypsy|6436	4.5	-1	1	24	352	375	GUUCGAACCCGGUUGGGCCCUCCA	:: :::.: :::::.:::	AAUUAGGACCAGCGGGGUUUGAAA	Translation	bp	2
AsnGTT(648);Length:25bp	AT5G47320.1	3.5	-1	1	25	446	469	GCUGGAAUAGCUCAGUUGGUUAGAG	.:::. :::::: ::::::.::::	UUCUG-CCAACUCUGCUAUUUCAGC	Cleavage	cdna chromosome:TAIR10:5:19203052:19205285:1 gene:AT5G47320 gene_biotype:protein_coding transcript_biotype:protein_coding gene_symbol:RPS19 description:40S ribosomal protein S19, mitochondrial [Source:UniProtKB/Swiss-Prot;Acc:P39697]	1		MetCAT(675);Length:23bp	AT4G24610.1	3.5	-1	1	23	2205	2227	UUCAAAUCCAAUAGUAGGUACCA	:: ::::::::: :::::: :.	UGCCACCUACUAUGGGAUUUCAG	Translation	cdna chromosome:TAIR10:4:12700317:12708424:-1 gene:AT4G24610 gene_biotype:protein_coding transcript_biotype:protein_coding description:unknown protein; FUNCTIONS IN: molecular_function unknown; INVOLVED IN: biological_process unknown; LOCATED IN: plasma membrane; EXPRESSED IN: 20 plant structures; EXPRESSED DURING: 12 growth stages; BEST Arabidopsis thaliana protein match is: unkno /.../tein (TAIR:AT5G65440.1); Ha. [Source:TAIR;Acc:AT4G24610]	1																								ProCGG(707),ProTGG(14);Length:22bp	AT3TE63165|+|15621873|15626851|ATCOPIA16|LTR/Copia|4979	4	-1	1	22	4171	4192	GGGUGUUUGGUCUAGUGGUAUG	..::.: ::::::::.:::..	UGUAUCCCUAGACCAGACAUUA	Cleavage	bp	1		CysGCA(141);Length:24bp	AT2TE21345|-|5220790|5227189|ATGP1|LTR/Gypsy|6436	4.5	-1	1	24	5632	5655	GUUCGAACCCGGUUGGGCCCUCCA	:: :::.: :::::.:::	AAUUAGGACCAGCGGGGUUUGAAA	Translation	bp	2
AsnGTT(648);Length:25bp	AT5G11010.2	3.5	-1	1	25	804	828	GCUGGAAUAGCUCAGUUGGUUAGAG	::::.:::.:.:.:::..:.	AACCUACCAGCUGGGUUGUUCUGGU	Cleavage	cdna chromosome:TAIR10:5:3483632:3486267:1 gene:AT5G11010 gene_biotype:protein_coding transcript_biotype:protein_coding description:Polynucleotide 5'-hydroxyl-kinase NOL9 [Source:UniProtKB/Swiss-Prot;Acc:Q8VYP6]	1		MetCAT(675);Length:23bp	AT4G24610.3	3.5	-1	1	23	2217	2239	UUCAAAUCCAAUAGUAGGUACCA	:: ::::::::: :::::: :.	UGCCACCUACUAUGGGAUUUCAG	Translation	cdna chromosome:TAIR10:4:12700317:12708424:-1 gene:AT4G24610 gene_biotype:protein_coding transcript_biotype:protein_coding description:unknown protein; FUNCTIONS IN: molecular_function unknown; INVOLVED IN: biological_process unknown; LOCATED IN: plasma membrane; EXPRESSED IN: 20 plant structures; EXPRESSED DURING: 12 growth stages; BEST Arabidopsis thaliana protein match is: unkno /.../tein (TAIR:AT5G65440.1); Ha. [Source:TAIR;Acc:AT4G24610]	1																								ProCGG(707),ProTGG(14);Length:22bp	AT3TE60515|+|14816681|14816795|ATHILA0_I|LTR/Gypsy|115	4	-1	1	22	26	47	GGGUGUUUGGUCUAGUGGUAUG	:: :::::: ::.::: :::.:	CAAACCACUCGAUCAACCACUC	Cleavage	bp	1		CysGCA(141);Length:24bp	AT4TE21695|+|5204469|5210326|ATLINE1_6|LINE/L1|4997	4.5	-1	1	24	4593	4616	GUUCGAACCCGGUUGGGCCCUCCA	: ::. ::.:::: ::::.:.	CUAAUGGUACAGCCGGAUUCGGAU	Cleavage	bp	1
AsnGTT(648);Length:25bp	AT5G11010.1	3.5	-1	1	25	732	756	GCUGGAAUAGCUCAGUUGGUUAGAG	::::.:::.:.:.:::..:.	AACCUACCAGCUGGGUUGUUCUGGU	Cleavage	cdna chromosome:TAIR10:5:3483704:3486263:1 gene:AT5G11010 gene_biotype:protein_coding transcript_biotype:protein_coding description:Polynucleotide 5'-hydroxyl-kinase NOL9 [Source:UniProtKB/Swiss-Prot;Acc:Q8VYP6]	1		MetCAT(675);Length:23bp	AT5G13860.1	3.5	-1	1	23	1038	1060	UUCAAAUCCAAUAGUAGGUACCA	: :..:.::: ::::::::.:	AAGGAUUUGCUAGUGGAUUUGGA	Translation	cdna chromosome:TAIR10:5:4472986:4474530:-1 gene:AT5G13860 gene_biotype:protein_coding transcript_biotype:protein_coding gene_symbol:ELCL description:Protein ELC-like [Source:UniProtKB/Swiss-Prot;Acc:Q9FFY6]	1																								ProCGG(707),ProTGG(14);Length:22bp	AT3TE58055|+|14165713|14167036|ATHILA2|LTR/Gypsy|1324	4	-1	1	22	132	153	GGGUGUUUGGUCUAGUGGUAUG	: ::.:::: :::::: :::.:	CUUAUCACUCGACCAAUCACUC	Cleavage	bp	1		CysGCA(141);Length:24bp	AT4TE21910|+|5271738|5273005|ATGP1|LTR/Gypsy|1268	4.5	-1	1	24	358	381	GUUCGAACCCGGUUGGGCCCUCCA	:: :::.: :::::.:::	AAUUAGGACCAGCAGGGUUUGAAA	Translation	bp	1
AsnGTT(648);Length:25bp	AT5G11010.4	3.5	-1	1	25	1094	1118	GCUGGAAUAGCUCAGUUGGUUAGAG	::::.:::.:.:.:::..:.	AACCUACCAGCUGGGUUGUUCUGGU	Cleavage	cdna chromosome:TAIR10:5:3483632:3486067:1 gene:AT5G11010 gene_biotype:protein_coding transcript_biotype:protein_coding description:Polynucleotide 5'-hydroxyl-kinase NOL9 [Source:UniProtKB/Swiss-Prot;Acc:Q8VYP6]	1		MetCAT(675);Length:23bp	AT4G13530.1	3.5	-1	1	23	93	115	UUCAAAUCCAAUAGUAGGUACCA	::: : ::::::::::::.	AAAUACAUUCUAUUGGAUUUGGU	Cleavage	cdna chromosome:TAIR10:4:7866328:7869176:1 gene:AT4G13530 gene_biotype:protein_coding transcript_biotype:protein_coding description:Transmembrane protein [Source:UniProtKB/TrEMBL;Acc:Q67ZR8]	1																								ProCGG(707),ProTGG(14);Length:22bp	AT3TE60455|+|14793856|14795319|ATHILA2|LTR/Gypsy|1464	4	-1	1	22	623	644	GGGUGUUUGGUCUAGUGGUAUG	: ::.:::: :::::: :::.:	CUUAUCACUCGACCAAUCACUC	Cleavage	bp	1		CysGCA(175);Length:23bp	AT1TE63240|+|19084554|19086291|ATREP3|RC/Helitron|1738	4.5	-1	1	23	1416	1438	UUCGAACCCGGUUGGGCCCUCCA	: ::: .:::...:::::.:..	GGUAGGAUCCAGUUGGGUUUGGG	Cleavage	bp	1
AsnGTT(648);Length:25bp	AT5G11010.3	3.5	-1	1	25	904	928	GCUGGAAUAGCUCAGUUGGUUAGAG	::::.:::.:.:.:::..:.	AACCUACCAGCUGGGUUGUUCUGGU	Cleavage	cdna chromosome:TAIR10:5:3483632:3486267:1 gene:AT5G11010 gene_biotype:protein_coding transcript_biotype:protein_coding description:Polynucleotide 5'-hydroxyl-kinase NOL9 [Source:UniProtKB/Swiss-Prot;Acc:Q8VYP6]	1		MetCAT(675);Length:23bp	AT3G03580.1	3.5	-1	1	23	2532	2554	UUCAAAUCCAAUAGUAGGUACCA	::.:.:::::: .::::.:	AGAGACUUGCUAUUGCGUUUGGA	Cleavage	cdna chromosome:TAIR10:3:860512:863428:-1 gene:AT3G03580 gene_biotype:protein_coding transcript_biotype:protein_coding gene_symbol:PCMP-H23 description:Pentatricopeptide repeat-containing protein At3g03580 [Source:UniProtKB/Swiss-Prot;Acc:Q9SS60]	1																								ProCGG(707),ProTGG(14);Length:22bp	AT2TE21280|-|5187015|5188726|ATHILA2|LTR/Gypsy|1734	4	-1	1	22	559	580	GGGUGUUUGGUCUAGUGGUAUG	: ::.:::: :::::: :::.:	CUUAUCACUCGACCAAUCACUC	Cleavage	bp	1		CysGCA(175);Length:23bp	AT2TE44735|+|10435046|10435189|RathE3_cons|RathE3_cons|144	4.5	-1	1	23	6	28	UUCGAACCCGGUUGGGCCCUCCA	::::::.::::::::	UAAAUUUCCCAACUGGGUUCGAC	Cleavage	bp	1
AsnGTT(648);Length:25bp	AT5G19000.2	3.5	-1	1	25	1538	1562	GCUGGAAUAGCUCAGUUGGUUAGAG	.: ::.::: :::::::: :::.	UCUUUACUAACGGAGCUAUUGCAGU	Cleavage	cdna chromosome:TAIR10:5:6342220:6344674:1 gene:AT5G19000 gene_biotype:protein_coding transcript_biotype:protein_coding gene_symbol:BPM1 description:BPM1 [Source:UniProtKB/TrEMBL;Acc:A0A178UFC0]	1		MetCAT(700);Length:20bp	AT3G04670.2	3.5	-1	1	20	1768	1787	AAAUCCAAUAGUAGGUACCA	::: ..::::: ::::::::	UGGCGUCUACUCUUGGAUUU	Cleavage	cdna chromosome:TAIR10:3:1266242:1268350:-1 gene:AT3G04670 gene_biotype:protein_coding transcript_biotype:protein_coding gene_symbol:WRKY39 description:Probable WRKY transcription factor 39 [Source:UniProtKB/Swiss-Prot;Acc:Q9SR07]	1																								ProCGG(707),ProTGG(14);Length:22bp	AT1TE46385|-|14121720|14125084|ATHILA2|LTR/Gypsy|3365	4	-1	1	22	2465	2486	GGGUGUUUGGUCUAGUGGUAUG	: ::.:::: :::::: :::.:	CUUAUCACUCGACCAAUCACUC	Cleavage	bp	2		CysGCA(175);Length:23bp	AT4TE39115|+|8758669|8759402|ATCOPIA42|LTR/Copia|472	4.5	-1	1	23	313	335	UUCGAACCCGGUUGGGCCCUCCA	::: ...:..:::::::::	AAUAGGUUUUAGUCGGGUUCGAU	Cleavage	bp	1
AsnGTT(648);Length:25bp	AT5G19000.3	3.5	-1	1	25	1386	1410	GCUGGAAUAGCUCAGUUGGUUAGAG	.: ::.::: :::::::: :::.	UCUUUACUAACGGAGCUAUUGCAGU	Cleavage	cdna chromosome:TAIR10:5:6342267:6344993:1 gene:AT5G19000 gene_biotype:protein_coding transcript_biotype:protein_coding gene_symbol:BPM1 description:BPM1 [Source:UniProtKB/TrEMBL;Acc:A0A178UFC0]	1		MetCAT(700);Length:20bp	AT3G04670.1	3.5	-1	1	20	1709	1728	AAAUCCAAUAGUAGGUACCA	::: ..::::: ::::::::	UGGCGUCUACUCUUGGAUUU	Cleavage	cdna chromosome:TAIR10:3:1266056:1268378:-1 gene:AT3G04670 gene_biotype:protein_coding transcript_biotype:protein_coding gene_symbol:WRKY39 description:Probable WRKY transcription factor 39 [Source:UniProtKB/Swiss-Prot;Acc:Q9SR07]	1																								ProCGG(707),ProTGG(14);Length:22bp	AT3TE51315|+|12404937|12409222|ATHILA6B|LTR/Gypsy|4286	4	-1	1	22	1025	1046	GGGUGUUUGGUCUAGUGGUAUG	:: ...::: :::::::.::.:	CACGUUACUCGACCAAAUACUC	Cleavage	bp	2		CysGCA(175);Length:23bp	AT5TE27905|+|7710696|7713574|ATREP3|RC/Helitron|2879	4.5	-1	1	23	1660	1682	UUCGAACCCGGUUGGGCCCUCCA	:::.::: ..:::::.:..	GGUCGGGUCCAUUUGGGUUUGGG	Cleavage	bp	1
AsnGTT(648);Length:25bp	AT5G19000.1	3.5	-1	1	25	1418	1442	GCUGGAAUAGCUCAGUUGGUUAGAG	.: ::.::: :::::::: :::.	UCUUUACUAACGGAGCUAUUGCAGU	Cleavage	cdna chromosome:TAIR10:5:6342235:6344945:1 gene:AT5G19000 gene_biotype:protein_coding transcript_biotype:protein_coding gene_symbol:BPM1 description:BPM1 [Source:UniProtKB/TrEMBL;Acc:A0A178UFC0]	1		MetCAT(700);Length:20bp	AT4G20450.2	3.5	-1	1	20	467	486	AAAUCCAAUAGUAGGUACCA	:::: .:::.::: ::::::	UGGUUUCUAUUAUCGGAUUU	Cleavage	cdna chromosome:TAIR10:4:11023918:11029040:-1 gene:AT4G20450 gene_biotype:protein_coding transcript_biotype:protein_coding description:Probable LRR receptor-like serine/threonine-protein kinase At4g20450 [Source:UniProtKB/Swiss-Prot;Acc:C0LGQ7]	1																								ProCGG(707),ProTGG(14);Length:22bp	AT3TE62020|+|15250956|15257912|ATHILA0_I|LTR/Gypsy|6957	4	-1	1	22	2428	2449	GGGUGUUUGGUCUAGUGGUAUG	:: :::::: :::::. :::.:	CAAACCACUCGACCAGUCACUC	Cleavage	bp	1		CysGCA(175);Length:23bp	AT2TE21360|-|5229156|5237978|ATGP1|LTR/Gypsy|8823	4.5	-1	1	23	5923	5945	UUCGAACCCGGUUGGGCCCUCCA	:: :::.: :::::.:::	AAUUAGGACCAGCGGGGUUUGAA	Translation	bp	1
AsnGTT(648);Length:25bp	AT3G04690.1	3.5	-1	1	25	1385	1409	GCUGGAAUAGCUCAGUUGGUUAGAG	.:: :. ::::::: :::.::::	UGUUACCUUACUGAGCAAUUUCAGC	Cleavage	cdna chromosome:TAIR10:3:1273057:1276945:-1 gene:AT3G04690 gene_biotype:protein_coding transcript_biotype:protein_coding gene_symbol:ANX1 description:ANX1 [Source:UniProtKB/TrEMBL;Acc:A0A178VHY9]	1		MetCAT(700);Length:20bp	AT4G20450.1	3.5	-1	1	20	517	536	AAAUCCAAUAGUAGGUACCA	:::: .:::.::: ::::::	UGGUUUCUAUUAUCGGAUUU	Cleavage	cdna chromosome:TAIR10:4:11023921:11029090:-1 gene:AT4G20450 gene_biotype:protein_coding transcript_biotype:protein_coding description:Probable LRR receptor-like serine/threonine-protein kinase At4g20450 [Source:UniProtKB/Swiss-Prot;Acc:C0LGQ7]	1																								ProCGG(707),ProTGG(14);Length:22bp	AT5TE42975|-|12035557|12043305|ATHILA6A|LTR/Gypsy|7745	4	-1	1	22	3486	3507	GGGUGUUUGGUCUAGUGGUAUG	:: :::::: :::::. :::.:	CAAACCACUCGACCAGUCACUC	Cleavage	bp	2		CysGCA(175);Length:23bp	AT2TE21345|-|5220790|5227189|ATGP1|LTR/Gypsy|6436	4.5	-1	1	23	352	374	UUCGAACCCGGUUGGGCCCUCCA	:: :::.: :::::.:::	AAUUAGGACCAGCGGGGUUUGAA	Translation	bp	2
AspATC(17),AspGTC(1542);Length:23bp	AT5G39480.1	3.5	-1	1	23	827	849	GGGAUUGUAGUUCAAUUGGUCAG	:::.::.::: ..:::::::::	AUGAUCAGUUGUGUUACAAUCCC	Cleavage	cdna chromosome:TAIR10:5:15801635:15803341:-1 gene:AT5G39480 gene_biotype:protein_coding transcript_biotype:protein_coding description:Putative F-box protein At5g39480 [Source:UniProtKB/Swiss-Prot;Acc:Q9FLY8]	1		MetCAT(700);Length:20bp	AT3G13290.1	3.5	-1	1	20	4701	4720	AAAUCCAAUAGUAGGUACCA	::::..:.::.::::.::	GGGUAUUUGCUGUUGGGUUC	Cleavage	cdna chromosome:TAIR10:3:4297282:4303634:1 gene:AT3G13290 gene_biotype:protein_coding transcript_biotype:protein_coding gene_symbol:VCR description:Varicose-related protein [Source:UniProtKB/Swiss-Prot;Acc:Q9LTT9]	1																								ProCGG(707),ProTGG(14);Length:22bp	AT4TE16570|-|3742065|3750029|ATHILA6B|LTR/Gypsy|7965	4	-1	1	22	3490	3511	GGGUGUUUGGUCUAGUGGUAUG	:: :::::: :::::. :::.:	CAAACCACUCGACCAGCCACUC	Cleavage	bp	2		CysGCA(175);Length:23bp	AT2TE21345|-|5220790|5227189|ATGP1|LTR/Gypsy|6436	4.5	-1	1	23	5632	5654	UUCGAACCCGGUUGGGCCCUCCA	:: :::.: :::::.:::	AAUUAGGACCAGCGGGGUUUGAA	Translation	bp	2
AspATC(17),AspGTC(1542);Length:23bp	AT4G02370.1	3.5	-1	1	23	453	475	GGGAUUGUAGUUCAAUUGGUCAG	:: ::::::::::.::::: .:	CUUACCAAUUGAAUUACAAAUCA	Cleavage	cdna chromosome:TAIR10:4:1042235:1043283:1 gene:AT4G02370 gene_biotype:protein_coding transcript_biotype:protein_coding description:AT4g02370 protein [Source:UniProtKB/TrEMBL;Acc:O81296]	1		MetCAT(700);Length:20bp	AT3G20110.1	3.5	-1	1	20	1882	1901	AAAUCCAAUAGUAGGUACCA	:: ..:::::.::::::::	UGUGGUCUACUGUUGGAUUU	Cleavage	cdna chromosome:TAIR10:3:7021263:7023299:1 gene:AT3G20110 gene_biotype:protein_coding transcript_biotype:protein_coding gene_symbol:CYP705A20 description:CYP705A20 [Source:UniProtKB/TrEMBL;Acc:A0A178V8F4]	1																								ProCGG(707),ProTGG(14);Length:22bp	AT2TE16190|+|3731281|3740503|ATHILA2|LTR/Gypsy|8616	4	-1	1	22	553	574	GGGUGUUUGGUCUAGUGGUAUG	: ::::::: ::::: .:::.:	CUUACCACUCGACCAUGCACUC	Cleavage	bp	2		CysGCA(175);Length:23bp	AT4TE21850|-|5246784|5247334|ATREP10B|RC/Helitron|510	4.5	-1	1	23	308	330	UUCGAACCCGGUUGGGCCCUCCA	::: .: .:.::::::::..	UUUAGGUUCGGAUCGGGUUCGGG	Cleavage	bp	1
AspATC(17),AspGTC(1542);Length:23bp	AT5G46610.3	3.5	-1	1	23	1622	1645	GGGAU-UGUAGUUCAAUUGGUCAG	::::::::::::::: ::.::	UAUACCAAUUGAACUACAUAUUCC	Cleavage	cdna chromosome:TAIR10:5:18912667:18915779:-1 gene:AT5G46610 gene_biotype:protein_coding transcript_biotype:protein_coding gene_symbol:ALMT14 description:Aluminum-activated malate transporter 14 [Source:UniProtKB/Swiss-Prot;Acc:Q9LS22]	1		MetCAT(700);Length:20bp	AT4G24610.2	3.5	-1	1	20	1902	1921	AAAUCCAAUAGUAGGUACCA	:: ::::::::: ::::::	UGCCACCUACUAUGGGAUUU	Cleavage	cdna chromosome:TAIR10:4:12700607:12708109:-1 gene:AT4G24610 gene_biotype:protein_coding transcript_biotype:protein_coding description:unknown protein; FUNCTIONS IN: molecular_function unknown; INVOLVED IN: biological_process unknown; LOCATED IN: plasma membrane; EXPRESSED IN: 20 plant structures; EXPRESSED DURING: 12 growth stages; BEST Arabidopsis thaliana protein match is: unkno /.../tein (TAIR:AT5G65440.1); Ha. [Source:TAIR;Acc:AT4G24610]	1																								ProCGG(707),ProTGG(14);Length:22bp	AT2TE19825|-|4773850|4775331|ATHILA4C|LTR/Gypsy|1482	4	-1	1	22	1272	1293	GGGUGUUUGGUCUAGUGGUAUG	::.::::::::: .::.:..	ACUAUCACUAGACCUGACGCUU	Cleavage	bp	1		CysGCA(175);Length:23bp	AT4TE21910|+|5271738|5273005|ATGP1|LTR/Gypsy|1268	4.5	-1	1	23	358	380	UUCGAACCCGGUUGGGCCCUCCA	:: :::.: :::::.:::	AAUUAGGACCAGCAGGGUUUGAA	Translation	bp	1
AspATC(17),AspGTC(1542);Length:23bp	AT5G46610.2	3.5	-1	1	23	1691	1714	GGGAU-UGUAGUUCAAUUGGUCAG	::::::::::::::: ::.::	UAUACCAAUUGAACUACAUAUUCC	Cleavage	cdna chromosome:TAIR10:5:18912667:18915779:-1 gene:AT5G46610 gene_biotype:protein_coding transcript_biotype:protein_coding gene_symbol:ALMT14 description:Aluminum-activated malate transporter 14 [Source:UniProtKB/Swiss-Prot;Acc:Q9LS22]	1		MetCAT(700);Length:20bp	AT4G24610.4	3.5	-1	1	20	1951	1970	AAAUCCAAUAGUAGGUACCA	:: ::::::::: ::::::	UGCCACCUACUAUGGGAUUU	Cleavage	cdna chromosome:TAIR10:4:12700524:12708170:-1 gene:AT4G24610 gene_biotype:protein_coding transcript_biotype:protein_coding description:unknown protein; FUNCTIONS IN: molecular_function unknown; INVOLVED IN: biological_process unknown; LOCATED IN: plasma membrane; EXPRESSED IN: 20 plant structures; EXPRESSED DURING: 12 growth stages; BEST Arabidopsis thaliana protein match is: unkno /.../tein (TAIR:AT5G65440.1); Ha. [Source:TAIR;Acc:AT4G24610]	1																								ProCGG(707),ProTGG(14);Length:22bp	AT1TE47750|+|14493852|14498848|ATHILA2|LTR/Gypsy|5005	4	-1	1	22	4051	4072	GGGUGUUUGGUCUAGUGGUAUG	::::::: :::.: ::::.:	ACUACCACUCGACUACACACUC	Cleavage	bp	1		CysGCA(175);Length:23bp	AT2TE54845|-|12554586|12556266|ATREP3|RC/Helitron|1681	4.5	-1	1	23	1356	1378	UUCGAACCCGGUUGGGCCCUCCA	:: .:::...:::::.:..	GGUCGGAUCCAGUUGGGUUUGGG	Cleavage	bp	1
AspATC(17),AspGTC(1542);Length:23bp	AT5G46610.1	3.5	-1	1	23	1763	1786	GGGAU-UGUAGUUCAAUUGGUCAG	::::::::::::::: ::.::	UAUACCAAUUGAACUACAUAUUCC	Cleavage	cdna chromosome:TAIR10:5:18912667:18915779:-1 gene:AT5G46610 gene_biotype:protein_coding transcript_biotype:protein_coding gene_symbol:ALMT14 description:Aluminum-activated malate transporter 14 [Source:UniProtKB/Swiss-Prot;Acc:Q9LS22]	1		MetCAT(700);Length:20bp	AT4G24610.1	3.5	-1	1	20	2205	2224	AAAUCCAAUAGUAGGUACCA	:: ::::::::: ::::::	UGCCACCUACUAUGGGAUUU	Cleavage	cdna chromosome:TAIR10:4:12700317:12708424:-1 gene:AT4G24610 gene_biotype:protein_coding transcript_biotype:protein_coding description:unknown protein; FUNCTIONS IN: molecular_function unknown; INVOLVED IN: biological_process unknown; LOCATED IN: plasma membrane; EXPRESSED IN: 20 plant structures; EXPRESSED DURING: 12 growth stages; BEST Arabidopsis thaliana protein match is: unkno /.../tein (TAIR:AT5G65440.1); Ha. [Source:TAIR;Acc:AT4G24610]	1																								ProCGG(707),ProTGG(14);Length:22bp	AT5TE42710|+|11935195|11945566|ATHILA6A|LTR/Gypsy|10372	4	-1	1	22	4358	4379	GGGUGUUUGGUCUAGUGGUAUG	:.:.:::::::::.:::	UCAAUCGCUAGACCAAGCACAG	Cleavage	bp	3		CysGCA(259);Length:22bp	AT5TE49725|+|13948931|13953996|ATCOPIA12|LTR/Copia|4774	4.5	-1	1	22	2051	2072	UCGAACCCGGUUGGGCCCUCCA	: :.:::::. :.::::::: :	UUGGGGGCCUUAUCGGGUUCCA	Cleavage	bp	1
AspATC(17),AspGTC(1542);Length:23bp	AT2G44810.1	3.5	-1	1	23	80	102	GGGAUUGUAGUUCAAUUGGUCAG	:::: ::::.:: ::::::.:	UAGACCCAUUGGACGACAAUCUC	Cleavage	cdna chromosome:TAIR10:2:18479053:18480361:1 gene:AT2G44810 gene_biotype:protein_coding transcript_biotype:protein_coding gene_symbol:DAD1 description:Phospholipase A(1) DAD1, chloroplastic [Source:UniProtKB/Swiss-Prot;Acc:Q948R1]	1		MetCAT(700);Length:20bp	AT4G24610.3	3.5	-1	1	20	2217	2236	AAAUCCAAUAGUAGGUACCA	:: ::::::::: ::::::	UGCCACCUACUAUGGGAUUU	Cleavage	cdna chromosome:TAIR10:4:12700317:12708424:-1 gene:AT4G24610 gene_biotype:protein_coding transcript_biotype:protein_coding description:unknown protein; FUNCTIONS IN: molecular_function unknown; INVOLVED IN: biological_process unknown; LOCATED IN: plasma membrane; EXPRESSED IN: 20 plant structures; EXPRESSED DURING: 12 growth stages; BEST Arabidopsis thaliana protein match is: unkno /.../tein (TAIR:AT5G65440.1); Ha. [Source:TAIR;Acc:AT4G24610]	1																								ProCGG(707),ProTGG(14);Length:22bp	AT5TE42440|-|11810265|11821593|ATHILA6A|LTR/Gypsy|11329	4	-1	1	22	4356	4377	GGGUGUUUGGUCUAGUGGUAUG	:.:.:::::::::.:::	UCAAUCGCUAGACCAAGCACAG	Cleavage	bp	3		CysGCA(259);Length:22bp	AT2TE44735|+|10435046|10435189|RathE3_cons|RathE3_cons|144	4.5	-1	1	22	6	27	UCGAACCCGGUUGGGCCCUCCA	::::::.::::::::	UAAAUUUCCCAACUGGGUUCGA	Cleavage	bp	1
AspATC(17),AspGTC(1542);Length:23bp	AT2G44810.2	3.5	-1	1	23	759	781	GGGAUUGUAGUUCAAUUGGUCAG	:::: ::::.:: ::::::.:	UAGACCCAUUGGACGACAAUCUC	Cleavage	cdna chromosome:TAIR10:2:18478374:18480457:1 gene:AT2G44810 gene_biotype:protein_coding transcript_biotype:protein_coding gene_symbol:DAD1 description:Phospholipase A(1) DAD1, chloroplastic [Source:UniProtKB/Swiss-Prot;Acc:Q948R1]	1		MetCAT(700);Length:20bp	AT2G17210.1	3.5	-1	1	20	674	693	AAAUCCAAUAGUAGGUACCA	:: ::::..:.:::::::	AGGAACCUGUUGUUGGAUUG	Cleavage	cdna chromosome:TAIR10:2:7485398:7487608:-1 gene:AT2G17210 gene_biotype:protein_coding transcript_biotype:protein_coding gene_symbol:PCMP-E77 description:Pentatricopeptide repeat-containing protein At2g17210 [Source:UniProtKB/Swiss-Prot;Acc:Q9SII7]	1																								ProCGG(707),ProTGG(14);Length:22bp	AT5TE42135|-|11686006|11697352|ATHILA6A|LTR/Gypsy|11347	4	-1	1	22	4357	4378	GGGUGUUUGGUCUAGUGGUAUG	:.:.:::::::::.:::	UCAAUCGCUAGACCAAGCACAG	Cleavage	bp	3		CysGCA(259);Length:22bp	AT5TE33455|+|9249018|9253968|ATMU1|DNA/MuDR|4951	4.5	-1	1	22	630	651	UCGAACCCGGUUGGGCCCUCCA	::::... ..::::::.::	UUAAGGGUUUUGUCGGGUUUGA	Cleavage	bp	1
AspATC(17),AspGTC(1542);Length:23bp	AT2G33205.9	3.5	-1	1	23	961	983	GGGAUUGUAGUUCAAUUGGUCAG	::..::::.:::::::: :.	CAUACUGAUUGGACUACAAUACU	Cleavage	cdna chromosome:TAIR10:2:14071139:14073608:-1 gene:AT2G33205 gene_biotype:protein_coding transcript_biotype:protein_coding description:Serinc-domain containing serine and sphingolipid biosynthesis protein [Source:TAIR;Acc:AT2G33205]	1		MetCAT(700);Length:20bp	AT3G55320.1	3.5	-1	1	20	817	836	AAAUCCAAUAGUAGGUACCA	: ::.:..::::::::::	GUGGACUUGUUAUUGGAUUU	Cleavage	cdna chromosome:TAIR10:3:20506992:20513533:-1 gene:AT3G55320 gene_biotype:protein_coding transcript_biotype:protein_coding gene_symbol:ABCB20 description:ABC transporter B family member 20 [Source:UniProtKB/Swiss-Prot;Acc:Q9M3B9]	1																								ProCGG(707),ProTGG(14);Length:22bp	AT5TE41070|-|11320501|11331866|ATHILA6A|LTR/Gypsy|11366	4	-1	1	22	4362	4383	GGGUGUUUGGUCUAGUGGUAUG	:.:.:::::::::.:::	UCAAUCGCUAGACCAAGCACAG	Cleavage	bp	3		CysGCA(259);Length:22bp	AT4TE42635|+|9438542|9440095|ATREP3|RC/Helitron|1554	4.5	-1	1	22	1116	1137	UCGAACCCGGUUGGGCCCUCCA	: ::: .:::...:::::.:	GGUAGGAUCCAGUUGGGUUUGU	Cleavage	bp	1
AspATC(17),AspGTC(1542);Length:23bp	AT2G33205.1	3.5	-1	1	23	883	905	GGGAUUGUAGUUCAAUUGGUCAG	::..::::.:::::::: :.	CAUACUGAUUGGACUACAAUACU	Cleavage	cdna chromosome:TAIR10:2:14070853:14073211:-1 gene:AT2G33205 gene_biotype:protein_coding transcript_biotype:protein_coding description:Serinc-domain containing serine and sphingolipid biosynthesis protein [Source:TAIR;Acc:AT2G33205]	1		MetCAT(700);Length:20bp	AT5G26742.3	3.5	-1	1	20	618	637	AAAUCCAAUAGUAGGUACCA	: :.:.:.::.::::.:::	AGAUGCUUGCUGUUGGGUUU	Cleavage	cdna chromosome:TAIR10:5:9284979:9288727:-1 gene:AT5G26742 gene_biotype:protein_coding transcript_biotype:protein_coding gene_symbol:RH3 description:RH3 [Source:UniProtKB/TrEMBL;Acc:A0A178UT03]	1																								ProCGG(707),ProTGG(14);Length:22bp	AT5TE38725|+|10632794|10633563|ATLANTYS2|LTR/Gypsy|770	4	-1	1	22	259	279	GGGUGUUUGGUCUAGUGGUAUG	:::::.: :::::::.::.:.	AAUACCGC-AGACCAAGCAUCU	Cleavage	bp	1		CysGCA(259);Length:22bp	AT5TE46175|-|12973924|12981780|VANDAL20|DNA/MuDR|7876	4.5	-1	1	22	929	950	UCGAACCCGGUUGGGCCCUCCA	.: :..::.:::::: :::	UCUGGUGUUCAGCCGGGUCCGA	Cleavage	bp	1
AspATC(17),AspGTC(1542);Length:23bp	AT2G33205.8	3.5	-1	1	23	1089	1111	GGGAUUGUAGUUCAAUUGGUCAG	::..::::.:::::::: :.	CAUACUGAUUGGACUACAAUACU	Cleavage	cdna chromosome:TAIR10:2:14070848:14073736:-1 gene:AT2G33205 gene_biotype:protein_coding transcript_biotype:protein_coding description:Serinc-domain containing serine and sphingolipid biosynthesis protein [Source:TAIR;Acc:AT2G33205]	1		MetCAT(700);Length:20bp	AT5G26742.1	3.5	-1	1	20	920	939	AAAUCCAAUAGUAGGUACCA	: :.:.:.::.::::.:::	AGAUGCUUGCUGUUGGGUUU	Cleavage	cdna chromosome:TAIR10:5:9285082:9289003:-1 gene:AT5G26742 gene_biotype:protein_coding transcript_biotype:protein_coding gene_symbol:RH3 description:RH3 [Source:UniProtKB/TrEMBL;Acc:A0A178UT03]	1																								ProCGG(707),ProTGG(14);Length:22bp	AT3TE52180|-|12683435|12685549|ATHILA8A|LTR/Gypsy|1615	4	-1	1	22	519	540	GGGUGUUUGGUCUAGUGGUAUG	: :::: ::::::::::. :..	CUUACCCCUAGACCAAAUUCUU	Cleavage	bp	1		CysGCA(259);Length:22bp	AT4TE21850|-|5246784|5247334|ATREP10B|RC/Helitron|510	4.5	-1	1	22	308	329	UCGAACCCGGUUGGGCCCUCCA	::: .: .:.::::::::.	UUUAGGUUCGGAUCGGGUUCGG	Cleavage	bp	1
AspATC(17),AspGTC(1542);Length:23bp	AT2G33205.3	3.5	-1	1	23	1055	1077	GGGAUUGUAGUUCAAUUGGUCAG	::..::::.:::::::: :.	CAUACUGAUUGGACUACAAUACU	Cleavage	cdna chromosome:TAIR10:2:14070833:14073702:-1 gene:AT2G33205 gene_biotype:protein_coding transcript_biotype:protein_coding description:Serinc-domain containing serine and sphingolipid biosynthesis protein [Source:TAIR;Acc:AT2G33205]	1		MetCAT(700);Length:20bp	AT1G30440.1	3.5	-1	1	20	454	473	AAAUCCAAUAGUAGGUACCA	:: :.::..:.::::.:::	AGGGAUCUGUUGUUGGGUUU	Cleavage	cdna chromosome:TAIR10:1:10758743:10762429:1 gene:AT1G30440 gene_biotype:protein_coding transcript_biotype:protein_coding description:BTB/POZ domain-containing protein At1g30440 [Source:UniProtKB/Swiss-Prot;Acc:Q9S9Q9]	1																								ProCGG(707),ProTGG(14);Length:22bp	AT5TE38720|+|10632241|10633944|SADHU|Unassigned|1704	4	-1	1	22	812	832	GGGUGUUUGGUCUAGUGGUAUG	:::::.: :::::::.::.:.	AAUACCGC-AGACCAAGCAUCU	Cleavage	bp	1		CysGCA(259);Length:22bp	AT5TE37335|+|10235040|10236481|VANDAL12|DNA/MuDR|1442	4.5	-1	1	22	771	792	UCGAACCCGGUUGGGCCCUCCA	: :: :::..::::::.:	CUCACGGACCAGUCGGGUUUGU	Cleavage	bp	1
AspATC(17),AspGTC(1542);Length:23bp	AT2G33205.2	3.5	-1	1	23	1141	1163	GGGAUUGUAGUUCAAUUGGUCAG	::..::::.:::::::: :.	CAUACUGAUUGGACUACAAUACU	Cleavage	cdna chromosome:TAIR10:2:14070833:14073702:-1 gene:AT2G33205 gene_biotype:protein_coding transcript_biotype:protein_coding description:Serinc-domain containing serine and sphingolipid biosynthesis protein [Source:TAIR;Acc:AT2G33205]	1		MetCAT(700);Length:20bp	AT5G26742.2	3.5	-1	1	20	920	939	AAAUCCAAUAGUAGGUACCA	: :.:.:.::.::::.:::	AGAUGCUUGCUGUUGGGUUU	Cleavage	cdna chromosome:TAIR10:5:9284557:9289003:-1 gene:AT5G26742 gene_biotype:protein_coding transcript_biotype:protein_coding gene_symbol:RH3 description:RH3 [Source:UniProtKB/TrEMBL;Acc:A0A178UT03]	1																								ProCGG(707),ProTGG(14);Length:22bp	AT1TE51315|+|15594926|15598833|ATHILA4D_LTR|LTR/Gypsy|2454	4	-1	1	22	596	617	GGGUGUUUGGUCUAGUGGUAUG	:..: ::::.:::: ::::	UGAAUUAGUAGAUCAAAAACCC	Cleavage	bp	3		CysGCA(376);Length:21bp	AT3TE39890|-|9557991|9559675|ATREP3|RC/Helitron|1685	4.5	-1	1	21	1208	1228	CGAACCCGGUUGGGCCCUCCA	:::.:::...:::::.:	GGUCGGGUCCAGUUGGGUUUG	Cleavage	bp	1
AspATC(17),AspGTC(1542);Length:23bp	AT2G33205.7	3.5	-1	1	23	1166	1188	GGGAUUGUAGUUCAAUUGGUCAG	::..::::.:::::::: :.	CAUACUGAUUGGACUACAAUACU	Cleavage	cdna chromosome:TAIR10:2:14070848:14073736:-1 gene:AT2G33205 gene_biotype:protein_coding transcript_biotype:protein_coding description:Serinc-domain containing serine and sphingolipid biosynthesis protein [Source:TAIR;Acc:AT2G33205]	1		MetCAT(700);Length:20bp	AT2G24830.1	3.5	-1	1	20	421	439	AAAUCCAAUAGUAGGUACCA	:::: : ::.::::::::::	UGGU-CGUAUUAUUGGAUUU	Cleavage	cdna chromosome:TAIR10:2:10576856:10579230:-1 gene:AT2G24830 gene_biotype:protein_coding transcript_biotype:protein_coding description:Zinc finger CCCH domain-containing protein 22 [Source:UniProtKB/Swiss-Prot;Acc:Q9SK49]	1																								ProCGG(707),ProTGG(14);Length:22bp	AT2TE16780|-|3938408|3938890|VANDAL3|DNA/MuDR|483	4	-1	1	22	162	183	GGGUGUUUGGUCUAGUGGUAUG	::::::::.:::. ::.:	AAACCCACUAGAUCAAGAACUC	Cleavage	bp	1		CysGCA(376);Length:21bp	AT2TE41185|-|9656264|9656798|ARNOLDY2|DNA/MuDR|535	4.5	-1	1	21	101	121	CGAACCCGGUUGGGCCCUCCA	:::.::::.: ::::::	GUUCGGGUCCAAUCAGGUUCG	Cleavage	bp	1
AspATC(17),AspGTC(1542);Length:23bp	AT2G33205.6	3.5	-1	1	23	1089	1111	GGGAUUGUAGUUCAAUUGGUCAG	::..::::.:::::::: :.	CAUACUGAUUGGACUACAAUACU	Cleavage	cdna chromosome:TAIR10:2:14070848:14073736:-1 gene:AT2G33205 gene_biotype:protein_coding transcript_biotype:protein_coding description:Serinc-domain containing serine and sphingolipid biosynthesis protein [Source:TAIR;Acc:AT2G33205]	1		MetCAT(700);Length:20bp	AT2G24765.2	3.5	-1	1	20	230	249	AAAUCCAAUAGUAGGUACCA	: : :: ::::::::::::	CGAUUCCGACUAUUGGAUUU	Cleavage	cdna chromosome:TAIR10:2:10562726:10565198:1 gene:AT2G24765 gene_biotype:protein_coding transcript_biotype:protein_coding gene_symbol:ARF3 description:ADP-ribosylation factor 3 [Source:UniProtKB/Swiss-Prot;Acc:P40940]	1																								ProCGG(707),ProTGG(14);Length:22bp	AT2TE18840|+|4500831|4502203|HELITRON4|RC/Helitron|1373	4	-1	1	22	631	652	GGGUGUUUGGUCUAGUGGUAUG	::..::::::::.:.:..	GGGACUGCUAGACCAGAUAUUG	Cleavage	bp	1		CysGCA(376);Length:21bp	AT3TE70545|-|17396012|17396380|HELITRONY1B|RC/Helitron|369	4.5	-1	1	21	49	69	CGAACCCGGUUGGGCCCUCCA	:::::::::.. :::::	UAUAGGGCCCAAUUAGGUUCA	Cleavage	bp	1
AspATC(17),AspGTC(1542);Length:23bp	AT2G33205.5	3.5	-1	1	23	1214	1236	GGGAUUGUAGUUCAAUUGGUCAG	::..::::.:::::::: :.	CAUACUGAUUGGACUACAAUACU	Cleavage	cdna chromosome:TAIR10:2:14070848:14073542:-1 gene:AT2G33205 gene_biotype:protein_coding transcript_biotype:protein_coding description:Serinc-domain containing serine and sphingolipid biosynthesis protein [Source:TAIR;Acc:AT2G33205]	1		MetCAT(700);Length:20bp	AT2G24765.1	3.5	-1	1	20	268	287	AAAUCCAAUAGUAGGUACCA	: : :: ::::::::::::	CGAUUCCGACUAUUGGAUUU	Cleavage	cdna chromosome:TAIR10:2:10562688:10565296:1 gene:AT2G24765 gene_biotype:protein_coding transcript_biotype:protein_coding gene_symbol:ARF3 description:ADP-ribosylation factor 3 [Source:UniProtKB/Swiss-Prot;Acc:P40940]	1																								ProCGG(707),ProTGG(14);Length:22bp	AT3TE57525|-|14023620|14025243|ATHILA4A|LTR/Gypsy|1624	4	-1	1	22	1220	1241	GGGUGUUUGGUCUAGUGGUAUG	::::::::::.:.....:	UUCACCACUAGACUAGGUGUCG	Cleavage	bp	2		CysGCA(376);Length:21bp	AT2TE24755|+|6084727|6084947|ATREP4|RC/Helitron|221	4.5	-1	1	21	191	211	CGAACCCGGUUGGGCCCUCCA	:::::::::.. :::::	UAUAGGGCCCAAUUAGGUUCA	Cleavage	bp	1
AspATC(17),AspGTC(1542);Length:23bp	AT2G33205.4	3.5	-1	1	23	1214	1236	GGGAUUGUAGUUCAAUUGGUCAG	::..::::.:::::::: :.	CAUACUGAUUGGACUACAAUACU	Cleavage	cdna chromosome:TAIR10:2:14070848:14073542:-1 gene:AT2G33205 gene_biotype:protein_coding transcript_biotype:protein_coding description:Serinc-domain containing serine and sphingolipid biosynthesis protein [Source:TAIR;Acc:AT2G33205]	1		MetCAT(886);Length:22bp	AT3G04670.2	3.5	-1	1	22	1768	1789	UCAAAUCCAAUAGUAGGUACCA	::: ..::::: ::::::::::	UGGCGUCUACUCUUGGAUUUGA	Translation	cdna chromosome:TAIR10:3:1266242:1268350:-1 gene:AT3G04670 gene_biotype:protein_coding transcript_biotype:protein_coding gene_symbol:WRKY39 description:Probable WRKY transcription factor 39 [Source:UniProtKB/Swiss-Prot;Acc:Q9SR07]	1																								ProCGG(707),ProTGG(14);Length:22bp	AT1TE58505|-|17624834|17627298|ATLINE2|LINE/L1|2465	4	-1	1	22	1598	1619	GGGUGUUUGGUCUAGUGGUAUG	: : .::: .:::::::::::	CUUCUCACAGGACCAAACACCA	Cleavage	bp	1		CysGCA(376);Length:21bp	AT1TE63240|+|19084554|19086291|ATREP3|RC/Helitron|1738	4.5	-1	1	21	1416	1436	CGAACCCGGUUGGGCCCUCCA	: ::: .:::...:::::.:	GGUAGGAUCCAGUUGGGUUUG	Cleavage	bp	1
AspATC(17),AspGTC(1542);Length:23bp	AT5G44780.2	3.5	-1	1	23	1836	1858	GGGAUUGUAGUUCAAUUGGUCAG	:..:::: :::.::::.:::	GAGGUCAAUGGAAUUACAGUCCA	Cleavage	cdna chromosome:TAIR10:5:18067925:18070654:1 gene:AT5G44780 gene_biotype:protein_coding transcript_biotype:protein_coding gene_symbol:MORF4 description:Multiple organellar RNA editing factor 4, mitochondrial [Source:UniProtKB/Swiss-Prot;Acc:O48582]	1		MetCAT(886);Length:22bp	AT3G04670.1	3.5	-1	1	22	1709	1730	UCAAAUCCAAUAGUAGGUACCA	::: ..::::: ::::::::::	UGGCGUCUACUCUUGGAUUUGA	Translation	cdna chromosome:TAIR10:3:1266056:1268378:-1 gene:AT3G04670 gene_biotype:protein_coding transcript_biotype:protein_coding gene_symbol:WRKY39 description:Probable WRKY transcription factor 39 [Source:UniProtKB/Swiss-Prot;Acc:Q9SR07]	1																								ProCGG(707),ProTGG(14);Length:22bp	AT4TE19875|-|4747058|4749846|ATHILA3|LTR/Gypsy|2794	4	-1	1	22	209	230	GGGUGUUUGGUCUAGUGGUAUG	:.::: :::::::.::.:	UCCUCUACUCGACCAAAUACUC	Cleavage	bp	2		CysGCA(376);Length:21bp	AT4TE42635|+|9438542|9440095|ATREP3|RC/Helitron|1554	4.5	-1	1	21	1116	1136	CGAACCCGGUUGGGCCCUCCA	: ::: .:::...:::::.:	GGUAGGAUCCAGUUGGGUUUG	Cleavage	bp	1
AspATC(17),AspGTC(1542);Length:23bp	AT5G44780.1	3.5	-1	1	23	1640	1662	GGGAUUGUAGUUCAAUUGGUCAG	:..:::: :::.::::.:::	GAGGUCAAUGGAAUUACAGUCCA	Cleavage	cdna chromosome:TAIR10:5:18068037:18070928:1 gene:AT5G44780 gene_biotype:protein_coding transcript_biotype:protein_coding gene_symbol:MORF4 description:Multiple organellar RNA editing factor 4, mitochondrial [Source:UniProtKB/Swiss-Prot;Acc:O48582]	1		MetCAT(886);Length:22bp	AT2G24830.1	3.5	-1	1	22	421	441	UCAAAUCCAAUAGUAGGUACCA	:::: : ::.::::::::::::	UGGU-CGUAUUAUUGGAUUUGA	Cleavage	cdna chromosome:TAIR10:2:10576856:10579230:-1 gene:AT2G24830 gene_biotype:protein_coding transcript_biotype:protein_coding description:Zinc finger CCCH domain-containing protein 22 [Source:UniProtKB/Swiss-Prot;Acc:Q9SK49]	1																								ProCGG(707),ProTGG(14);Length:22bp	AT3TE58000|+|14147189|14147242|ATHILA6B|LTR/Gypsy|54	4	-1	1	22	25	46	GGGUGUUUGGUCUAGUGGUAUG	:::::: :::::. :::.:	GCAACCACUCGACCAGUCACUC	Cleavage	bp	1		CysGCA(376);Length:21bp	AT4TE39115|+|8758669|8759402|ATCOPIA42|LTR/Copia|472	4.5	-1	1	21	313	333	CGAACCCGGUUGGGCCCUCCA	::: ...:..::::::::	AAUAGGUUUUAGUCGGGUUCG	Cleavage	bp	1
AspATC(17),AspGTC(1542);Length:23bp	AT1G45616.1	3.5	-1	1	23	2346	2368	GGGAUUGUAGUUCAAUUGGUCAG	.: :. :::::.:::.:.:::.:	UUCAUGAAUUGGACUGCGAUCUC	Cleavage	cdna chromosome:TAIR10:1:17183347:17186602:-1 gene:AT1G45616 gene_biotype:protein_coding transcript_biotype:protein_coding gene_symbol:AtRLP6 description:Receptor-like protein 6 [Source:UniProtKB/Swiss-Prot;Acc:Q9C637]	1		MetCAT(886);Length:22bp	AT3G20110.1	3.5	-1	1	22	1882	1903	UCAAAUCCAAUAGUAGGUACCA	:: ..:::::.:::::::::	UGUGGUCUACUGUUGGAUUUGU	Cleavage	cdna chromosome:TAIR10:3:7021263:7023299:1 gene:AT3G20110 gene_biotype:protein_coding transcript_biotype:protein_coding gene_symbol:CYP705A20 description:CYP705A20 [Source:UniProtKB/TrEMBL;Acc:A0A178V8F4]	1																								ProTGG(1022),ThrTGT(3);Length:22bp	AT2TE17565|-|4149396|4153427|ATHILA8B|LTR/Gypsy|4032	4	-1	1	22	434	455	CGAGGUGUAGCGCAGUCUGGUC	:::.:::::.:: ::::::.	CACCGGACUGUGCCACACCUUC	Cleavage	bp	1		CysGCA(376);Length:21bp	AT5TE37335|+|10235040|10236481|VANDAL12|DNA/MuDR|1442	4.5	-1	1	21	771	791	CGAACCCGGUUGGGCCCUCCA	: :: :::..::::::.:	CUCACGGACCAGUCGGGUUUG	Cleavage	bp	1
AspATC(17),AspGTC(1542);Length:23bp	AT1G09340.1	3.5	-1	1	23	870	892	GGGAUUGUAGUUCAAUUGGUCAG	:..: ::::::.::::: :::	ACGGUCCAUUGAAUUACAACCCC	Cleavage	cdna chromosome:TAIR10:1:3015241:3018542:1 gene:AT1G09340 gene_biotype:protein_coding transcript_biotype:protein_coding gene_symbol:CRB description:chloroplast RNA binding [Source:TAIR;Acc:AT1G09340]	1		MetCAT(886);Length:22bp	AT5G63470.2	3.5	-1	1	22	1021	1042	UCAAAUCCAAUAGUAGGUACCA	:: ::.: :.:::: :::::::	UGAUAUCCAUUAUUUGAUUUGA	Cleavage	cdna chromosome:TAIR10:5:25416018:25417117:-1 gene:AT5G63470 gene_biotype:protein_coding transcript_biotype:protein_coding gene_symbol:NFYC4 description:NF-YC4 [Source:UniProtKB/TrEMBL;Acc:A0A384KX14]	1																								ProTGG(1022),ThrTGT(3);Length:22bp	AT1TE21735|+|6719325|6720759|ATCOPIA14|LTR/Copia|1451	4	-1	1	22	85	106	CGAGGUGUAGCGCAGUCUGGUC	:::: :: :::.::::.:::	CACCAAACAGCGUUACAUCUCC	Cleavage	bp	1		CysGCA(84);Length:19bp	AT1TE51265|+|15572380|15580018|ATGP10|LTR/Gypsy|7639	4.5	-1	1	19	1007	1025	AACCCGGUUGGGCCCUCCA	::::: :::..:..::: :	UGGAGCGCCUGAUUGGGAU	Cleavage	bp	1
AspATC(17),AspGTC(1542);Length:23bp	AT1G09340.2	3.5	-1	1	23	1210	1232	GGGAUUGUAGUUCAAUUGGUCAG	:..: ::::::.::::: :::	ACGGUCCAUUGAAUUACAACCCC	Cleavage	cdna chromosome:TAIR10:1:3015237:3018338:1 gene:AT1G09340 gene_biotype:protein_coding transcript_biotype:protein_coding gene_symbol:CRB description:chloroplast RNA binding [Source:TAIR;Acc:AT1G09340]	1		MetCAT(886);Length:22bp	AT2G32280.2	3.5	-1	1	22	552	573	UCAAAUCCAAUAGUAGGUACCA	: :::.. .::.:::::::::.	UCGUAUUCGCUGUUGGAUUUGG	Cleavage	cdna chromosome:TAIR10:2:13712966:13715208:1 gene:AT2G32280 gene_biotype:protein_coding transcript_biotype:protein_coding description:At2g32280 [Source:UniProtKB/TrEMBL;Acc:Q9ZV57]	1																								ProTGG(1022),ThrTGT(3);Length:22bp	AT2TE13635|-|3152158|3154869|ATHILA4C|LTR/Gypsy|2373	4	-1	1	22	613	633	CGAGGUGUAGCGCAGUCUGGUC	::.::: .:::::::..:::.:	GAUCAG-UUGCGCUAUGCCUUG	Cleavage	bp	1		GlnTTG(2),LeuAAG(4),ProAGG(449),ProCGG(6),ProTGG(696);Length:19bp	AT5TE39535|+|10882962|10884426|ATLANTYS3|LTR/Gypsy|1465	4.5	-1	1	19	904	922	AUUCUCGGAAUGCCCCCCA	: ::::.:::.:.::::	GUGAGGGCGUUCUGGGAAU	Cleavage	bp	1
AspATC(17),AspGTC(1542);Length:23bp	AT3G05770.2	3.5	-1	1	23	581	603	GGGAUUGUAGUUCAAUUGGUCAG	: ::::::.:.:::.::..:	GGAAACAAUUGGAUUACGAUUUC	Cleavage	cdna chromosome:TAIR10:3:1710328:1712225:-1 gene:AT3G05770 gene_biotype:protein_coding transcript_biotype:protein_coding description:F10A16.6 protein [Source:UniProtKB/TrEMBL;Acc:Q9M9L9]	1		MetCAT(886);Length:22bp	AT2G32280.1	3.5	-1	1	22	590	611	UCAAAUCCAAUAGUAGGUACCA	: :::.. .::.:::::::::.	UCGUAUUCGCUGUUGGAUUUGG	Cleavage	cdna chromosome:TAIR10:2:13712928:13714499:1 gene:AT2G32280 gene_biotype:protein_coding transcript_biotype:protein_coding description:At2g32280 [Source:UniProtKB/TrEMBL;Acc:Q9ZV57]	1																								ProTGG(1022),ThrTGT(3);Length:22bp	AT2TE42485|-|9927685|9932560|ATCOPIA75|LTR/Copia|4876	4	-1	1	22	4169	4190	CGAGGUGUAGCGCAGUCUGGUC	::.::::::: :..::::	UGGGAGGCUGCGCUCCGUCUCG	Cleavage	bp	1		GlnTTG(2),LeuAAG(4),ProAGG(449),ProCGG(6),ProTGG(696);Length:19bp	AT5TE36475|-|10019253|10020233|ATCOPIA95|LTR/Copia|981	4.5	-1	1	19	371	389	AUUCUCGGAAUGCCCCCCA	::::: :.: :: ::::::	UGGGGAGUACUCGGAGAAU	Translation	bp	1
AspATC(17),AspGTC(1542);Length:23bp	AT3G05770.1	3.5	-1	1	23	521	543	GGGAUUGUAGUUCAAUUGGUCAG	: ::::::.:.:::.::..:	GGAAACAAUUGGAUUACGAUUUC	Cleavage	cdna chromosome:TAIR10:3:1710013:1712165:-1 gene:AT3G05770 gene_biotype:protein_coding transcript_biotype:protein_coding description:F10A16.6 protein [Source:UniProtKB/TrEMBL;Acc:Q9M9L9]	1		MetCAT(886);Length:22bp	AT5G51550.1	3.5	-1	1	22	1482	1503	UCAAAUCCAAUAGUAGGUACCA	:: :.:: :.::::: ::::::	UGAUGCCAAUUAUUGAAUUUGA	Cleavage	cdna chromosome:TAIR10:5:20939363:20940895:-1 gene:AT5G51550 gene_biotype:protein_coding transcript_biotype:protein_coding gene_symbol:EXL3 description:Protein EXORDIUM-like 3 [Source:UniProtKB/Swiss-Prot;Acc:Q9FHM9]	1																								ProTGG(1022),ThrTGT(3);Length:22bp	AT1TE67100|-|20307848|20308018|VANDAL13|DNA/MuDR|171	4	-1	1	22	16	37	CGAGGUGUAGCGCAGUCUGGUC	.:. .:::.::::.:..:::	UCUCGUGCUGUGCUAUAUUUCG	Cleavage	bp	1		GlnTTG(2),LeuAAG(4),ProAGG(449),ProCGG(6),ProTGG(696);Length:19bp	AT3TE67310|+|16595049|16596366|ATLINEIII|LINE/L1|1318	4.5	-1	1	19	640	658	AUUCUCGGAAUGCCCCCCA	:::: ::: ::::::::	UGGGACGCAAUCCGAGAAG	Translation	bp	1
AspATC(17),AspGTC(1542);Length:23bp	AT3G07890.4	3.5	-1	1	23	427	449	GGGAUUGUAGUUCAAUUGGUCAG	.: : :.:: ::.::::::::.:	UUUAACGAUGGAGCUACAAUCUC	Cleavage	cdna chromosome:TAIR10:3:2516299:2519481:-1 gene:AT3G07890 gene_biotype:protein_coding transcript_biotype:protein_coding description:At3g07890 [Source:UniProtKB/TrEMBL;Acc:Q1H5B2]	1		MetCAT(886);Length:22bp	AT3G55320.1	3.5	-1	1	22	817	838	UCAAAUCCAAUAGUAGGUACCA	: ::.:..:::::::::::	GUGGACUUGUUAUUGGAUUUGU	Cleavage	cdna chromosome:TAIR10:3:20506992:20513533:-1 gene:AT3G55320 gene_biotype:protein_coding transcript_biotype:protein_coding gene_symbol:ABCB20 description:ABC transporter B family member 20 [Source:UniProtKB/Swiss-Prot;Acc:Q9M3B9]	1																								ProTGG(581),ThrTGT(11);Length:23bp	AT2TE17565|-|4149396|4153427|ATHILA8B|LTR/Gypsy|4032	4	-1	1	23	433	455	CGAGGUGUAGCGCAGUCUGGUCA	:::.:::::.:: ::::::.	CCACCGGACUGUGCCACACCUUC	Cleavage	bp	1		GlnTTG(2),LeuAAG(4),ProAGG(449),ProCGG(6),ProTGG(696);Length:19bp	AT1TE51855|+|15755705|15757547|ATGP1|LTR/Gypsy|1843	4.5	-1	1	19	628	646	AUUCUCGGAAUGCCCCCCA	:: : :..:::::::.::	GGGUGUGUGUUCCGAGGAU	Cleavage	bp	1
AspATC(17),AspGTC(1542);Length:23bp	AT3G07890.1	3.5	-1	1	23	494	516	GGGAUUGUAGUUCAAUUGGUCAG	.: : :.:: ::.::::::::.:	UUUAACGAUGGAGCUACAAUCUC	Cleavage	cdna chromosome:TAIR10:3:2516286:2519545:-1 gene:AT3G07890 gene_biotype:protein_coding transcript_biotype:protein_coding description:At3g07890 [Source:UniProtKB/TrEMBL;Acc:Q1H5B2]	1		MetCAT(886);Length:22bp	AT3G29160.3	3.5	-1	1	22	517	538	UCAAAUCCAAUAGUAGGUACCA	: :..:::::::::::: ::	GAGAAUUUACUAUUGGAUUCGA	Cleavage	cdna chromosome:TAIR10:3:11128706:11131883:-1 gene:AT3G29160 gene_biotype:protein_coding transcript_biotype:protein_coding gene_symbol:KIN11 description:Non-specific serine/threonine protein kinase [Source:UniProtKB/TrEMBL;Acc:A0A178V9G9]	1																								ProTGG(581),ThrTGT(11);Length:23bp	AT1TE21735|+|6719325|6720759|ATCOPIA14|LTR/Copia|1451	4	-1	1	23	84	106	CGAGGUGUAGCGCAGUCUGGUCA	:::: :: :::.::::.:::	ACACCAAACAGCGUUACAUCUCC	Cleavage	bp	1		GlnTTG(2),LeuAAG(4),ProAGG(449),ProCGG(6),ProTGG(696);Length:19bp	AT4TE19540|+|4649393|4649581|ATHILA4A|LTR/Gypsy|189	4.5	-1	1	19	65	83	AUUCUCGGAAUGCCCCCCA	:::: :::::..:::: :	UGGGAUGCAUUUUGAGAUU	Cleavage	bp	1
AspATC(17),AspGTC(1542);Length:23bp	AT3G07890.5	3.5	-1	1	23	579	601	GGGAUUGUAGUUCAAUUGGUCAG	.: : :.:: ::.::::::::.:	UUUAACGAUGGAGCUACAAUCUC	Cleavage	cdna chromosome:TAIR10:3:2516304:2519431:-1 gene:AT3G07890 gene_biotype:protein_coding transcript_biotype:protein_coding description:At3g07890 [Source:UniProtKB/TrEMBL;Acc:Q1H5B2]	1		MetCAT(886);Length:22bp	AT3G29160.2	3.5	-1	1	22	591	612	UCAAAUCCAAUAGUAGGUACCA	: :..:::::::::::: ::	GAGAAUUUACUAUUGGAUUCGA	Cleavage	cdna chromosome:TAIR10:3:11128620:11132105:-1 gene:AT3G29160 gene_biotype:protein_coding transcript_biotype:protein_coding gene_symbol:KIN11 description:Non-specific serine/threonine protein kinase [Source:UniProtKB/TrEMBL;Acc:A0A178V9G9]	1																								ProTGG(581),ThrTGT(11);Length:23bp	AT2TE13635|-|3152158|3154869|ATHILA4C|LTR/Gypsy|2373	4	-1	1	23	612	633	CGAGGUGUAGCGCAGUCUGGUCA	::.::: .:::::::..:::.:	CGAUCAG-UUGCGCUAUGCCUUG	Cleavage	bp	1		GlnTTG(2),LeuAAG(4),ProAGG(449),ProCGG(6),ProTGG(696);Length:19bp	AT4TE19685|+|4684605|4685215|ATHILA4A|LTR/Gypsy|611	4.5	-1	1	19	69	87	AUUCUCGGAAUGCCCCCCA	:::: :::::..:::: :	UGGGAUGCAUUUUGAGAUU	Cleavage	bp	1
AspATC(17),AspGTC(1542);Length:23bp	AT3G07890.2	3.5	-1	1	23	666	688	GGGAUUGUAGUUCAAUUGGUCAG	.: : :.:: ::.::::::::.:	UUUAACGAUGGAGCUACAAUCUC	Cleavage	cdna chromosome:TAIR10:3:2516303:2519515:-1 gene:AT3G07890 gene_biotype:protein_coding transcript_biotype:protein_coding description:At3g07890 [Source:UniProtKB/TrEMBL;Acc:Q1H5B2]	1		MetCAT(886);Length:22bp	AT3G29160.1	3.5	-1	1	22	739	760	UCAAAUCCAAUAGUAGGUACCA	: :..:::::::::::: ::	GAGAAUUUACUAUUGGAUUCGA	Cleavage	cdna chromosome:TAIR10:3:11128620:11132105:-1 gene:AT3G29160 gene_biotype:protein_coding transcript_biotype:protein_coding gene_symbol:KIN11 description:Non-specific serine/threonine protein kinase [Source:UniProtKB/TrEMBL;Acc:A0A178V9G9]	1																								ProTGG(581),ThrTGT(11);Length:23bp	AT2TE42485|-|9927685|9932560|ATCOPIA75|LTR/Copia|4876	4	-1	1	23	4168	4190	CGAGGUGUAGCGCAGUCUGGUCA	::.::::::: :..::::	UUGGGAGGCUGCGCUCCGUCUCG	Cleavage	bp	1		GlnTTG(2),LeuAAG(4),ProAGG(449),ProCGG(6),ProTGG(696);Length:19bp	AT5TE47750|-|13467425|13471354|ATLINEIII|LINE/L1|3930	4.5	-1	1	19	3481	3499	AUUCUCGGAAUGCCCCCCA	::: ::.::::::. :::	UGGCUGGUAUUCCGGAAAU	Cleavage	bp	1
AspATC(17),AspGTC(1542);Length:23bp	AT3G07890.3	3.5	-1	1	23	702	724	GGGAUUGUAGUUCAAUUGGUCAG	.: : :.:: ::.::::::::.:	UUUAACGAUGGAGCUACAAUCUC	Cleavage	cdna chromosome:TAIR10:3:2516271:2519459:-1 gene:AT3G07890 gene_biotype:protein_coding transcript_biotype:protein_coding description:At3g07890 [Source:UniProtKB/TrEMBL;Acc:Q1H5B2]	1		MetCAT(886);Length:22bp	AT1G63440.1	3.5	-1	1	22	3090	3111	UCAAAUCCAAUAGUAGGUACCA	::::: ..::::: ::::::	GAGUACCGGUUAUUGAAUUUGA	Cleavage	cdna chromosome:TAIR10:1:23527570:23531226:1 gene:AT1G63440 gene_biotype:protein_coding transcript_biotype:protein_coding gene_symbol:HMA5 description:Probable copper-transporting ATPase HMA5 [Source:UniProtKB/Swiss-Prot;Acc:Q9SH30]	1																								ProTGG(581),ThrTGT(11);Length:23bp	AT1TE67100|-|20307848|20308018|VANDAL13|DNA/MuDR|171	4	-1	1	23	15	37	CGAGGUGUAGCGCAGUCUGGUCA	.:. .:::.::::.:..:::	CUCUCGUGCUGUGCUAUAUUUCG	Cleavage	bp	1		GlnTTG(2),ProCGG(5),ProTGG(587);Length:20bp	AT3TE52800|+|12849779|12864029|ATLINE1_6|LINE/L1|5028	4.5	-1	1	20	4002	4021	GAUUCUCGGAAUGCCCCCCA	:::::.:::..:::. ::	GUGGGGGUAUUUUGAGGCUC	Cleavage	bp	1
AspATC(17),AspGTC(1542);Length:23bp	AT1G35625.1	3.5	-1	1	23	137	159	GGGAUUGUAGUUCAAUUGGUCAG	.:.:::.:.::::::::.	AACGGUAGUUGGAUUACAAUCCU	Cleavage	cdna chromosome:TAIR10:1:13158466:13160284:-1 gene:AT1G35625 gene_biotype:protein_coding transcript_biotype:protein_coding gene_symbol:RMR6 description:Receptor homology region, transmembrane domain- and RING domain-containing protein 6 [Source:UniProtKB/Swiss-Prot;Acc:F4HZZ4]	1		MetCAT(886);Length:22bp	AT3G10130.1	3.5	-1	1	22	1279	1300	UCAAAUCCAAUAGUAGGUACCA	: :.:::::::: :: :::::	AGAUGCCUACUAUAGGCUUUGA	Cleavage	cdna chromosome:TAIR10:3:3130063:3133329:-1 gene:AT3G10130 gene_biotype:protein_coding transcript_biotype:protein_coding description:Heme-binding-like protein At3g10130, chloroplastic [Source:UniProtKB/Swiss-Prot;Acc:Q9SR77]	1																								ProTGG(737),ThrTGT(1);Length:20bp	AT2TE17565|-|4149396|4153427|ATHILA8B|LTR/Gypsy|4032	4	-1	1	20	436	455	CGAGGUGUAGCGCAGUCUGG	::.:::::.:: ::::::.	CCGGACUGUGCCACACCUUC	Cleavage	bp	1		GlnTTG(2),ProCGG(5),ProTGG(587);Length:20bp	AT5TE39535|+|10882962|10884426|ATLANTYS3|LTR/Gypsy|1465	4.5	-1	1	20	904	923	GAUUCUCGGAAUGCCCCCCA	: ::::.:::.:.::::	GUGAGGGCGUUCUGGGAAUA	Cleavage	bp	1
AspATC(18),AspGTC(1313);Length:20bp	AT5G46610.3	3.5	-1	1	20	1625	1645	GGGAU-UGUAGUUCAAUUGGU	::::::::::::::: ::.::	ACCAAUUGAACUACAUAUUCC	Cleavage	cdna chromosome:TAIR10:5:18912667:18915779:-1 gene:AT5G46610 gene_biotype:protein_coding transcript_biotype:protein_coding gene_symbol:ALMT14 description:Aluminum-activated malate transporter 14 [Source:UniProtKB/Swiss-Prot;Acc:Q9LS22]	1		MetCAT(886);Length:22bp	AT1G72645.1	3.5	-1	1	22	5	26	UCAAAUCCAAUAGUAGGUACCA	:::::.::::::::: ::	AAAUACCUGCUAUUGGAUCGGA	Cleavage	cdna chromosome:TAIR10:1:27348261:27349219:1 gene:AT1G72645 gene_biotype:protein_coding transcript_biotype:protein_coding description:At1g72645 [Source:UniProtKB/TrEMBL;Acc:Q8RXY2]	1																								ProTGG(737),ThrTGT(1);Length:20bp	AT2TE42485|-|9927685|9932560|ATCOPIA75|LTR/Copia|4876	4	-1	1	20	4171	4190	CGAGGUGUAGCGCAGUCUGG	::.::::::: :..::::	GGAGGCUGCGCUCCGUCUCG	Cleavage	bp	1		GlnTTG(2),ProCGG(5),ProTGG(587);Length:20bp	AT1TE43630|-|13345033|13345720|ATREP5|RC/Helitron|688	4.5	-1	1	20	305	324	GAUUCUCGGAAUGCCCCCCA	::: :.::::: :::::.	ACGGGUGUAUUCCUAGAAUU	Cleavage	bp	1
AspATC(18),AspGTC(1313);Length:20bp	AT5G46610.2	3.5	-1	1	20	1694	1714	GGGAU-UGUAGUUCAAUUGGU	::::::::::::::: ::.::	ACCAAUUGAACUACAUAUUCC	Cleavage	cdna chromosome:TAIR10:5:18912667:18915779:-1 gene:AT5G46610 gene_biotype:protein_coding transcript_biotype:protein_coding gene_symbol:ALMT14 description:Aluminum-activated malate transporter 14 [Source:UniProtKB/Swiss-Prot;Acc:Q9LS22]	1		MetCAT(886);Length:22bp	AT5G01770.5	3.5	-1	1	22	2157	2178	UCAAAUCCAAUAGUAGGUACCA	:::.:. :.::::.:::::	CCUUACUUGAUGUUGGGUUUGA	Cleavage	cdna chromosome:TAIR10:5:294304:301984:-1 gene:AT5G01770 gene_biotype:protein_coding transcript_biotype:protein_coding gene_symbol:RAPTOR2 description:Regulatory-associated protein of TOR 2 [Source:UniProtKB/Swiss-Prot;Acc:Q9LZW9]	2																								ProTGG(737),ThrTGT(1);Length:20bp	AT1TE21735|+|6719325|6720759|ATCOPIA14|LTR/Copia|1451	4	-1	1	20	87	106	CGAGGUGUAGCGCAGUCUGG	::: :: :::.::::.:::	CCAAACAGCGUUACAUCUCC	Cleavage	bp	1		GlnTTG(2),ProCGG(5),ProTGG(587);Length:20bp	AT4TE21935|+|5277530|5278745|HELITRONY1D|RC/Helitron|1216	4.5	-1	1	20	715	734	GAUUCUCGGAAUGCCCCCCA	::: :.::::: :::::.	ACGGGUGUAUUCCUAGAAUU	Cleavage	bp	1
AspATC(18),AspGTC(1313);Length:20bp	AT5G46610.1	3.5	-1	1	20	1766	1786	GGGAU-UGUAGUUCAAUUGGU	::::::::::::::: ::.::	ACCAAUUGAACUACAUAUUCC	Cleavage	cdna chromosome:TAIR10:5:18912667:18915779:-1 gene:AT5G46610 gene_biotype:protein_coding transcript_biotype:protein_coding gene_symbol:ALMT14 description:Aluminum-activated malate transporter 14 [Source:UniProtKB/Swiss-Prot;Acc:Q9LS22]	1		MetCAT(886);Length:22bp	AT5G01770.1	3.5	-1	1	22	2154	2175	UCAAAUCCAAUAGUAGGUACCA	:::.:. :.::::.:::::	CCUUACUUGAUGUUGGGUUUGA	Cleavage	cdna chromosome:TAIR10:5:294313:301984:-1 gene:AT5G01770 gene_biotype:protein_coding transcript_biotype:protein_coding gene_symbol:RAPTOR2 description:Regulatory-associated protein of TOR 2 [Source:UniProtKB/Swiss-Prot;Acc:Q9LZW9]	2																								ProTGG(737),ThrTGT(1);Length:20bp	AT1TE67100|-|20307848|20308018|VANDAL13|DNA/MuDR|171	4	-1	1	20	18	37	CGAGGUGUAGCGCAGUCUGG	.:. .:::.::::.:..:::	UCGUGCUGUGCUAUAUUUCG	Cleavage	bp	1		GlnTTG(2),ProCGG(5),ProTGG(587);Length:20bp	AT4TE19610|-|4661576|4663916|HELITRONY1D|RC/Helitron|2360	4.5	-1	1	20	1814	1833	GAUUCUCGGAAUGCCCCCCA	::: :.::::: :::::.	ACGGGUGUAUUCCUAGAAUU	Cleavage	bp	1
AspATC(18),AspGTC(1313);Length:20bp	AT4G02370.1	3.5	-1	1	20	456	475	GGGAUUGUAGUUCAAUUGGU	::::::::::.::::: .:	ACCAAUUGAAUUACAAAUCA	Cleavage	cdna chromosome:TAIR10:4:1042235:1043283:1 gene:AT4G02370 gene_biotype:protein_coding transcript_biotype:protein_coding description:AT4g02370 protein [Source:UniProtKB/TrEMBL;Acc:O81296]	1		MetCAT(886);Length:22bp	AT3G08850.1	3.5	-1	1	22	2480	2501	UCAAAUCCAAUAGUAGGUACCA	:.:.:. ::::::.:::::	CCUUGCUUGAUAUUGGGUUUGA	Cleavage	cdna chromosome:TAIR10:3:2686457:2695400:-1 gene:AT3G08850 gene_biotype:protein_coding transcript_biotype:protein_coding gene_symbol:RAPTOR1 description:RAPTOR1B [Source:UniProtKB/TrEMBL;Acc:A0A178V9S6]	2																								ProTGG(737),ThrTGT(1);Length:20bp	AT2TE13635|-|3152158|3154869|ATHILA4C|LTR/Gypsy|2373	4	-1	1	20	615	633	CGAGGUGUAGCGCAGUCUGG	.::: .:::::::..:::.:	UCAG-UUGCGCUAUGCCUUG	Cleavage	bp	1		GlnTTG(2),ProCGG(5),ProTGG(587);Length:20bp	AT4TE19730|-|4693779|4696181|HELITRONY1D|RC/Helitron|2403	4.5	-1	1	20	1824	1843	GAUUCUCGGAAUGCCCCCCA	::: :.::::: :::::.	ACGGGUGUAUUCCUAGAAUU	Cleavage	bp	1
AspATC(18),AspGTC(1313);Length:20bp	AT2G33205.9	3.5	-1	1	20	964	983	GGGAUUGUAGUUCAAUUGGU	::..::::.:::::::: :.	ACUGAUUGGACUACAAUACU	Cleavage	cdna chromosome:TAIR10:2:14071139:14073608:-1 gene:AT2G33205 gene_biotype:protein_coding transcript_biotype:protein_coding description:Serinc-domain containing serine and sphingolipid biosynthesis protein [Source:TAIR;Acc:AT2G33205]	1		MetCAT(886);Length:22bp	AT5G01770.4	3.5	-1	1	22	2163	2184	UCAAAUCCAAUAGUAGGUACCA	:::.:. :.::::.:::::	CCUUACUUGAUGUUGGGUUUGA	Cleavage	cdna chromosome:TAIR10:5:293675:301984:-1 gene:AT5G01770 gene_biotype:protein_coding transcript_biotype:protein_coding gene_symbol:RAPTOR2 description:Regulatory-associated protein of TOR 2 [Source:UniProtKB/Swiss-Prot;Acc:Q9LZW9]	2																								ProTGG(965),ThrTGT(10);Length:24bp	AT2TE17565|-|4149396|4153427|ATHILA8B|LTR/Gypsy|4032	4	-1	1	24	432	455	CGAGGUGUAGCGCAGUCUGGUCAG	:::.:::::.:: ::::::.	ACCACCGGACUGUGCCACACCUUC	Cleavage	bp	1		GlnTTG(2),ProCGG(5),ProTGG(587);Length:20bp	AT3TE56655|-|13810106|13810551|ATDNA12T3_2|DNA|131	4.5	-1	1	20	2	21	GAUUCUCGGAAUGCCCCCCA	: :: : :::::::::::	ACGAGGACUUUCCGAGAAUC	Cleavage	bp	1
AspATC(18),AspGTC(1313);Length:20bp	AT2G33205.1	3.5	-1	1	20	886	905	GGGAUUGUAGUUCAAUUGGU	::..::::.:::::::: :.	ACUGAUUGGACUACAAUACU	Cleavage	cdna chromosome:TAIR10:2:14070853:14073211:-1 gene:AT2G33205 gene_biotype:protein_coding transcript_biotype:protein_coding description:Serinc-domain containing serine and sphingolipid biosynthesis protein [Source:TAIR;Acc:AT2G33205]	1		MetCAT(886);Length:22bp	AT5G01770.3	3.5	-1	1	22	2197	2218	UCAAAUCCAAUAGUAGGUACCA	:::.:. :.::::.:::::	CCUUACUUGAUGUUGGGUUUGA	Cleavage	cdna chromosome:TAIR10:5:293675:302015:-1 gene:AT5G01770 gene_biotype:protein_coding transcript_biotype:protein_coding gene_symbol:RAPTOR2 description:Regulatory-associated protein of TOR 2 [Source:UniProtKB/Swiss-Prot;Acc:Q9LZW9]	2																								ProTGG(965),ThrTGT(10);Length:24bp	AT1TE21735|+|6719325|6720759|ATCOPIA14|LTR/Copia|1451	4	-1	1	24	83	106	CGAGGUGUAGCGCAGUCUGGUCAG	:::: :: :::.::::.:::	CACACCAAACAGCGUUACAUCUCC	Cleavage	bp	1		GlnTTG(2),ProCGG(5),ProTGG(587);Length:20bp	AT1TE51855|+|15755705|15757547|ATGP1|LTR/Gypsy|1843	4.5	-1	1	20	628	647	GAUUCUCGGAAUGCCCCCCA	:: : :..:::::::.::	GGGUGUGUGUUCCGAGGAUA	Cleavage	bp	1
AspATC(18),AspGTC(1313);Length:20bp	AT2G33205.8	3.5	-1	1	20	1092	1111	GGGAUUGUAGUUCAAUUGGU	::..::::.:::::::: :.	ACUGAUUGGACUACAAUACU	Cleavage	cdna chromosome:TAIR10:2:14070848:14073736:-1 gene:AT2G33205 gene_biotype:protein_coding transcript_biotype:protein_coding description:Serinc-domain containing serine and sphingolipid biosynthesis protein [Source:TAIR;Acc:AT2G33205]	1		MetCAT(886);Length:22bp	AT5G01770.2	3.5	-1	1	22	2197	2218	UCAAAUCCAAUAGUAGGUACCA	:::.:. :.::::.:::::	CCUUACUUGAUGUUGGGUUUGA	Cleavage	cdna chromosome:TAIR10:5:293675:302015:-1 gene:AT5G01770 gene_biotype:protein_coding transcript_biotype:protein_coding gene_symbol:RAPTOR2 description:Regulatory-associated protein of TOR 2 [Source:UniProtKB/Swiss-Prot;Acc:Q9LZW9]	2																								ProTGG(965),ThrTGT(10);Length:24bp	AT2TE13635|-|3152158|3154869|ATHILA4C|LTR/Gypsy|2373	4	-1	1	24	611	633	CGAGGUGUAGCGCAGUCUGGUCAG	::.::: .:::::::..:::.:	GCGAUCAG-UUGCGCUAUGCCUUG	Cleavage	bp	1		GlnTTG(9),ProCGG(17),ProTGG(835);Length:21bp	AT3TE52800|+|12849779|12864029|ATLINE1_6|LINE/L1|5028	4.5	-1	1	21	4002	4022	CGAUUCUCGGAAUGCCCCCCA	:::::.:::..:::. ::	GUGGGGGUAUUUUGAGGCUCU	Cleavage	bp	1
AspATC(18),AspGTC(1313);Length:20bp	AT2G33205.3	3.5	-1	1	20	1058	1077	GGGAUUGUAGUUCAAUUGGU	::..::::.:::::::: :.	ACUGAUUGGACUACAAUACU	Cleavage	cdna chromosome:TAIR10:2:14070833:14073702:-1 gene:AT2G33205 gene_biotype:protein_coding transcript_biotype:protein_coding description:Serinc-domain containing serine and sphingolipid biosynthesis protein [Source:TAIR;Acc:AT2G33205]	1		MetCAT(886);Length:22bp	AT4G21120.1	3.5	-1	1	22	1158	1178	UCAAAUCCAAUAGUAGGUACCA	:.:::: ::::::::::::	CUUUGCCUA-UAUUGGAUUUGA	Cleavage	cdna chromosome:TAIR10:4:11269985:11273999:1 gene:AT4G21120 gene_biotype:protein_coding transcript_biotype:protein_coding gene_symbol:CAT1 description:CAT1 [Source:UniProtKB/TrEMBL;Acc:A0A178UYU0]	1																								ProTGG(965),ThrTGT(10);Length:24bp	AT2TE42485|-|9927685|9932560|ATCOPIA75|LTR/Copia|4876	4	-1	1	24	4167	4190	CGAGGUGUAGCGCAGUCUGGUCAG	::.::::::: :..::::	AUUGGGAGGCUGCGCUCCGUCUCG	Cleavage	bp	1		GlnTTG(9),ProCGG(17),ProTGG(835);Length:21bp	AT1TE41340|-|12662731|12662924|RathE1_cons|RathE1_cons|194	4.5	-1	1	21	128	148	CGAUUCUCGGAAUGCCCCCCA	: ::::: ::: ::.:: :::	UUGGGGGGAUUACGGGAUUCG	Translation	bp	1
AspATC(18),AspGTC(1313);Length:20bp	AT2G33205.2	3.5	-1	1	20	1144	1163	GGGAUUGUAGUUCAAUUGGU	::..::::.:::::::: :.	ACUGAUUGGACUACAAUACU	Cleavage	cdna chromosome:TAIR10:2:14070833:14073702:-1 gene:AT2G33205 gene_biotype:protein_coding transcript_biotype:protein_coding description:Serinc-domain containing serine and sphingolipid biosynthesis protein [Source:TAIR;Acc:AT2G33205]	1		MetCAT(886);Length:22bp	AT4G21120.2	3.5	-1	1	22	2341	2361	UCAAAUCCAAUAGUAGGUACCA	:.:::: ::::::::::::	CUUUGCCUA-UAUUGGAUUUGA	Cleavage	cdna chromosome:TAIR10:4:11270040:11274007:1 gene:AT4G21120 gene_biotype:protein_coding transcript_biotype:protein_coding gene_symbol:CAT1 description:CAT1 [Source:UniProtKB/TrEMBL;Acc:A0A178UYU0]	1																								ProTGG(965),ThrTGT(10);Length:24bp	AT1TE67100|-|20307848|20308018|VANDAL13|DNA/MuDR|171	4	-1	1	24	14	37	CGAGGUGUAGCGCAGUCUGGUCAG	.:. .:::.::::.:..:::	UCUCUCGUGCUGUGCUAUAUUUCG	Cleavage	bp	1		GlnTTG(9),ProCGG(17),ProTGG(835);Length:21bp	AT1TE43630|-|13345033|13345720|ATREP5|RC/Helitron|688	4.5	-1	1	21	305	325	CGAUUCUCGGAAUGCCCCCCA	::: :.::::: :::::.	ACGGGUGUAUUCCUAGAAUUA	Cleavage	bp	1
AspATC(18),AspGTC(1313);Length:20bp	AT2G33205.7	3.5	-1	1	20	1169	1188	GGGAUUGUAGUUCAAUUGGU	::..::::.:::::::: :.	ACUGAUUGGACUACAAUACU	Cleavage	cdna chromosome:TAIR10:2:14070848:14073736:-1 gene:AT2G33205 gene_biotype:protein_coding transcript_biotype:protein_coding description:Serinc-domain containing serine and sphingolipid biosynthesis protein [Source:TAIR;Acc:AT2G33205]	1		MetCAT(886);Length:22bp	AT2G03440.1	3.5	-1	1	22	861	882	UCAAAUCCAAUAGUAGGUACCA	::.. :::.:::::::::	UAUUAUUAACUGUUGGAUUUGU	Cleavage	cdna chromosome:TAIR10:2:1039088:1040184:-1 gene:AT2G03440 gene_biotype:protein_coding transcript_biotype:protein_coding gene_symbol:NRP1 description:Nodulin-related protein 1 [Source:UniProtKB/Swiss-Prot;Acc:Q9ZQ80]	1																								SerCGA(244),SerTGA(433);Length:20bp	AT2TE45020|-|10488229|10491804|ATCOPIA12|LTR/Copia|3576	4	-1	1	20	499	518	GUCGAUAUGUCCGAGUGGUU	:.::..:.::::.:::: ::	AGCCGUUUGGACGUAUCUAC	Cleavage	bp	1		GlnTTG(9),ProCGG(17),ProTGG(835);Length:21bp	AT4TE21935|+|5277530|5278745|HELITRONY1D|RC/Helitron|1216	4.5	-1	1	21	715	735	CGAUUCUCGGAAUGCCCCCCA	::: :.::::: :::::.	ACGGGUGUAUUCCUAGAAUUA	Cleavage	bp	1
AspATC(18),AspGTC(1313);Length:20bp	AT5G39480.1	3.5	-1	1	20	830	849	GGGAUUGUAGUUCAAUUGGU	:.::.::: ..:::::::::	AUCAGUUGUGUUACAAUCCC	Cleavage	cdna chromosome:TAIR10:5:15801635:15803341:-1 gene:AT5G39480 gene_biotype:protein_coding transcript_biotype:protein_coding description:Putative F-box protein At5g39480 [Source:UniProtKB/Swiss-Prot;Acc:Q9FLY8]	1		MetCAT(924);Length:24bp	AT1G17615.1	3.5	-1	1	24	653	676	GUUCAAAUCCAAUAGUAGGUACCA	: :::.: :.:.:::::::::.:.	UUGUAUCCAUUGUUGGAUUUGGAU	Cleavage	cdna chromosome:TAIR10:1:6059389:6060851:1 gene:AT1G17615 gene_biotype:protein_coding transcript_biotype:protein_coding description:Disease resistance protein (TIR-NBS class) [Source:UniProtKB/TrEMBL;Acc:Q4PT31]	1																								SerCGA(244),SerTGA(433);Length:20bp	AT4TE14330|-|3103411|3111525|ATLANTYS1|LTR/Gypsy|8132	4	-1	1	20	3021	3040	GUCGAUAUGUCCGAGUGGUU	:::::: ::::::::::	UCCCACUCCCACAUAUCGAC	Translation	bp	1		GlnTTG(9),ProCGG(17),ProTGG(835);Length:21bp	AT4TE19610|-|4661576|4663916|HELITRONY1D|RC/Helitron|2360	4.5	-1	1	21	1814	1834	CGAUUCUCGGAAUGCCCCCCA	::: :.::::: :::::.	ACGGGUGUAUUCCUAGAAUUA	Cleavage	bp	1
AspATC(18),AspGTC(1313);Length:20bp	AT2G33205.6	3.5	-1	1	20	1092	1111	GGGAUUGUAGUUCAAUUGGU	::..::::.:::::::: :.	ACUGAUUGGACUACAAUACU	Cleavage	cdna chromosome:TAIR10:2:14070848:14073736:-1 gene:AT2G33205 gene_biotype:protein_coding transcript_biotype:protein_coding description:Serinc-domain containing serine and sphingolipid biosynthesis protein [Source:TAIR;Acc:AT2G33205]	1		MetCAT(924);Length:24bp	AT5G56730.1	3.5	-1	1	24	1294	1317	GUUCAAAUCCAAUAGUAGGUACCA	:: ::::..::::::. :::::.	AGGAACCUGUUAUUGGGAUUGAAU	Cleavage	cdna chromosome:TAIR10:5:22946906:22952599:-1 gene:AT5G56730 gene_biotype:protein_coding transcript_biotype:protein_coding description:Insulinase (Peptidase family M16) protein [Source:TAIR;Acc:AT5G56730]	1																								SerCGA(244),SerTGA(433);Length:20bp	AT1TE51615|+|15665056|15674411|ATLANTYS1|LTR/Gypsy|9366	4	-1	1	20	1973	1992	GUCGAUAUGUCCGAGUGGUU	:::::: ::::::::::	UCCCACUCCCACAUAUCGAC	Translation	bp	1		GlnTTG(9),ProCGG(17),ProTGG(835);Length:21bp	AT4TE19730|-|4693779|4696181|HELITRONY1D|RC/Helitron|2403	4.5	-1	1	21	1824	1844	CGAUUCUCGGAAUGCCCCCCA	::: :.::::: :::::.	ACGGGUGUAUUCCUAGAAUUA	Cleavage	bp	1
AspATC(18),AspGTC(1313);Length:20bp	AT2G33205.5	3.5	-1	1	20	1217	1236	GGGAUUGUAGUUCAAUUGGU	::..::::.:::::::: :.	ACUGAUUGGACUACAAUACU	Cleavage	cdna chromosome:TAIR10:2:14070848:14073542:-1 gene:AT2G33205 gene_biotype:protein_coding transcript_biotype:protein_coding description:Serinc-domain containing serine and sphingolipid biosynthesis protein [Source:TAIR;Acc:AT2G33205]	1		MetCAT(924);Length:24bp	AT5G51550.1	3.5	-1	1	24	1482	1505	GUUCAAAUCCAAUAGUAGGUACCA	:: :.:: :.::::: :::::::.	UGAUGCCAAUUAUUGAAUUUGAAU	Cleavage	cdna chromosome:TAIR10:5:20939363:20940895:-1 gene:AT5G51550 gene_biotype:protein_coding transcript_biotype:protein_coding gene_symbol:EXL3 description:Protein EXORDIUM-like 3 [Source:UniProtKB/Swiss-Prot;Acc:Q9FHM9]	1																								SerCGA(244),SerTGA(433);Length:20bp	AT4TE21090|-|5063538|5074228|ATLANTYS1|LTR/Gypsy|10735	4	-1	1	20	2877	2896	GUCGAUAUGUCCGAGUGGUU	:::::: ::::::::::	UCCCACUCCCACAUAUCGAC	Translation	bp	1		GlnTTG(9),ProCGG(17),ProTGG(835);Length:21bp	AT3TE56655|-|13810106|13810551|ATDNA12T3_2|DNA|131	4.5	-1	1	21	2	22	CGAUUCUCGGAAUGCCCCCCA	: :: : :::::::::::	ACGAGGACUUUCCGAGAAUCA	Cleavage	bp	1
AspATC(18),AspGTC(1313);Length:20bp	AT2G33205.4	3.5	-1	1	20	1217	1236	GGGAUUGUAGUUCAAUUGGU	::..::::.:::::::: :.	ACUGAUUGGACUACAAUACU	Cleavage	cdna chromosome:TAIR10:2:14070848:14073542:-1 gene:AT2G33205 gene_biotype:protein_coding transcript_biotype:protein_coding description:Serinc-domain containing serine and sphingolipid biosynthesis protein [Source:TAIR;Acc:AT2G33205]	1		MetCAT(924);Length:24bp	AT5G26742.3	3.5	-1	1	24	618	641	GUUCAAAUCCAAUAGUAGGUACCA	: :.:.:.::.::::.:::::.	AGAUGCUUGCUGUUGGGUUUGAGG	Cleavage	cdna chromosome:TAIR10:5:9284979:9288727:-1 gene:AT5G26742 gene_biotype:protein_coding transcript_biotype:protein_coding gene_symbol:RH3 description:RH3 [Source:UniProtKB/TrEMBL;Acc:A0A178UT03]	1																								SerCGA(244),SerTGA(433);Length:20bp	AT4TE09385|+|1943751|1955321|ATLANTYS1|LTR/Gypsy|11571	4	-1	1	20	3758	3777	GUCGAUAUGUCCGAGUGGUU	:::::: ::::::::::	UCCCACUCCCACAUAUCGAC	Translation	bp	1		GlnTTG(9),ProCGG(17),ProTGG(835);Length:21bp	AT3TE50890|+|12288029|12294708|ATLANTYS1|LTR/Gypsy|6716	4.5	-1	1	21	4364	4384	CGAUUCUCGGAAUGCCCCCCA	::: :.: :::::.::::	CUGGGAUCGUCCCGAGGAUCG	Translation	bp	1
AspATC(18),AspGTC(1313);Length:20bp	AT3G05770.2	3.5	-1	1	20	584	603	GGGAUUGUAGUUCAAUUGGU	: ::::::.:.:::.::..:	AACAAUUGGAUUACGAUUUC	Cleavage	cdna chromosome:TAIR10:3:1710328:1712225:-1 gene:AT3G05770 gene_biotype:protein_coding transcript_biotype:protein_coding description:F10A16.6 protein [Source:UniProtKB/TrEMBL;Acc:Q9M9L9]	1		MetCAT(924);Length:24bp	AT5G26742.1	3.5	-1	1	24	920	943	GUUCAAAUCCAAUAGUAGGUACCA	: :.:.:.::.::::.:::::.	AGAUGCUUGCUGUUGGGUUUGAGG	Cleavage	cdna chromosome:TAIR10:5:9285082:9289003:-1 gene:AT5G26742 gene_biotype:protein_coding transcript_biotype:protein_coding gene_symbol:RH3 description:RH3 [Source:UniProtKB/TrEMBL;Acc:A0A178UT03]	1																								SerCGA(244),SerTGA(433);Length:20bp	AT2TE20435|+|4978469|4990075|ATLANTYS1|LTR/Gypsy|11643	4	-1	1	20	3734	3753	GUCGAUAUGUCCGAGUGGUU	:::::: ::::::::::	UCCCACUCCCACAUAUCGAC	Translation	bp	1		GlyGCC(1388);Length:23bp	AT1TE32015|+|9928444|9931897|ATCOPIA64|LTR/Copia|3454	4.5	-1	1	23	701	723	UUCGAUUCCCGGCUGGUGCACCA	:::.:::::::::: :.	AACGACACUAGCCGGGAAUAGGU	Cleavage	bp	1
AspATC(18),AspGTC(1313);Length:20bp	AT2G44810.1	3.5	-1	1	20	83	102	GGGAUUGUAGUUCAAUUGGU	::: ::::.:: ::::::.:	ACCCAUUGGACGACAAUCUC	Cleavage	cdna chromosome:TAIR10:2:18479053:18480361:1 gene:AT2G44810 gene_biotype:protein_coding transcript_biotype:protein_coding gene_symbol:DAD1 description:Phospholipase A(1) DAD1, chloroplastic [Source:UniProtKB/Swiss-Prot;Acc:Q948R1]	1		MetCAT(924);Length:24bp	AT5G26742.2	3.5	-1	1	24	920	943	GUUCAAAUCCAAUAGUAGGUACCA	: :.:.:.::.::::.:::::.	AGAUGCUUGCUGUUGGGUUUGAGG	Cleavage	cdna chromosome:TAIR10:5:9284557:9289003:-1 gene:AT5G26742 gene_biotype:protein_coding transcript_biotype:protein_coding gene_symbol:RH3 description:RH3 [Source:UniProtKB/TrEMBL;Acc:A0A178UT03]	1																								SerCGA(244),SerTGA(433);Length:20bp	AT1TE17360|+|5372483|5373191|ATREP3|RC/Helitron|709	4	-1	1	20	226	245	GUCGAUAUGUCCGAGUGGUU	::: : ::::::::::: :.	AACGAAUCGGACAUAUCUAU	Cleavage	bp	1		GlyGCC(1388);Length:23bp	AT5TE39545|+|10884522|10884784|ATLANTYS3|LTR/Gypsy|263	4.5	-1	1	23	88	110	UUCGAUUCCCGGCUGGUGCACCA	:::.::: :::::::::	AUAGUCACUAGCAAGGAAUCGAA	Translation	bp	1
AspATC(18),AspGTC(1313);Length:20bp	AT3G05770.1	3.5	-1	1	20	524	543	GGGAUUGUAGUUCAAUUGGU	: ::::::.:.:::.::..:	AACAAUUGGAUUACGAUUUC	Cleavage	cdna chromosome:TAIR10:3:1710013:1712165:-1 gene:AT3G05770 gene_biotype:protein_coding transcript_biotype:protein_coding description:F10A16.6 protein [Source:UniProtKB/TrEMBL;Acc:Q9M9L9]	1		MetCAT(924);Length:24bp	AT5G01770.5	3.5	-1	1	24	2736	2759	GUUCAAAUCCAAUAGUAGGUACCA	:: : .::..::::::. ::::::	UGCUUUCUGUUAUUGGGAUUGAAC	Cleavage	cdna chromosome:TAIR10:5:294304:301984:-1 gene:AT5G01770 gene_biotype:protein_coding transcript_biotype:protein_coding gene_symbol:RAPTOR2 description:Regulatory-associated protein of TOR 2 [Source:UniProtKB/Swiss-Prot;Acc:Q9LZW9]	1																								SerCGA(244),SerTGA(433);Length:20bp	AT5TE40315|+|11126367|11127592|ATGP10|LTR/Gypsy|1237	4	-1	1	20	378	397	GUCGAUAUGUCCGAGUGGUU	::: .::::::::.:::	UGACACGUGGACAUAUUGAC	Cleavage	bp	1		GlyGCC(1388);Length:23bp	AT2TE22335|-|5523654|5527606|ATENSPM1A|DNA/En-Spm|3953	4.5	-1	1	23	860	882	UUCGAUUCCCGGCUGGUGCACCA	:: .:::::: ::.::::	UCCAGCUUCAGCCGCGAGUCGAU	Cleavage	bp	2
AspATC(18),AspGTC(1313);Length:20bp	AT2G44810.2	3.5	-1	1	20	762	781	GGGAUUGUAGUUCAAUUGGU	::: ::::.:: ::::::.:	ACCCAUUGGACGACAAUCUC	Cleavage	cdna chromosome:TAIR10:2:18478374:18480457:1 gene:AT2G44810 gene_biotype:protein_coding transcript_biotype:protein_coding gene_symbol:DAD1 description:Phospholipase A(1) DAD1, chloroplastic [Source:UniProtKB/Swiss-Prot;Acc:Q948R1]	1		MetCAT(924);Length:24bp	AT5G01770.1	3.5	-1	1	24	2733	2756	GUUCAAAUCCAAUAGUAGGUACCA	:: : .::..::::::. ::::::	UGCUUUCUGUUAUUGGGAUUGAAC	Cleavage	cdna chromosome:TAIR10:5:294313:301984:-1 gene:AT5G01770 gene_biotype:protein_coding transcript_biotype:protein_coding gene_symbol:RAPTOR2 description:Regulatory-associated protein of TOR 2 [Source:UniProtKB/Swiss-Prot;Acc:Q9LZW9]	1																								SerCGA(244),SerTGA(433);Length:20bp	AT1TE51155|-|15536120|15546208|ATHILA2|LTR/Gypsy|10080	4	-1	1	20	8168	8187	GUCGAUAUGUCCGAGUGGUU	:. : :::::.::::.::.	UAUGAGUCGGAUAUAUUGAU	Cleavage	bp	1		GlyGCC(1388);Length:23bp	AT3TE50505|+|12160319|12160568|ATLINE1_2|LINE/L1|250	4.5	-1	1	23	172	194	UUCGAUUCCCGGCUGGUGCACCA	: :.:::..:: .::::::	CUAAGGAUCAGUUGGCGAUCGAA	Cleavage	bp	1
AspATC(18),AspGTC(1313);Length:20bp	AT1G45616.1	3.5	-1	1	20	2349	2368	GGGAUUGUAGUUCAAUUGGU	:. :::::.:::.:.:::.:	AUGAAUUGGACUGCGAUCUC	Cleavage	cdna chromosome:TAIR10:1:17183347:17186602:-1 gene:AT1G45616 gene_biotype:protein_coding transcript_biotype:protein_coding gene_symbol:AtRLP6 description:Receptor-like protein 6 [Source:UniProtKB/Swiss-Prot;Acc:Q9C637]	1		MetCAT(924);Length:24bp	AT5G01770.4	3.5	-1	1	24	2742	2765	GUUCAAAUCCAAUAGUAGGUACCA	:: : .::..::::::. ::::::	UGCUUUCUGUUAUUGGGAUUGAAC	Cleavage	cdna chromosome:TAIR10:5:293675:301984:-1 gene:AT5G01770 gene_biotype:protein_coding transcript_biotype:protein_coding gene_symbol:RAPTOR2 description:Regulatory-associated protein of TOR 2 [Source:UniProtKB/Swiss-Prot;Acc:Q9LZW9]	1																								SerCGA(254),SerTGA(711);Length:22bp	AT2TE45020|-|10488229|10491804|ATCOPIA12|LTR/Copia|3576	4	-1	1	22	497	518	GUCGAUAUGUCCGAGUGGUUAA	:.::..:.::::.:::: ::	CGAGCCGUUUGGACGUAUCUAC	Cleavage	bp	1		GlyGCC(1493);Length:22bp	AT1TE32015|+|9928444|9931897|ATCOPIA64|LTR/Copia|3454	4.5	-1	1	22	701	722	UCGAUUCCCGGCUGGUGCACCA	:::.:::::::::: :.	AACGACACUAGCCGGGAAUAGG	Cleavage	bp	1
AspATC(18),AspGTC(1313);Length:20bp	AT1G35625.1	3.5	-1	1	20	140	159	GGGAUUGUAGUUCAAUUGGU	.:.:::.:.::::::::.	GGUAGUUGGAUUACAAUCCU	Cleavage	cdna chromosome:TAIR10:1:13158466:13160284:-1 gene:AT1G35625 gene_biotype:protein_coding transcript_biotype:protein_coding gene_symbol:RMR6 description:Receptor homology region, transmembrane domain- and RING domain-containing protein 6 [Source:UniProtKB/Swiss-Prot;Acc:F4HZZ4]	1		MetCAT(924);Length:24bp	AT5G01770.3	3.5	-1	1	24	2776	2799	GUUCAAAUCCAAUAGUAGGUACCA	:: : .::..::::::. ::::::	UGCUUUCUGUUAUUGGGAUUGAAC	Cleavage	cdna chromosome:TAIR10:5:293675:302015:-1 gene:AT5G01770 gene_biotype:protein_coding transcript_biotype:protein_coding gene_symbol:RAPTOR2 description:Regulatory-associated protein of TOR 2 [Source:UniProtKB/Swiss-Prot;Acc:Q9LZW9]	1																								SerCGA(254),SerTGA(711);Length:22bp	AT4TE14330|-|3103411|3111525|ATLANTYS1|LTR/Gypsy|8132	4	-1	1	22	3019	3040	GUCGAUAUGUCCGAGUGGUUAA	:: :::::: ::::::::::	UUUCCCACUCCCACAUAUCGAC	Translation	bp	1		GlyGCC(1493);Length:22bp	AT5TE49700|-|13941661|13947805|VANDAL3|DNA/MuDR|3859	4.5	-1	1	22	1069	1090	UCGAUUCCCGGCUGGUGCACCA	: ::.:.::::::: .:: ::	GGCUGUAUCAGCCGGUGAUAGA	Cleavage	bp	1
AspATC(18),AspGTC(1313);Length:20bp	AT5G17360.1	3.5	-1	1	20	144	163	GGGAUUGUAGUUCAAUUGGU	.:::::: :.:::.::.::	UUCAAUUGUAUUACGAUUCC	Cleavage	cdna chromosome:TAIR10:5:5720283:5721659:1 gene:AT5G17360 gene_biotype:protein_coding transcript_biotype:protein_coding description:At5g17360 [Source:UniProtKB/TrEMBL;Acc:Q9LF48]	1		MetCAT(924);Length:24bp	AT5G01770.2	3.5	-1	1	24	2776	2799	GUUCAAAUCCAAUAGUAGGUACCA	:: : .::..::::::. ::::::	UGCUUUCUGUUAUUGGGAUUGAAC	Cleavage	cdna chromosome:TAIR10:5:293675:302015:-1 gene:AT5G01770 gene_biotype:protein_coding transcript_biotype:protein_coding gene_symbol:RAPTOR2 description:Regulatory-associated protein of TOR 2 [Source:UniProtKB/Swiss-Prot;Acc:Q9LZW9]	1																								SerCGA(254),SerTGA(711);Length:22bp	AT1TE51615|+|15665056|15674411|ATLANTYS1|LTR/Gypsy|9366	4	-1	1	22	1971	1992	GUCGAUAUGUCCGAGUGGUUAA	:: :::::: ::::::::::	UUUCCCACUCCCACAUAUCGAC	Translation	bp	1		GlyGCC(1493);Length:22bp	AT2TE22335|-|5523654|5527606|ATENSPM1A|DNA/En-Spm|3953	4.5	-1	1	22	860	881	UCGAUUCCCGGCUGGUGCACCA	:: .:::::: ::.::::	UCCAGCUUCAGCCGCGAGUCGA	Cleavage	bp	2
AspATC(18),AspGTC(1313);Length:20bp	AT1G69260.1	3.5	-1	1	20	35	54	GGGAUUGUAGUUCAAUUGGU	:.:::: .:.::::::.::	UCUAAUUUGAUUACAAUUCC	Cleavage	cdna chromosome:TAIR10:1:26038905:26040720:1 gene:AT1G69260 gene_biotype:protein_coding transcript_biotype:protein_coding gene_symbol:AFP1 description:Ninja-family protein AFP1 [Source:UniProtKB/Swiss-Prot;Acc:Q9LQ98]	1		MetCAT(924);Length:24bp	AT3G03580.1	3.5	-1	1	24	2532	2555	GUUCAAAUCCAAUAGUAGGUACCA	::.:.:::::: .::::.::	AGAGACUUGCUAUUGCGUUUGGAC	Cleavage	cdna chromosome:TAIR10:3:860512:863428:-1 gene:AT3G03580 gene_biotype:protein_coding transcript_biotype:protein_coding gene_symbol:PCMP-H23 description:Pentatricopeptide repeat-containing protein At3g03580 [Source:UniProtKB/Swiss-Prot;Acc:Q9SS60]	1																								SerCGA(254),SerTGA(711);Length:22bp	AT4TE21090|-|5063538|5074228|ATLANTYS1|LTR/Gypsy|10735	4	-1	1	22	2875	2896	GUCGAUAUGUCCGAGUGGUUAA	:: :::::: ::::::::::	UUUCCCACUCCCACAUAUCGAC	Translation	bp	1		GlyGCC(1493);Length:22bp	AT5TE40945|+|11294679|11299282|ATHILA4C|LTR/Gypsy|3510	4.5	-1	1	22	11	32	UCGAUUCCCGGCUGGUGCACCA	: :::::::.::: .:::	AUCUACACCAGCUGGGUGUCGC	Cleavage	bp	1
AspATC(18),AspGTC(1313);Length:20bp	AT5G44780.2	3.5	-1	1	20	1839	1858	GGGAUUGUAGUUCAAUUGGU	..:::: :::.::::.:::	GUCAAUGGAAUUACAGUCCA	Cleavage	cdna chromosome:TAIR10:5:18067925:18070654:1 gene:AT5G44780 gene_biotype:protein_coding transcript_biotype:protein_coding gene_symbol:MORF4 description:Multiple organellar RNA editing factor 4, mitochondrial [Source:UniProtKB/Swiss-Prot;Acc:O48582]	1		MetCAT(924);Length:24bp	AT5G46810.1	3.5	-1	1	24	266	289	GUUCAAAUCCAAUAGUAGGUACCA	.::::.:: ::::::::.:	UUCAGCCUAUUAAUGGAUUUGGAA	Cleavage	cdna chromosome:TAIR10:5:18991164:18993376:1 gene:AT5G46810 gene_biotype:protein_coding transcript_biotype:protein_coding description:Protein of Unknown Function (DUF239) [Source:TAIR;Acc:AT5G46810]	1																								SerCGA(254),SerTGA(711);Length:22bp	AT4TE09385|+|1943751|1955321|ATLANTYS1|LTR/Gypsy|11571	4	-1	1	22	3756	3777	GUCGAUAUGUCCGAGUGGUUAA	:: :::::: ::::::::::	UUUCCCACUCCCACAUAUCGAC	Translation	bp	1		GlyGCC(1579);Length:20bp	AT3TE47975|+|11513764|11521912|ATENSPM11|DNA/En-Spm|8149	4.5	-1	1	20	5412	5431	GAUUCCCGGCUGGUGCACCA	::::::::.::.: ::.: :	UGGUGCACUAGUCAGGGAGC	Cleavage	bp	1
AspATC(18),AspGTC(1313);Length:20bp	AT5G44780.1	3.5	-1	1	20	1643	1662	GGGAUUGUAGUUCAAUUGGU	..:::: :::.::::.:::	GUCAAUGGAAUUACAGUCCA	Cleavage	cdna chromosome:TAIR10:5:18068037:18070928:1 gene:AT5G44780 gene_biotype:protein_coding transcript_biotype:protein_coding gene_symbol:MORF4 description:Multiple organellar RNA editing factor 4, mitochondrial [Source:UniProtKB/Swiss-Prot;Acc:O48582]	1		MetCAT(924);Length:24bp	AT3G11780.2	3.5	-1	1	24	590	613	GUUCAAAUCCAAUAGUAGGUACCA	:..:. :::::::::::.:.	UCUCAUUUGAUAUUGGAUUUGGAU	Cleavage	cdna chromosome:TAIR10:3:3724136:3725593:-1 gene:AT3G11780 gene_biotype:protein_coding transcript_biotype:protein_coding description:MD-2-related lipid recognition domain-containing protein / ML domain-containing protein [Source:UniProtKB/TrEMBL;Acc:F4J7G5]	1																								SerCGA(254),SerTGA(711);Length:22bp	AT2TE20435|+|4978469|4990075|ATLANTYS1|LTR/Gypsy|11643	4	-1	1	22	3732	3753	GUCGAUAUGUCCGAGUGGUUAA	:: :::::: ::::::::::	UUUCCCACUCCCACAUAUCGAC	Translation	bp	1		GlyGCC(1579);Length:20bp	AT4TE16085|+|3597265|3603698|ATENSPM11|DNA/En-Spm|6436	4.5	-1	1	20	3788	3807	GAUUCCCGGCUGGUGCACCA	::::::::.::.: ::.: :	UGGUGCACUAGUCAGGGAGC	Cleavage	bp	1
AspATC(18),AspGTC(1313);Length:20bp	AT1G09340.1	3.5	-1	1	20	873	892	GGGAUUGUAGUUCAAUUGGU	..: ::::::.::::: :::	GUCCAUUGAAUUACAACCCC	Cleavage	cdna chromosome:TAIR10:1:3015241:3018542:1 gene:AT1G09340 gene_biotype:protein_coding transcript_biotype:protein_coding gene_symbol:CRB description:chloroplast RNA binding [Source:TAIR;Acc:AT1G09340]	1		MetCAT(924);Length:24bp	AT3G11780.1	3.5	-1	1	24	561	584	GUUCAAAUCCAAUAGUAGGUACCA	:..:. :::::::::::.:.	UCUCAUUUGAUAUUGGAUUUGGAU	Cleavage	cdna chromosome:TAIR10:3:3723894:3725618:-1 gene:AT3G11780 gene_biotype:protein_coding transcript_biotype:protein_coding description:MD-2-related lipid recognition domain-containing protein / ML domain-containing protein [Source:UniProtKB/TrEMBL;Acc:F4J7G5]	1																								SerCGA(254),SerTGA(711);Length:22bp	AT1TE17360|+|5372483|5373191|ATREP3|RC/Helitron|709	4	-1	1	22	224	245	GUCGAUAUGUCCGAGUGGUUAA	::: : ::::::::::: :.	CCAACGAAUCGGACAUAUCUAU	Cleavage	bp	1		GlyGCC(1579);Length:20bp	AT1TE57500|+|17349654|17350231|ATLINE1_1|LINE/L1|578	4.5	-1	1	20	48	67	GAUUCCCGGCUGGUGCACCA	::::::..:: .:::::::	UGGUGCGUCACGUGGGAAUC	Translation	bp	1
AspATC(18),AspGTC(1313);Length:20bp	AT3G07890.4	3.5	-1	1	20	430	449	GGGAUUGUAGUUCAAUUGGU	: :.:: ::.::::::::.:	AACGAUGGAGCUACAAUCUC	Cleavage	cdna chromosome:TAIR10:3:2516299:2519481:-1 gene:AT3G07890 gene_biotype:protein_coding transcript_biotype:protein_coding description:At3g07890 [Source:UniProtKB/TrEMBL;Acc:Q1H5B2]	1		MetCAT(924);Length:24bp	AT1G80810.3	3.5	-1	1	24	238	261	GUUCAAAUCCAAUAGUAGGUACCA	:::.:.:::::::::: :	UGACUGCUAUUGUUGGAUUUGACC	Cleavage	cdna chromosome:TAIR10:1:30364946:30369154:1 gene:AT1G80810 gene_biotype:protein_coding transcript_biotype:protein_coding description:Tudor/PWWP/MBT superfamily protein [Source:TAIR;Acc:AT1G80810]	1																								SerCGA(254),SerTGA(711);Length:22bp	AT5TE40315|+|11126367|11127592|ATGP10|LTR/Gypsy|1237	4	-1	1	22	376	397	GUCGAUAUGUCCGAGUGGUUAA	::: .::::::::.:::	CAUGACACGUGGACAUAUUGAC	Cleavage	bp	1		GlyGCC(1579);Length:20bp	AT1TE51295|+|15588988|15590261|ATHILA4A|LTR/Gypsy|1274	4.5	-1	1	20	1157	1176	GAUUCCCGGCUGGUGCACCA	::: :::.. ::::::.::.	UGGCGCAUUUGCCGGGGAUU	Translation	bp	1
AspATC(18),AspGTC(1313);Length:20bp	AT1G09340.2	3.5	-1	1	20	1213	1232	GGGAUUGUAGUUCAAUUGGU	..: ::::::.::::: :::	GUCCAUUGAAUUACAACCCC	Cleavage	cdna chromosome:TAIR10:1:3015237:3018338:1 gene:AT1G09340 gene_biotype:protein_coding transcript_biotype:protein_coding gene_symbol:CRB description:chloroplast RNA binding [Source:TAIR;Acc:AT1G09340]	1		MetCAT(924);Length:24bp	AT1G80810.4	3.5	-1	1	24	132	155	GUUCAAAUCCAAUAGUAGGUACCA	:::.:.:::::::::: :	UGACUGCUAUUGUUGGAUUUGACC	Cleavage	cdna chromosome:TAIR10:1:30365052:30369139:1 gene:AT1G80810 gene_biotype:protein_coding transcript_biotype:protein_coding description:Tudor/PWWP/MBT superfamily protein [Source:TAIR;Acc:AT1G80810]	1																								SerCGA(276),SerTGA(726);Length:21bp	AT2TE45020|-|10488229|10491804|ATCOPIA12|LTR/Copia|3576	4	-1	1	21	498	518	GUCGAUAUGUCCGAGUGGUUA	:.::..:.::::.:::: ::	GAGCCGUUUGGACGUAUCUAC	Cleavage	bp	1		GlyGCC(1579);Length:20bp	AT3TE61290|+|15030849|15048140|ATLANTYS2|LTR/Gypsy|10374	4.5	-1	1	20	7627	7646	GAUUCCCGGCUGGUGCACCA	:: : :.::::::::: :.	CGGAGGAUCAGCCGGGACUU	Cleavage	bp	1
AspATC(18),AspGTC(1313);Length:20bp	AT3G07890.1	3.5	-1	1	20	497	516	GGGAUUGUAGUUCAAUUGGU	: :.:: ::.::::::::.:	AACGAUGGAGCUACAAUCUC	Cleavage	cdna chromosome:TAIR10:3:2516286:2519545:-1 gene:AT3G07890 gene_biotype:protein_coding transcript_biotype:protein_coding description:At3g07890 [Source:UniProtKB/TrEMBL;Acc:Q1H5B2]	1		MetCAT(924);Length:24bp	AT1G80810.5	3.5	-1	1	24	132	155	GUUCAAAUCCAAUAGUAGGUACCA	:::.:.:::::::::: :	UGACUGCUAUUGUUGGAUUUGACC	Cleavage	cdna chromosome:TAIR10:1:30365052:30369139:1 gene:AT1G80810 gene_biotype:protein_coding transcript_biotype:protein_coding description:Tudor/PWWP/MBT superfamily protein [Source:TAIR;Acc:AT1G80810]	1																								SerCGA(276),SerTGA(726);Length:21bp	AT4TE14330|-|3103411|3111525|ATLANTYS1|LTR/Gypsy|8132	4	-1	1	21	3020	3040	GUCGAUAUGUCCGAGUGGUUA	:::::: ::::::::::	UUCCCACUCCCACAUAUCGAC	Translation	bp	1		GlyGCC(1579);Length:20bp	AT3TE52775|+|12838109|12847071|ATLANTYS2|LTR/Gypsy|8991	4.5	-1	1	20	6213	6232	GAUUCCCGGCUGGUGCACCA	:: : :.::::::::: :.	CGGAGGAUCAGCCGGGACUU	Cleavage	bp	1
AspATC(18),AspGTC(1313);Length:20bp	AT3G07890.5	3.5	-1	1	20	582	601	GGGAUUGUAGUUCAAUUGGU	: :.:: ::.::::::::.:	AACGAUGGAGCUACAAUCUC	Cleavage	cdna chromosome:TAIR10:3:2516304:2519431:-1 gene:AT3G07890 gene_biotype:protein_coding transcript_biotype:protein_coding description:At3g07890 [Source:UniProtKB/TrEMBL;Acc:Q1H5B2]	1		ProAGG(163),ProTGG(10);Length:24bp	AT1G59980.2	3.5	-1	1	24	3989	4012	GUUCAAUUCUCGGAAUGCCCCCCA	::: :: : :::::::.::::::	UGGCGGAGAGUCCGAGAGUUGAAC	Cleavage	cdna chromosome:TAIR10:1:22080689:22086845:1 gene:AT1G59980 gene_biotype:protein_coding transcript_biotype:protein_coding gene_symbol:ATJ39 description:Chaperone protein dnaJ 39 [Source:UniProtKB/Swiss-Prot;Acc:Q6XL73]	1																								SerCGA(276),SerTGA(726);Length:21bp	AT1TE51615|+|15665056|15674411|ATLANTYS1|LTR/Gypsy|9366	4	-1	1	21	1972	1992	GUCGAUAUGUCCGAGUGGUUA	:::::: ::::::::::	UUCCCACUCCCACAUAUCGAC	Translation	bp	1		GlyGCC(1579);Length:20bp	AT5TE42025|+|11652994|11656563|ATLANTYS2|LTR/Gypsy|3598	4.5	-1	1	20	3000	3019	GAUUCCCGGCUGGUGCACCA	:: : :.::::::::: :.	CGGAGGAUCAGCCGGGACUU	Cleavage	bp	1
AspATC(18),AspGTC(1313);Length:20bp	AT3G07890.2	3.5	-1	1	20	669	688	GGGAUUGUAGUUCAAUUGGU	: :.:: ::.::::::::.:	AACGAUGGAGCUACAAUCUC	Cleavage	cdna chromosome:TAIR10:3:2516303:2519515:-1 gene:AT3G07890 gene_biotype:protein_coding transcript_biotype:protein_coding description:At3g07890 [Source:UniProtKB/TrEMBL;Acc:Q1H5B2]	1		ProAGG(163),ProTGG(10);Length:24bp	AT3G28150.1	3.5	-1	1	24	1123	1146	GUUCAAUUCUCGGAAUGCCCCCCA	: :::::.::::::: :.::	ACCUGCGCAUUUCGAGAAUGGGAC	Cleavage	cdna chromosome:TAIR10:3:10471842:10473952:-1 gene:AT3G28150 gene_biotype:protein_coding transcript_biotype:protein_coding gene_symbol:AXY4L description:Protein ALTERED XYLOGLUCAN 4-like [Source:UniProtKB/Swiss-Prot;Acc:Q9LRS2]	1																								SerCGA(276),SerTGA(726);Length:21bp	AT4TE21090|-|5063538|5074228|ATLANTYS1|LTR/Gypsy|10735	4	-1	1	21	2876	2896	GUCGAUAUGUCCGAGUGGUUA	:::::: ::::::::::	UUCCCACUCCCACAUAUCGAC	Translation	bp	1		GlyGCC(1579);Length:20bp	AT2TE07295|+|1584873|1585622|TAG3N1|DNA/HAT|750	4.5	-1	1	20	153	172	GAUUCCCGGCUGGUGCACCA	: :: :::::.:::: .::	GGUUGAACCAGUCGGGUGUC	Cleavage	bp	1
AspATC(18),AspGTC(1313);Length:20bp	AT3G51110.1	3.5	-1	1	20	1038	1057	GGGAUUGUAGUUCAAUUGGU	::: :::::::::.::.:.	ACCCUUUGAACUACGAUUCU	Cleavage	cdna chromosome:TAIR10:3:18983626:18985869:1 gene:AT3G51110 gene_biotype:protein_coding transcript_biotype:protein_coding description:Tetratricopeptide repeat (TPR)-like superfamily protein [Source:UniProtKB/TrEMBL;Acc:F4J390]	1		ProAGG(163),ProTGG(10);Length:24bp	AT5G18590.2	3.5	-1	1	24	589	612	GUUCAAUUCUCGGAAUGCCCCCCA	::: ::::::: :::::.:.	AUCAGGGAAUUCCGAAAAUUGGAU	Cleavage	cdna chromosome:TAIR10:5:6178354:6182706:-1 gene:AT5G18590 gene_biotype:protein_coding transcript_biotype:protein_coding description:Galactose oxidase/kelch repeat superfamily protein [Source:UniProtKB/TrEMBL;Acc:Q0WWX4]	1																								SerCGA(276),SerTGA(726);Length:21bp	AT4TE09385|+|1943751|1955321|ATLANTYS1|LTR/Gypsy|11571	4	-1	1	21	3757	3777	GUCGAUAUGUCCGAGUGGUUA	:::::: ::::::::::	UUCCCACUCCCACAUAUCGAC	Translation	bp	1		GlyGCC(1755);Length:21bp	AT3TE61290|+|15030849|15048140|ATLANTYS2|LTR/Gypsy|10374	4.5	-1	1	21	7627	7647	CGAUUCCCGGCUGGUGCACCA	:: : :.::::::::: :.:	CGGAGGAUCAGCCGGGACUUG	Cleavage	bp	1
AspATC(18),AspGTC(1313);Length:20bp	AT3G07890.3	3.5	-1	1	20	705	724	GGGAUUGUAGUUCAAUUGGU	: :.:: ::.::::::::.:	AACGAUGGAGCUACAAUCUC	Cleavage	cdna chromosome:TAIR10:3:2516271:2519459:-1 gene:AT3G07890 gene_biotype:protein_coding transcript_biotype:protein_coding description:At3g07890 [Source:UniProtKB/TrEMBL;Acc:Q1H5B2]	1		ProAGG(163),ProTGG(10);Length:24bp	AT5G18590.1	3.5	-1	1	24	607	630	GUUCAAUUCUCGGAAUGCCCCCCA	::: ::::::: :::::.:.	AUCAGGGAAUUCCGAAAAUUGGAU	Cleavage	cdna chromosome:TAIR10:5:6178354:6182761:-1 gene:AT5G18590 gene_biotype:protein_coding transcript_biotype:protein_coding description:Galactose oxidase/kelch repeat superfamily protein [Source:UniProtKB/TrEMBL;Acc:Q0WWX4]	1																								SerCGA(276),SerTGA(726);Length:21bp	AT2TE20435|+|4978469|4990075|ATLANTYS1|LTR/Gypsy|11643	4	-1	1	21	3733	3753	GUCGAUAUGUCCGAGUGGUUA	:::::: ::::::::::	UUCCCACUCCCACAUAUCGAC	Translation	bp	1		GlyGCC(1755);Length:21bp	AT3TE52775|+|12838109|12847071|ATLANTYS2|LTR/Gypsy|8991	4.5	-1	1	21	6213	6233	CGAUUCCCGGCUGGUGCACCA	:: : :.::::::::: :.:	CGGAGGAUCAGCCGGGACUUG	Cleavage	bp	1
AspATC(18),AspGTC(1313);Length:20bp	AT5G07940.5	3.5	-1	1	20	4515	4534	GGGAUUGUAGUUCAAUUGGU	::: ::::::::::.::	GAAAAUGGAACUACAAUUCC	Cleavage	cdna chromosome:TAIR10:5:2533724:2540230:1 gene:AT5G07940 gene_biotype:protein_coding transcript_biotype:protein_coding description:Dentin sialophosphoprotein-like protein [Source:UniProtKB/TrEMBL;Acc:Q9FF08]	1		ProAGG(163),ProTGG(10);Length:24bp	AT1G20200.1	3.5	-1	1	24	1834	1857	GUUCAAUUCUCGGAAUGCCCCCCA	:::::.. ::::::::::	AUUUUCGCAUUUUAAGAAUUGAAC	Translation	cdna chromosome:TAIR10:1:7001087:7004432:-1 gene:AT1G20200 gene_biotype:protein_coding transcript_biotype:protein_coding gene_symbol:RPN3A description:26S proteasome non-ATPase regulatory subunit 3 homolog A [Source:UniProtKB/Swiss-Prot;Acc:Q9LNU4]	1																								SerCGA(276),SerTGA(726);Length:21bp	AT1TE17360|+|5372483|5373191|ATREP3|RC/Helitron|709	4	-1	1	21	225	245	GUCGAUAUGUCCGAGUGGUUA	::: : ::::::::::: :.	CAACGAAUCGGACAUAUCUAU	Cleavage	bp	1		GlyGCC(1755);Length:21bp	AT5TE42025|+|11652994|11656563|ATLANTYS2|LTR/Gypsy|3598	4.5	-1	1	21	3000	3020	CGAUUCCCGGCUGGUGCACCA	:: : :.::::::::: :.:	CGGAGGAUCAGCCGGGACUUG	Cleavage	bp	1
AspATC(18),AspGTC(1313);Length:20bp	AT5G07940.2	3.5	-1	1	20	4635	4654	GGGAUUGUAGUUCAAUUGGU	::: ::::::::::.::	GAAAAUGGAACUACAAUUCC	Cleavage	cdna chromosome:TAIR10:5:2533724:2540230:1 gene:AT5G07940 gene_biotype:protein_coding transcript_biotype:protein_coding description:Dentin sialophosphoprotein-like protein [Source:UniProtKB/TrEMBL;Acc:Q9FF08]	1		ProAGG(163),ProTGG(10);Length:24bp	AT5G52510.1	3.5	-1	1	24	698	721	GUUCAAUUCUCGGAAUGCCCCCCA	:::.::::: : :::::::	UAACCGGCGUUCCGUGUAUUGAAC	Translation	cdna chromosome:TAIR10:5:21307016:21309341:1 gene:AT5G52510 gene_biotype:protein_coding transcript_biotype:protein_coding gene_symbol:SCL8 description:Scarecrow-like protein 8 [Source:UniProtKB/Swiss-Prot;Acc:Q9FYR7]	1																								SerCGA(276),SerTGA(726);Length:21bp	AT5TE40315|+|11126367|11127592|ATGP10|LTR/Gypsy|1237	4	-1	1	21	377	397	GUCGAUAUGUCCGAGUGGUUA	::: .::::::::.:::	AUGACACGUGGACAUAUUGAC	Cleavage	bp	1		GlyGCC(1755);Length:21bp	AT2TE07295|+|1584873|1585622|TAG3N1|DNA/HAT|750	4.5	-1	1	21	153	173	CGAUUCCCGGCUGGUGCACCA	: :: :::::.:::: .:::	GGUUGAACCAGUCGGGUGUCG	Cleavage	bp	1
AspATC(18),AspGTC(1313);Length:20bp	AT5G07940.3	3.5	-1	1	20	4638	4657	GGGAUUGUAGUUCAAUUGGU	::: ::::::::::.::	GAAAAUGGAACUACAAUUCC	Cleavage	cdna chromosome:TAIR10:5:2533724:2540230:1 gene:AT5G07940 gene_biotype:protein_coding transcript_biotype:protein_coding description:Dentin sialophosphoprotein-like protein [Source:UniProtKB/TrEMBL;Acc:Q9FF08]	1		ProAGG(163),ProTGG(10);Length:24bp	AT3G22780.1	3.5	-1	1	24	1242	1265	GUUCAAUUCUCGGAAUGCCCCCCA	::..:::: :::.:::::.	GCAUUGGUGUUCCCAGAGUUGAAU	Translation	cdna chromosome:TAIR10:3:8048802:8052504:1 gene:AT3G22780 gene_biotype:protein_coding transcript_biotype:protein_coding gene_symbol:TSO1 description:CRC domain-containing protein TSO1 [Source:UniProtKB/Swiss-Prot;Acc:Q9LUI3]	1																								SerCGA(276),SerTGA(726);Length:21bp	AT1TE51155|-|15536120|15546208|ATHILA2|LTR/Gypsy|10080	4	-1	1	21	8167	8187	GUCGAUAUGUCCGAGUGGUUA	:. : :::::.::::.::.	AUAUGAGUCGGAUAUAUUGAU	Cleavage	bp	1		GlyGCC(1755);Length:21bp	AT5TE40945|+|11294679|11299282|ATHILA4C|LTR/Gypsy|3510	4.5	-1	1	21	11	31	CGAUUCCCGGCUGGUGCACCA	: :::::::.::: .:::	AUCUACACCAGCUGGGUGUCG	Cleavage	bp	1
AspATC(18),AspGTC(1313);Length:20bp	AT5G07940.4	3.5	-1	1	20	4661	4680	GGGAUUGUAGUUCAAUUGGU	::: ::::::::::.::	GAAAAUGGAACUACAAUUCC	Cleavage	cdna chromosome:TAIR10:5:2533581:2540230:1 gene:AT5G07940 gene_biotype:protein_coding transcript_biotype:protein_coding description:Dentin sialophosphoprotein-like protein [Source:UniProtKB/TrEMBL;Acc:Q9FF08]	1		ProAGG(163),ProTGG(10);Length:24bp	AT3G29750.1	3.5	-1	1	24	157	180	GUUCAAUUCUCGGAAUGCCCCCCA	::: :.:::::::::::	CAAACUGCAGUUCGAGAAUUGAAA	Cleavage	cdna chromosome:TAIR10:3:11579125:11580600:-1 gene:AT3G29750 gene_biotype:protein_coding transcript_biotype:protein_coding description:Eukaryotic aspartyl protease family protein [Source:UniProtKB/TrEMBL;Acc:F4J487]	1																								SerCGA(300),SerTGA(764);Length:19bp	AT4TE14330|-|3103411|3111525|ATLANTYS1|LTR/Gypsy|8132	4	-1	1	19	3022	3040	GUCGAUAUGUCCGAGUGGU	:::::: ::::::::::	CCCACUCCCACAUAUCGAC	Translation	bp	1		GlyGCC(1760);Length:19bp	AT1TE57500|+|17349654|17350231|ATLINE1_1|LINE/L1|578	4.5	-1	1	19	48	66	AUUCCCGGCUGGUGCACCA	::::::..:: .::::::	UGGUGCGUCACGUGGGAAU	Cleavage	bp	1
AspATC(18),AspGTC(1313);Length:20bp	AT5G07980.2	3.5	-1	1	20	4583	4602	GGGAUUGUAGUUCAAUUGGU	::: ::::::::::.::	GAAAAUGGAACUACAAUUCC	Cleavage	cdna chromosome:TAIR10:5:2549100:2555672:-1 gene:AT5G07980 gene_biotype:protein_coding transcript_biotype:protein_coding description:Dentin sialophosphoprotein-like protein [Source:UniProtKB/TrEMBL;Acc:Q9SD86]	1		ProAGG(163),ProTGG(10);Length:24bp	AT3G42723.1	3.5	-1	1	24	1159	1182	GUUCAAUUCUCGGAAUGCCCCCCA	::: :.:::::::::::	CAAACUGCAGUUCGAGAAUUGAAA	Cleavage	cdna chromosome:TAIR10:3:14838392:14841189:-1 gene:AT3G42723 gene_biotype:protein_coding transcript_biotype:protein_coding description:ATP binding / aminoacyl-tRNA ligase/ nucleotide binding protein [Source:UniProtKB/TrEMBL;Acc:F4IWM0]	1																								SerCGA(300),SerTGA(764);Length:19bp	AT1TE51615|+|15665056|15674411|ATLANTYS1|LTR/Gypsy|9366	4	-1	1	19	1974	1992	GUCGAUAUGUCCGAGUGGU	:::::: ::::::::::	CCCACUCCCACAUAUCGAC	Translation	bp	1		GlyGCC(1760);Length:19bp	AT2TE10025|+|2178034|2178820|TNAT2A|DNA|787	4.5	-1	1	19	214	232	AUUCCCGGCUGGUGCACCA	:::: :: .:::::: :::	UGGUUCAAUAGCCGGUAAU	Cleavage	bp	1
AspATC(18),AspGTC(1313);Length:20bp	AT5G07980.1	3.5	-1	1	20	4705	4724	GGGAUUGUAGUUCAAUUGGU	::: ::::::::::.::	GAAAAUGGAACUACAAUUCC	Cleavage	cdna chromosome:TAIR10:5:2549038:2555724:-1 gene:AT5G07980 gene_biotype:protein_coding transcript_biotype:protein_coding description:Dentin sialophosphoprotein-like protein [Source:UniProtKB/TrEMBL;Acc:Q9SD86]	1		ProAGG(163),ProTGG(10);Length:24bp	AT5G40230.1	3.5	-1	1	24	279	302	GUUCAAUUCUCGGAAUGCCCCCCA	: : :::: ::::.:::::.:	GCUGCGACAUUGCGAGGAUUGAGC	Cleavage	cdna chromosome:TAIR10:5:16079648:16081893:-1 gene:AT5G40230 gene_biotype:protein_coding transcript_biotype:protein_coding description:WAT1-related protein At5g40230 [Source:UniProtKB/Swiss-Prot;Acc:F4KHA8]	1																								SerCGA(300),SerTGA(764);Length:19bp	AT4TE21090|-|5063538|5074228|ATLANTYS1|LTR/Gypsy|10735	4	-1	1	19	2878	2896	GUCGAUAUGUCCGAGUGGU	:::::: ::::::::::	CCCACUCCCACAUAUCGAC	Translation	bp	1		GlyGCC(849);Length:24bp	AT3TE66895|-|16501854|16502250|ATCOPIA55|LTR/Copia|397	4.5	-1	1	24	47	70	GUUCGAUUCCCGGCUGGUGCACCA	::::: .:::.:::: :::::	ACGUGCAAUAGCUGGGAUUCGAAA	Cleavage	bp	1
AspATC(18),AspGTC(1313);Length:20bp	AT5G07940.1	3.5	-1	1	20	4771	4790	GGGAUUGUAGUUCAAUUGGU	::: ::::::::::.::	GAAAAUGGAACUACAAUUCC	Cleavage	cdna chromosome:TAIR10:5:2533594:2540421:1 gene:AT5G07940 gene_biotype:protein_coding transcript_biotype:protein_coding description:Dentin sialophosphoprotein-like protein [Source:UniProtKB/TrEMBL;Acc:Q9FF08]	1		ProAGG(163),ProTGG(10);Length:24bp	AT5G07740.2	3.5	-1	1	24	8	31	GUUCAAUUCUCGGAAUGCCCCCCA	:: ::::.:.::::::...	AAGAAGGAAUUCUGGGAAUUGGGU	Cleavage	cdna chromosome:TAIR10:5:2458568:2466813:-1 gene:AT5G07740 gene_biotype:protein_coding transcript_biotype:protein_coding description:actin binding [Source:TAIR;Acc:AT5G07740]	1																								SerCGA(300),SerTGA(764);Length:19bp	AT4TE09385|+|1943751|1955321|ATLANTYS1|LTR/Gypsy|11571	4	-1	1	19	3759	3777	GUCGAUAUGUCCGAGUGGU	:::::: ::::::::::	CCCACUCCCACAUAUCGAC	Translation	bp	1		GlyGCC(849);Length:24bp	AT5TE49885|-|13990639|13991425|BRODYAGA1|DNA/MuDR|787	4.5	-1	1	24	218	241	GUUCGAUUCCCGGCUGGUGCACCA	::::.:: : ::::::: :::	GACUGCAUCAACAGGGAAUCAAAC	Cleavage	bp	1
AspATC(18),AspGTC(1313);Length:20bp	AT4G25470.1	3.5	-1	1	20	739	758	GGGAUUGUAGUUCAAUUGGU	.:::: ::::::.:::...	UUCAAUGGAACUAUAAUUUU	Cleavage	cdna chromosome:TAIR10:4:13015250:13016235:-1 gene:AT4G25470 gene_biotype:protein_coding transcript_biotype:protein_coding gene_symbol:DREB1C description:C-repeat binding factor 2 [Source:UniProtKB/TrEMBL;Acc:B2BIW9]	1		ProAGG(163),ProTGG(10);Length:24bp	AT5G07740.3	3.5	-1	1	24	375	398	GUUCAAUUCUCGGAAUGCCCCCCA	:: ::::.:.::::::...	AAGAAGGAAUUCUGGGAAUUGGGU	Cleavage	cdna chromosome:TAIR10:5:2458577:2467180:-1 gene:AT5G07740 gene_biotype:protein_coding transcript_biotype:protein_coding description:actin binding [Source:TAIR;Acc:AT5G07740]	1																								SerCGA(300),SerTGA(764);Length:19bp	AT2TE20435|+|4978469|4990075|ATLANTYS1|LTR/Gypsy|11643	4	-1	1	19	3735	3753	GUCGAUAUGUCCGAGUGGU	:::::: ::::::::::	CCCACUCCCACAUAUCGAC	Translation	bp	1		GlyGCC(849);Length:24bp	AT2TE16530|-|3845316|3852606|ATHILA4C|LTR/Gypsy|7303	4.5	-1	1	24	2178	2200	GUUCGAUUCCCGGCUGGUGCACCA	:::: ::::: ::: ::::.: ::	UGGU-CACCAACCGAGAAUUGCAC	Translation	bp	1
AspATC(18),AspGTC(1313);Length:20bp	ATMG00180.1	3.5	-1	1	20	121	140	GGGAUUGUAGUUCAAUUGGU	::::: : ::::.:::.::	UCCAAUGGUACUAUAAUUCC	Cleavage	cdna chromosome:TAIR10:Mt:51293:53611:-1 gene:ATMG00180 gene_biotype:protein_coding transcript_biotype:protein_coding gene_symbol:CCB452 description:CcmFC [Source:UniProtKB/TrEMBL;Acc:G1C2X7]	1		ProAGG(163),ProTGG(10);Length:24bp	AT5G07740.1	3.5	-1	1	24	534	557	GUUCAAUUCUCGGAAUGCCCCCCA	:: ::::.:.::::::...	AAGAAGGAAUUCUGGGAAUUGGGU	Cleavage	cdna chromosome:TAIR10:5:2458577:2467339:-1 gene:AT5G07740 gene_biotype:protein_coding transcript_biotype:protein_coding description:actin binding [Source:TAIR;Acc:AT5G07740]	1																								SerCGA(300),SerTGA(764);Length:19bp	AT2TE45020|-|10488229|10491804|ATCOPIA12|LTR/Copia|3576	4	-1	1	19	500	518	GUCGAUAUGUCCGAGUGGU	.::..:.::::.:::: ::	GCCGUUUGGACGUAUCUAC	Cleavage	bp	1		GlyGCC(849);Length:24bp	AT2TE45465|+|10592185|10609120|VANDAL3|DNA/MuDR|16936	4.5	-1	1	24	11606	11629	GUUCGAUUCCCGGCUGGUGCACCA	: .:.:::::: ::: ::::.	GCAUAUAUCAGCCGUGAAACGAAU	Translation	bp	1
AspATC(18),AspGTC(1313);Length:20bp	AT2G07815.1	3.5	-1	1	20	1287	1306	GGGAUUGUAGUUCAAUUGGU	::::: : ::::.:::.::	UCCAAUGGUACUAUAAUUCC	Cleavage	cdna chromosome:TAIR10:2:3443688:3446183:-1 gene:AT2G07815 gene_biotype:protein_coding transcript_biotype:protein_coding description:BEST Arabidopsis thaliana protein match is: cytochrome C biogenesis 452 (TAIR:ATMG00180.1); Ha. [Source:TAIR;Acc:AT2G07815]	1		ProAGG(167),ProTGG(4);Length:25bp	AT1G59980.2	3.5	-1	1	25	3989	4013	AGUUCAAUUCUCGGAAUGCCCCCCA	::: :: : :::::::.:::::::	UGGCGGAGAGUCCGAGAGUUGAACU	Cleavage	cdna chromosome:TAIR10:1:22080689:22086845:1 gene:AT1G59980 gene_biotype:protein_coding transcript_biotype:protein_coding gene_symbol:ATJ39 description:Chaperone protein dnaJ 39 [Source:UniProtKB/Swiss-Prot;Acc:Q6XL73]	1																								SerCGA(300),SerTGA(764);Length:19bp	AT5TE40315|+|11126367|11127592|ATGP10|LTR/Gypsy|1237	4	-1	1	19	379	397	GUCGAUAUGUCCGAGUGGU	::: .::::::::.:::	GACACGUGGACAUAUUGAC	Cleavage	bp	1		GlyGCC(849);Length:24bp	AT5TE39545|+|10884522|10884784|ATLANTYS3|LTR/Gypsy|263	4.5	-1	1	24	88	111	GUUCGAUUCCCGGCUGGUGCACCA	:::.::: :::::::::	AUAGUCACUAGCAAGGAAUCGAAG	Translation	bp	1
AspATC(18),AspGTC(1313);Length:20bp	AT3G14010.4	3.5	-1	1	20	2044	2063	GGGAUUGUAGUUCAAUUGGU	:: ::::::.::: ::.::	CCCUAUUGAAUUACUAUUCC	Cleavage	cdna chromosome:TAIR10:3:4636254:4640397:1 gene:AT3G14010 gene_biotype:protein_coding transcript_biotype:protein_coding gene_symbol:CID4 description:CTC-interacting domain 4 [Source:UniProtKB/TrEMBL;Acc:A0A1I9LLC0]	1		ProAGG(167),ProTGG(4);Length:25bp	AT5G55860.1	3.5	-1	1	25	2345	2369	AGUUCAAUUCUCGGAAUGCCCCCCA	::.:::::::::::::	UUUCUUCUUUUUCGAGAAUUGAACU	Cleavage	cdna chromosome:TAIR10:5:22609433:22612486:1 gene:AT5G55860 gene_biotype:protein_coding transcript_biotype:protein_coding description:WEB family protein At5g55860 [Source:UniProtKB/Swiss-Prot;Acc:Q9LVQ4]	1																								SerCGA(300),SerTGA(764);Length:19bp	AT1TE17360|+|5372483|5373191|ATREP3|RC/Helitron|709	4	-1	1	19	227	245	GUCGAUAUGUCCGAGUGGU	:: : ::::::::::: :.	ACGAAUCGGACAUAUCUAU	Cleavage	bp	1		GlyGCC(849);Length:24bp	AT1TE41345|-|12664497|12673969|ATLANTYS2|LTR/Gypsy|9469	4.5	-1	1	24	5890	5913	GUUCGAUUCCCGGCUGGUGCACCA	:.:..:.:::::: .:::.	CUAAACGCUGGUCGGGAAGUGAAU	Cleavage	bp	1
AspATC(23),AspGTC(1932);Length:24bp	AT4G02370.1	3.5	-1	1	24	452	475	GGGAUUGUAGUUCAAUUGGUCAGA	::: ::::::::::.::::: .:	UCUUACCAAUUGAAUUACAAAUCA	Cleavage	cdna chromosome:TAIR10:4:1042235:1043283:1 gene:AT4G02370 gene_biotype:protein_coding transcript_biotype:protein_coding description:AT4g02370 protein [Source:UniProtKB/TrEMBL;Acc:O81296]	1		ProAGG(167),ProTGG(4);Length:25bp	AT1G20200.1	3.5	-1	1	25	1834	1858	AGUUCAAUUCUCGGAAUGCCCCCCA	:::::.. ::::::::::	AUUUUCGCAUUUUAAGAAUUGAACA	Cleavage	cdna chromosome:TAIR10:1:7001087:7004432:-1 gene:AT1G20200 gene_biotype:protein_coding transcript_biotype:protein_coding gene_symbol:RPN3A description:26S proteasome non-ATPase regulatory subunit 3 homolog A [Source:UniProtKB/Swiss-Prot;Acc:Q9LNU4]	1																								SerCGA(300),SerTGA(764);Length:19bp	AT1TE51155|-|15536120|15546208|ATHILA2|LTR/Gypsy|10080	4	-1	1	19	8169	8187	GUCGAUAUGUCCGAGUGGU	:. : :::::.::::.::.	AUGAGUCGGAUAUAUUGAU	Cleavage	bp	1		GlyGCC(849);Length:24bp	AT5TE43520|+|12245020|12252307|ATLANTYS2|LTR/Gypsy|7332	4.5	-1	1	24	4707	4730	GUUCGAUUCCCGGCUGGUGCACCA	:.:..:.:::::: .:::.	CUAAACGCUGGUCGGGAAGUGAAU	Cleavage	bp	1
AspATC(23),AspGTC(1932);Length:24bp	AT5G39480.1	3.5	-1	1	24	826	849	GGGAUUGUAGUUCAAUUGGUCAGA	:::.::.::: ..:::::::::	GAUGAUCAGUUGUGUUACAAUCCC	Cleavage	cdna chromosome:TAIR10:5:15801635:15803341:-1 gene:AT5G39480 gene_biotype:protein_coding transcript_biotype:protein_coding description:Putative F-box protein At5g39480 [Source:UniProtKB/Swiss-Prot;Acc:Q9FLY8]	1		ProAGG(167),ProTGG(4);Length:25bp	AT4G23882.1	3.5	-1	1	25	233	257	AGUUCAAUUCUCGGAAUGCCCCCCA	::.:::.::::.:::.: :	GAACUUGCGUUCUGAGAGUUGGAAU	Cleavage	cdna chromosome:TAIR10:4:12417553:12418893:1 gene:AT4G23882 gene_biotype:protein_coding transcript_biotype:protein_coding description:Heavy metal transport/detoxification superfamily protein [Source:UniProtKB/TrEMBL;Acc:F4JPD5]	1																								SerCGA(468),SerTGA(1470);Length:25bp	AT2TE45020|-|10488229|10491804|ATCOPIA12|LTR/Copia|3576	4	-1	1	25	494	518	GUCGAUAUGUCCGAGUGGUUAAGGA	::. :.::..:.::::.:::: ::	UCUCGAGCCGUUUGGACGUAUCUAC	Cleavage	bp	1		GlyGCC(849);Length:24bp	AT3TE60465|+|14804955|14809563|ATLANTYS2|LTR/Gypsy|4395	4.5	-1	1	24	1033	1056	GUUCGAUUCCCGGCUGGUGCACCA	:.:..:.:::::: .:::.	CUAAACGCUGGUCGGGAAGUGAAU	Cleavage	bp	1
AspATC(23),AspGTC(1932);Length:24bp	AT2G44810.1	3.5	-1	1	24	79	102	GGGAUUGUAGUUCAAUUGGUCAGA	:. :::: ::::.:: ::::::.:	UUAGACCCAUUGGACGACAAUCUC	Cleavage	cdna chromosome:TAIR10:2:18479053:18480361:1 gene:AT2G44810 gene_biotype:protein_coding transcript_biotype:protein_coding gene_symbol:DAD1 description:Phospholipase A(1) DAD1, chloroplastic [Source:UniProtKB/Swiss-Prot;Acc:Q948R1]	1		ProAGG(167),ProTGG(4);Length:25bp	AT1G22810.1	3.5	-1	1	25	416	440	AGUUCAAUUCUCGGAAUGCCCCCCA	:.::: ::::::: ::.::	GACGACGUAUUACGAGAAUGGAGCU	Cleavage	cdna chromosome:TAIR10:1:8074231:8075037:-1 gene:AT1G22810 gene_biotype:protein_coding transcript_biotype:protein_coding gene_symbol:ERF019 description:Ethylene-responsive transcription factor ERF019 [Source:UniProtKB/Swiss-Prot;Acc:O80542]	1																								SerCGA(468),SerTGA(1470);Length:25bp	AT4TE14330|-|3103411|3111525|ATLANTYS1|LTR/Gypsy|8132	4	-1	1	25	3016	3040	GUCGAUAUGUCCGAGUGGUUAAGGA	:: :::::: ::::::::::	CAGUUUCCCACUCCCACAUAUCGAC	Translation	bp	1		GlyGCC(849);Length:24bp	AT3TE53095|-|12943253|12946258|ATLANTYS2|LTR/Gypsy|3037	4.5	-1	1	24	2932	2955	GUUCGAUUCCCGGCUGGUGCACCA	:.:..:.:::::: .:::.	CUAAACGCUGGUCGGGAAAUGAAU	Cleavage	bp	1
AspATC(23),AspGTC(1932);Length:24bp	AT2G44810.2	3.5	-1	1	24	758	781	GGGAUUGUAGUUCAAUUGGUCAGA	:. :::: ::::.:: ::::::.:	UUAGACCCAUUGGACGACAAUCUC	Cleavage	cdna chromosome:TAIR10:2:18478374:18480457:1 gene:AT2G44810 gene_biotype:protein_coding transcript_biotype:protein_coding gene_symbol:DAD1 description:Phospholipase A(1) DAD1, chloroplastic [Source:UniProtKB/Swiss-Prot;Acc:Q948R1]	1		ProAGG(307),ProTGG(4);Length:23bp	AT4G27620.3	3.5	-1	1	23	770	792	UUCAAUUCUCGGAAUGCCCCCCA	: :::..:::.::::.:::.	GUGUGGGUGUUCUGAGAGUUGGC	Cleavage	cdna chromosome:TAIR10:4:13788766:13790990:-1 gene:AT4G27620 gene_biotype:protein_coding transcript_biotype:protein_coding description:At4g27620 [Source:UniProtKB/TrEMBL;Acc:Q56Y15]	1																								SerCGA(468),SerTGA(1470);Length:25bp	AT1TE51615|+|15665056|15674411|ATLANTYS1|LTR/Gypsy|9366	4	-1	1	25	1968	1992	GUCGAUAUGUCCGAGUGGUUAAGGA	:: :::::: ::::::::::	CAGUUUCCCACUCCCACAUAUCGAC	Translation	bp	1		GlyGCC(849);Length:24bp	AT1TE51785|+|15729565|15729926|BRODYAGA1|DNA/MuDR|130	4.5	-1	1	24	85	108	GUUCGAUUCCCGGCUGGUGCACCA	:.:::: .:::: :::::.	CUCCUCGCCAGAUGGGAUUCGAAU	Cleavage	bp	1
AspATC(23),AspGTC(1932);Length:24bp	AT5G46610.3	3.5	-1	1	24	1621	1645	GGGAU-UGUAGUUCAAUUGGUCAGA	::::::::::::::: ::.::	CUAUACCAAUUGAACUACAUAUUCC	Cleavage	cdna chromosome:TAIR10:5:18912667:18915779:-1 gene:AT5G46610 gene_biotype:protein_coding transcript_biotype:protein_coding gene_symbol:ALMT14 description:Aluminum-activated malate transporter 14 [Source:UniProtKB/Swiss-Prot;Acc:Q9LS22]	1		ProAGG(307),ProTGG(4);Length:23bp	AT1G59980.2	3.5	-1	1	23	3989	4011	UUCAAUUCUCGGAAUGCCCCCCA	::: :: : :::::::.:::::	UGGCGGAGAGUCCGAGAGUUGAA	Cleavage	cdna chromosome:TAIR10:1:22080689:22086845:1 gene:AT1G59980 gene_biotype:protein_coding transcript_biotype:protein_coding gene_symbol:ATJ39 description:Chaperone protein dnaJ 39 [Source:UniProtKB/Swiss-Prot;Acc:Q6XL73]	1																								SerCGA(468),SerTGA(1470);Length:25bp	AT4TE21090|-|5063538|5074228|ATLANTYS1|LTR/Gypsy|10735	4	-1	1	25	2872	2896	GUCGAUAUGUCCGAGUGGUUAAGGA	:: :::::: ::::::::::	CAGUUUCCCACUCCCACAUAUCGAC	Translation	bp	1		GlyGCC(849);Length:24bp	AT4TE16910|-|3844628|3852229|ATHILA6A|LTR/Gypsy|7602	4.5	-1	1	24	6095	6118	GUUCGAUUCCCGGCUGGUGCACCA	.::: ::::::: .::::	CUUAUGGCCAUCCGGGAAGUGAAC	Cleavage	bp	1
AspATC(23),AspGTC(1932);Length:24bp	AT5G46610.2	3.5	-1	1	24	1690	1714	GGGAU-UGUAGUUCAAUUGGUCAGA	::::::::::::::: ::.::	CUAUACCAAUUGAACUACAUAUUCC	Cleavage	cdna chromosome:TAIR10:5:18912667:18915779:-1 gene:AT5G46610 gene_biotype:protein_coding transcript_biotype:protein_coding gene_symbol:ALMT14 description:Aluminum-activated malate transporter 14 [Source:UniProtKB/Swiss-Prot;Acc:Q9LS22]	1		ProAGG(307),ProTGG(4);Length:23bp	AT1G15510.1	3.5	-1	1	23	854	876	UUCAAUUCUCGGAAUGCCCCCCA	:::.:::..:::::: :.:	CUCAGGGUAUUUUGAGAAUGGGA	Cleavage	cdna chromosome:TAIR10:1:5329064:5331711:1 gene:AT1G15510 gene_biotype:protein_coding transcript_biotype:protein_coding gene_symbol:PCMP-H73 description:Pentatricopeptide repeat-containing protein At1g15510, chloroplastic [Source:UniProtKB/Swiss-Prot;Acc:Q9M9E2]	1																								SerCGA(468),SerTGA(1470);Length:25bp	AT4TE09385|+|1943751|1955321|ATLANTYS1|LTR/Gypsy|11571	4	-1	1	25	3753	3777	GUCGAUAUGUCCGAGUGGUUAAGGA	:: :::::: ::::::::::	CAGUUUCCCACUCCCACAUAUCGAC	Translation	bp	1		GlyGCC(849);Length:24bp	AT5TE43300|+|12160421|12164392|ATHILA7|LTR/Gypsy|3972	4.5	-1	1	24	2495	2518	GUUCGAUUCCCGGCUGGUGCACCA	.::: ::::::: .::::	CUUAUGGCCAUCCGGGAAGUGAAC	Cleavage	bp	1
AspATC(23),AspGTC(1932);Length:24bp	AT5G46610.1	3.5	-1	1	24	1762	1786	GGGAU-UGUAGUUCAAUUGGUCAGA	::::::::::::::: ::.::	CUAUACCAAUUGAACUACAUAUUCC	Cleavage	cdna chromosome:TAIR10:5:18912667:18915779:-1 gene:AT5G46610 gene_biotype:protein_coding transcript_biotype:protein_coding gene_symbol:ALMT14 description:Aluminum-activated malate transporter 14 [Source:UniProtKB/Swiss-Prot;Acc:Q9LS22]	1		ProAGG(307),ProTGG(4);Length:23bp	AT3G29750.1	3.5	-1	1	23	157	179	UUCAAUUCUCGGAAUGCCCCCCA	::: :.:::::::::::	CAAACUGCAGUUCGAGAAUUGAA	Cleavage	cdna chromosome:TAIR10:3:11579125:11580600:-1 gene:AT3G29750 gene_biotype:protein_coding transcript_biotype:protein_coding description:Eukaryotic aspartyl protease family protein [Source:UniProtKB/TrEMBL;Acc:F4J487]	1																								SerCGA(468),SerTGA(1470);Length:25bp	AT2TE20435|+|4978469|4990075|ATLANTYS1|LTR/Gypsy|11643	4	-1	1	25	3729	3753	GUCGAUAUGUCCGAGUGGUUAAGGA	:: :::::: ::::::::::	CAGUUUCCCACUCCCACAUAUCGAC	Translation	bp	1		GlyGCC(849);Length:24bp	AT5TE38650|+|10588999|10596453|ATHILA6A|LTR/Gypsy|7087	4.5	-1	1	24	3436	3459	GUUCGAUUCCCGGCUGGUGCACCA	::::: ::::.: :::::	GACCACACCAUACGGGGAGCGAAC	Cleavage	bp	1
AspATC(23),AspGTC(1932);Length:24bp	AT2G33205.9	3.5	-1	1	24	960	983	GGGAUUGUAGUUCAAUUGGUCAGA	::..::::.:::::::: :.	CCAUACUGAUUGGACUACAAUACU	Cleavage	cdna chromosome:TAIR10:2:14071139:14073608:-1 gene:AT2G33205 gene_biotype:protein_coding transcript_biotype:protein_coding description:Serinc-domain containing serine and sphingolipid biosynthesis protein [Source:TAIR;Acc:AT2G33205]	1		ProAGG(307),ProTGG(4);Length:23bp	AT3G42723.1	3.5	-1	1	23	1159	1181	UUCAAUUCUCGGAAUGCCCCCCA	::: :.:::::::::::	CAAACUGCAGUUCGAGAAUUGAA	Cleavage	cdna chromosome:TAIR10:3:14838392:14841189:-1 gene:AT3G42723 gene_biotype:protein_coding transcript_biotype:protein_coding description:ATP binding / aminoacyl-tRNA ligase/ nucleotide binding protein [Source:UniProtKB/TrEMBL;Acc:F4IWM0]	1																								SerCGA(468),SerTGA(1470);Length:25bp	AT5TE40315|+|11126367|11127592|ATGP10|LTR/Gypsy|1237	4	-1	1	25	374	397	GUCGAUAUGUCCGAGUGGUUAAGGA	.: :.:: :: .::::::::.:::	CUCAUGAC-ACGUGGACAUAUUGAC	Cleavage	bp	1		GlyGCC(849);Length:24bp	AT2TE23510|-|5780103|5786739|ATGP1|LTR/Gypsy|6637	4.5	-1	1	24	1946	1968	GUUCGAUUCCCGGCUGGUGCACCA	::.: :::::..::::::	GUAUUGACUA-CCGGGGGUCGAAC	Cleavage	bp	1
AspATC(23),AspGTC(1932);Length:24bp	AT2G33205.1	3.5	-1	1	24	882	905	GGGAUUGUAGUUCAAUUGGUCAGA	::..::::.:::::::: :.	CCAUACUGAUUGGACUACAAUACU	Cleavage	cdna chromosome:TAIR10:2:14070853:14073211:-1 gene:AT2G33205 gene_biotype:protein_coding transcript_biotype:protein_coding description:Serinc-domain containing serine and sphingolipid biosynthesis protein [Source:TAIR;Acc:AT2G33205]	1		ProAGG(307),ProTGG(4);Length:23bp	AT2G02350.2	3.5	-1	1	23	835	857	UUCAAUUCUCGGAAUGCCCCCCA	:: :::::. .::::::::	GUUUGGUCAUUCUAGGAAUUGAA	Translation	cdna chromosome:TAIR10:2:617800:619138:-1 gene:AT2G02350 gene_biotype:protein_coding transcript_biotype:protein_coding gene_symbol:SKIP3 description:F-box protein SKIP3 [Source:UniProtKB/Swiss-Prot;Acc:Q9FV02]	1																								SerCGA(474),SerTGA(1314);Length:24bp	AT2TE45020|-|10488229|10491804|ATCOPIA12|LTR/Copia|3576	4	-1	1	24	495	518	GUCGAUAUGUCCGAGUGGUUAAGG	:.::..:.::::.:::: ::	CUCGAGCCGUUUGGACGUAUCUAC	Cleavage	bp	1		GlyGCC(849);Length:24bp	AT4TE17765|-|4097528|4103046|ATGP1|LTR/Gypsy|5524	4.5	-1	1	24	833	855	GUUCGAUUCCCGGCUGGUGCACCA	::.: :::::.::.::::	GUAUUGACUA-CCGGGGAUUGAAC	Cleavage	bp	1
AspATC(23),AspGTC(1932);Length:24bp	AT2G33205.8	3.5	-1	1	24	1088	1111	GGGAUUGUAGUUCAAUUGGUCAGA	::..::::.:::::::: :.	CCAUACUGAUUGGACUACAAUACU	Cleavage	cdna chromosome:TAIR10:2:14070848:14073736:-1 gene:AT2G33205 gene_biotype:protein_coding transcript_biotype:protein_coding description:Serinc-domain containing serine and sphingolipid biosynthesis protein [Source:TAIR;Acc:AT2G33205]	1		ProAGG(307),ProTGG(4);Length:23bp	AT3G28150.1	3.5	-1	1	23	1123	1145	UUCAAUUCUCGGAAUGCCCCCCA	: :::::.::::::: :.:	ACCUGCGCAUUUCGAGAAUGGGA	Cleavage	cdna chromosome:TAIR10:3:10471842:10473952:-1 gene:AT3G28150 gene_biotype:protein_coding transcript_biotype:protein_coding gene_symbol:AXY4L description:Protein ALTERED XYLOGLUCAN 4-like [Source:UniProtKB/Swiss-Prot;Acc:Q9LRS2]	1																								SerCGA(474),SerTGA(1314);Length:24bp	AT4TE14330|-|3103411|3111525|ATLANTYS1|LTR/Gypsy|8132	4	-1	1	24	3017	3040	GUCGAUAUGUCCGAGUGGUUAAGG	:: :::::: ::::::::::	AGUUUCCCACUCCCACAUAUCGAC	Translation	bp	1		GlyGCC(849);Length:24bp	AT2TE29450|-|7224084|7229124|ATCOPIA70|LTR/Copia|5041	4.5	-1	1	24	3350	3373	GUUCGAUUCCCGGCUGGUGCACCA	: : .::: ::::::: :::.:	GGAUCUACCUCCCGGGAAACGAGC	Cleavage	bp	1
AspATC(23),AspGTC(1932);Length:24bp	AT2G33205.3	3.5	-1	1	24	1054	1077	GGGAUUGUAGUUCAAUUGGUCAGA	::..::::.:::::::: :.	CCAUACUGAUUGGACUACAAUACU	Cleavage	cdna chromosome:TAIR10:2:14070833:14073702:-1 gene:AT2G33205 gene_biotype:protein_coding transcript_biotype:protein_coding description:Serinc-domain containing serine and sphingolipid biosynthesis protein [Source:TAIR;Acc:AT2G33205]	1		ProAGG(307),ProTGG(4);Length:23bp	AT2G02350.1	3.5	-1	1	23	963	985	UUCAAUUCUCGGAAUGCCCCCCA	:: :::::. .::::::::	GUUUGGUCAUUCUAGGAAUUGAA	Translation	cdna chromosome:TAIR10:2:617414:619091:-1 gene:AT2G02350 gene_biotype:protein_coding transcript_biotype:protein_coding gene_symbol:SKIP3 description:F-box protein SKIP3 [Source:UniProtKB/Swiss-Prot;Acc:Q9FV02]	1																								SerCGA(474),SerTGA(1314);Length:24bp	AT1TE51615|+|15665056|15674411|ATLANTYS1|LTR/Gypsy|9366	4	-1	1	24	1969	1992	GUCGAUAUGUCCGAGUGGUUAAGG	:: :::::: ::::::::::	AGUUUCCCACUCCCACAUAUCGAC	Translation	bp	1		GlyGCC(897);Length:25bp	AT2TE16530|-|3845316|3852606|ATHILA4C|LTR/Gypsy|7303	4.5	-1	1	25	2178	2201	GGUUCGAUUCCCGGCUGGUGCACCA	:::: ::::: ::: ::::.: :::	UGGU-CACCAACCGAGAAUUGCACC	Translation	bp	1
AspATC(23),AspGTC(1932);Length:24bp	AT2G33205.2	3.5	-1	1	24	1140	1163	GGGAUUGUAGUUCAAUUGGUCAGA	::..::::.:::::::: :.	CCAUACUGAUUGGACUACAAUACU	Cleavage	cdna chromosome:TAIR10:2:14070833:14073702:-1 gene:AT2G33205 gene_biotype:protein_coding transcript_biotype:protein_coding description:Serinc-domain containing serine and sphingolipid biosynthesis protein [Source:TAIR;Acc:AT2G33205]	1		ProAGG(307),ProTGG(4);Length:23bp	AT4G02680.1	3.5	-1	1	23	2364	2386	UUCAAUUCUCGGAAUGCCCCCCA	: :::: .:::::::::.:	GUAUGAGCAUGUCGAGAAUUGGA	Cleavage	cdna chromosome:TAIR10:4:1180923:1185012:-1 gene:AT4G02680 gene_biotype:protein_coding transcript_biotype:protein_coding gene_symbol:EOL1 description:EOL1 [Source:UniProtKB/TrEMBL;Acc:A0A178V4A7]	1																								SerCGA(474),SerTGA(1314);Length:24bp	AT4TE21090|-|5063538|5074228|ATLANTYS1|LTR/Gypsy|10735	4	-1	1	24	2873	2896	GUCGAUAUGUCCGAGUGGUUAAGG	:: :::::: ::::::::::	AGUUUCCCACUCCCACAUAUCGAC	Translation	bp	1		GlyGCC(897);Length:25bp	AT5TE43520|+|12245020|12252307|ATLANTYS2|LTR/Gypsy|7332	4.5	-1	1	25	4707	4731	GGUUCGAUUCCCGGCUGGUGCACCA	:.:..:.:::::: .:::.:	CUAAACGCUGGUCGGGAAGUGAAUC	Cleavage	bp	1
AspATC(23),AspGTC(1932);Length:24bp	AT2G33205.7	3.5	-1	1	24	1165	1188	GGGAUUGUAGUUCAAUUGGUCAGA	::..::::.:::::::: :.	CCAUACUGAUUGGACUACAAUACU	Cleavage	cdna chromosome:TAIR10:2:14070848:14073736:-1 gene:AT2G33205 gene_biotype:protein_coding transcript_biotype:protein_coding description:Serinc-domain containing serine and sphingolipid biosynthesis protein [Source:TAIR;Acc:AT2G33205]	1		ProAGG(307),ProTGG(4);Length:23bp	AT2G38780.1	3.5	-1	1	23	2406	2428	UUCAAUUCUCGGAAUGCCCCCCA	:: ::::.:::::::::	GAUUGGUGAUUCUGAGAAUUGAU	Cleavage	cdna chromosome:TAIR10:2:16210857:16215235:1 gene:AT2G38780 gene_biotype:protein_coding transcript_biotype:protein_coding description:unknown protein; FUNCTIONS IN: molecular_function unknown; INVOLVED IN: biological_process unknown; LOCATED IN: chloroplast; EXPRESSED IN: 21 plant structures; EXPRESSED DURING: 13 growth stages; Ha. [Source:TAIR;Acc:AT2G38780]	1																								SerCGA(474),SerTGA(1314);Length:24bp	AT4TE09385|+|1943751|1955321|ATLANTYS1|LTR/Gypsy|11571	4	-1	1	24	3754	3777	GUCGAUAUGUCCGAGUGGUUAAGG	:: :::::: ::::::::::	AGUUUCCCACUCCCACAUAUCGAC	Translation	bp	1		GlyGCC(897);Length:25bp	AT3TE60465|+|14804955|14809563|ATLANTYS2|LTR/Gypsy|4395	4.5	-1	1	25	1033	1057	GGUUCGAUUCCCGGCUGGUGCACCA	:.:..:.:::::: .:::.:	CUAAACGCUGGUCGGGAAGUGAAUC	Cleavage	bp	1
AspATC(23),AspGTC(1932);Length:24bp	AT2G33205.6	3.5	-1	1	24	1088	1111	GGGAUUGUAGUUCAAUUGGUCAGA	::..::::.:::::::: :.	CCAUACUGAUUGGACUACAAUACU	Cleavage	cdna chromosome:TAIR10:2:14070848:14073736:-1 gene:AT2G33205 gene_biotype:protein_coding transcript_biotype:protein_coding description:Serinc-domain containing serine and sphingolipid biosynthesis protein [Source:TAIR;Acc:AT2G33205]	1		ProAGG(307),ProTGG(4);Length:23bp	AT2G38780.13	3.5	-1	1	23	2414	2436	UUCAAUUCUCGGAAUGCCCCCCA	:: ::::.:::::::::	GAUUGGUGAUUCUGAGAAUUGAU	Cleavage	cdna chromosome:TAIR10:2:16210857:16215258:1 gene:AT2G38780 gene_biotype:protein_coding transcript_biotype:protein_coding description:unknown protein; FUNCTIONS IN: molecular_function unknown; INVOLVED IN: biological_process unknown; LOCATED IN: chloroplast; EXPRESSED IN: 21 plant structures; EXPRESSED DURING: 13 growth stages; Ha. [Source:TAIR;Acc:AT2G38780]	1																								SerCGA(474),SerTGA(1314);Length:24bp	AT2TE20435|+|4978469|4990075|ATLANTYS1|LTR/Gypsy|11643	4	-1	1	24	3730	3753	GUCGAUAUGUCCGAGUGGUUAAGG	:: :::::: ::::::::::	AGUUUCCCACUCCCACAUAUCGAC	Translation	bp	1		GlyGCC(897);Length:25bp	AT3TE53095|-|12943253|12946258|ATLANTYS2|LTR/Gypsy|3037	4.5	-1	1	25	2932	2956	GGUUCGAUUCCCGGCUGGUGCACCA	:.:..:.:::::: .:::.:	CUAAACGCUGGUCGGGAAAUGAAUC	Cleavage	bp	1
AspATC(23),AspGTC(1932);Length:24bp	AT2G33205.5	3.5	-1	1	24	1213	1236	GGGAUUGUAGUUCAAUUGGUCAGA	::..::::.:::::::: :.	CCAUACUGAUUGGACUACAAUACU	Cleavage	cdna chromosome:TAIR10:2:14070848:14073542:-1 gene:AT2G33205 gene_biotype:protein_coding transcript_biotype:protein_coding description:Serinc-domain containing serine and sphingolipid biosynthesis protein [Source:TAIR;Acc:AT2G33205]	1		ProAGG(307),ProTGG(4);Length:23bp	AT2G38780.4	3.5	-1	1	23	2438	2460	UUCAAUUCUCGGAAUGCCCCCCA	:: ::::.:::::::::	GAUUGGUGAUUCUGAGAAUUGAU	Cleavage	cdna chromosome:TAIR10:2:16210825:16215360:1 gene:AT2G38780 gene_biotype:protein_coding transcript_biotype:protein_coding description:unknown protein; FUNCTIONS IN: molecular_function unknown; INVOLVED IN: biological_process unknown; LOCATED IN: chloroplast; EXPRESSED IN: 21 plant structures; EXPRESSED DURING: 13 growth stages; Ha. [Source:TAIR;Acc:AT2G38780]	1																								SerCGA(474),SerTGA(1314);Length:24bp	AT5TE40315|+|11126367|11127592|ATGP10|LTR/Gypsy|1237	4	-1	1	24	375	397	GUCGAUAUGUCCGAGUGGUUAAGG	.: :.:: :: .::::::::.:::	UCAUGAC-ACGUGGACAUAUUGAC	Cleavage	bp	1		GlyGCC(897);Length:25bp	AT1TE57655|-|17406545|17409066|ATHILA4|LTR/Gypsy|2531	4.5	-1	1	25	1593	1617	GGUUCGAUUCCCGGCUGGUGCACCA	::::: :.::: .::::::	AGCAACACCAACUGGGUGUCGAACG	Cleavage	bp	1
AspATC(23),AspGTC(1932);Length:24bp	AT2G33205.4	3.5	-1	1	24	1213	1236	GGGAUUGUAGUUCAAUUGGUCAGA	::..::::.:::::::: :.	CCAUACUGAUUGGACUACAAUACU	Cleavage	cdna chromosome:TAIR10:2:14070848:14073542:-1 gene:AT2G33205 gene_biotype:protein_coding transcript_biotype:protein_coding description:Serinc-domain containing serine and sphingolipid biosynthesis protein [Source:TAIR;Acc:AT2G33205]	1		ProAGG(307),ProTGG(4);Length:23bp	AT2G38780.12	3.5	-1	1	23	2673	2695	UUCAAUUCUCGGAAUGCCCCCCA	:: ::::.:::::::::	GAUUGGUGAUUCUGAGAAUUGAU	Cleavage	cdna chromosome:TAIR10:2:16210857:16215258:1 gene:AT2G38780 gene_biotype:protein_coding transcript_biotype:protein_coding description:unknown protein; FUNCTIONS IN: molecular_function unknown; INVOLVED IN: biological_process unknown; LOCATED IN: chloroplast; EXPRESSED IN: 21 plant structures; EXPRESSED DURING: 13 growth stages; Ha. [Source:TAIR;Acc:AT2G38780]	1																								SerCGA(474),SerTGA(1314);Length:24bp	AT1TE17360|+|5372483|5373191|ATREP3|RC/Helitron|709	4	-1	1	24	222	245	GUCGAUAUGUCCGAGUGGUUAAGG	::: : ::::::::::: :.	CUCCAACGAAUCGGACAUAUCUAU	Cleavage	bp	1		GlyGCC(897);Length:25bp	AT5TE40260|-|11100323|11102707|ATHILA4|LTR/Gypsy|2385	4.5	-1	1	25	1626	1650	GGUUCGAUUCCCGGCUGGUGCACCA	::::: :.::: .::::::	GGCGACACCAACUGGGUGUCGAACG	Cleavage	bp	1
AspATC(23),AspGTC(1932);Length:24bp	AT5G44780.2	3.5	-1	1	24	1835	1858	GGGAUUGUAGUUCAAUUGGUCAGA	:..:::: :::.::::.:::	GGAGGUCAAUGGAAUUACAGUCCA	Cleavage	cdna chromosome:TAIR10:5:18067925:18070654:1 gene:AT5G44780 gene_biotype:protein_coding transcript_biotype:protein_coding gene_symbol:MORF4 description:Multiple organellar RNA editing factor 4, mitochondrial [Source:UniProtKB/Swiss-Prot;Acc:O48582]	1		ProAGG(307),ProTGG(4);Length:23bp	AT2G38780.2	3.5	-1	1	23	2625	2647	UUCAAUUCUCGGAAUGCCCCCCA	:: ::::.:::::::::	GAUUGGUGAUUCUGAGAAUUGAU	Cleavage	cdna chromosome:TAIR10:2:16210816:16215313:1 gene:AT2G38780 gene_biotype:protein_coding transcript_biotype:protein_coding description:unknown protein; FUNCTIONS IN: molecular_function unknown; INVOLVED IN: biological_process unknown; LOCATED IN: chloroplast; EXPRESSED IN: 21 plant structures; EXPRESSED DURING: 13 growth stages; Ha. [Source:TAIR;Acc:AT2G38780]	1																								SerCGA(549),SerTGA(1124);Length:23bp	AT2TE45020|-|10488229|10491804|ATCOPIA12|LTR/Copia|3576	4	-1	1	23	496	518	GUCGAUAUGUCCGAGUGGUUAAG	:.::..:.::::.:::: ::	UCGAGCCGUUUGGACGUAUCUAC	Cleavage	bp	1		GlyGCC(897);Length:25bp	AT2TE17925|-|4252665|4255848|ATHILA4|LTR/Gypsy|3201	4.5	-1	1	25	1363	1387	GGUUCGAUUCCCGGCUGGUGCACCA	:::::.. ::.:::: :::	AUGCCAACCAGUUAGGGAUCGUACC	Cleavage	bp	1
AspATC(23),AspGTC(1932);Length:24bp	AT5G44780.1	3.5	-1	1	24	1639	1662	GGGAUUGUAGUUCAAUUGGUCAGA	:..:::: :::.::::.:::	GGAGGUCAAUGGAAUUACAGUCCA	Cleavage	cdna chromosome:TAIR10:5:18068037:18070928:1 gene:AT5G44780 gene_biotype:protein_coding transcript_biotype:protein_coding gene_symbol:MORF4 description:Multiple organellar RNA editing factor 4, mitochondrial [Source:UniProtKB/Swiss-Prot;Acc:O48582]	1		ProAGG(307),ProTGG(4);Length:23bp	AT2G38780.7	3.5	-1	1	23	2440	2462	UUCAAUUCUCGGAAUGCCCCCCA	:: ::::.:::::::::	GAUUGGUGAUUCUGAGAAUUGAU	Cleavage	cdna chromosome:TAIR10:2:16210831:16215521:1 gene:AT2G38780 gene_biotype:protein_coding transcript_biotype:protein_coding description:unknown protein; FUNCTIONS IN: molecular_function unknown; INVOLVED IN: biological_process unknown; LOCATED IN: chloroplast; EXPRESSED IN: 21 plant structures; EXPRESSED DURING: 13 growth stages; Ha. [Source:TAIR;Acc:AT2G38780]	1																								SerCGA(549),SerTGA(1124);Length:23bp	AT4TE14330|-|3103411|3111525|ATLANTYS1|LTR/Gypsy|8132	4	-1	1	23	3018	3040	GUCGAUAUGUCCGAGUGGUUAAG	:: :::::: ::::::::::	GUUUCCCACUCCCACAUAUCGAC	Translation	bp	1		GlyGCC(897);Length:25bp	AT4TE24230|-|5771969|5773031|ATLINE1_1|LINE/L1|1063	4.5	-1	1	25	48	72	GGUUCGAUUCCCGGCUGGUGCACCA	...::.:::::::: :.:.	UCUUUGGUUAGUCGGGAAUCAAGCU	Cleavage	bp	1
AspATC(23),AspGTC(1932);Length:24bp	AT1G45616.1	3.5	-1	1	24	2345	2368	GGGAUUGUAGUUCAAUUGGUCAGA	.: :. :::::.:::.:.:::.:	CUUCAUGAAUUGGACUGCGAUCUC	Cleavage	cdna chromosome:TAIR10:1:17183347:17186602:-1 gene:AT1G45616 gene_biotype:protein_coding transcript_biotype:protein_coding gene_symbol:AtRLP6 description:Receptor-like protein 6 [Source:UniProtKB/Swiss-Prot;Acc:Q9C637]	1		ProAGG(307),ProTGG(4);Length:23bp	AT2G38780.3	3.5	-1	1	23	2604	2626	UUCAAUUCUCGGAAUGCCCCCCA	:: ::::.:::::::::	GAUUGGUGAUUCUGAGAAUUGAU	Cleavage	cdna chromosome:TAIR10:2:16210825:16215360:1 gene:AT2G38780 gene_biotype:protein_coding transcript_biotype:protein_coding description:unknown protein; FUNCTIONS IN: molecular_function unknown; INVOLVED IN: biological_process unknown; LOCATED IN: chloroplast; EXPRESSED IN: 21 plant structures; EXPRESSED DURING: 13 growth stages; Ha. [Source:TAIR;Acc:AT2G38780]	1																								SerCGA(549),SerTGA(1124);Length:23bp	AT1TE51615|+|15665056|15674411|ATLANTYS1|LTR/Gypsy|9366	4	-1	1	23	1970	1992	GUCGAUAUGUCCGAGUGGUUAAG	:: :::::: ::::::::::	GUUUCCCACUCCCACAUAUCGAC	Translation	bp	1		GlyGCC(897);Length:25bp	AT1TE67700|+|20494116|20494849|ATLINEIII|LINE/L1|734	4.5	-1	1	25	169	193	GGUUCGAUUCCCGGCUGGUGCACCA	.:::: : :::.::::::.	UAGAUUACCAACGGGGGAUCGAAUG	Cleavage	bp	1
AspATC(23),AspGTC(1932);Length:24bp	AT4G25470.1	3.5	-1	1	24	735	758	GGGAUUGUAGUUCAAUUGGUCAGA	:: : .:::: ::::::.:::...	UCGGUUCAAUGGAACUAUAAUUUU	Cleavage	cdna chromosome:TAIR10:4:13015250:13016235:-1 gene:AT4G25470 gene_biotype:protein_coding transcript_biotype:protein_coding gene_symbol:DREB1C description:C-repeat binding factor 2 [Source:UniProtKB/TrEMBL;Acc:B2BIW9]	1		ProAGG(307),ProTGG(4);Length:23bp	AT2G38780.6	3.5	-1	1	23	2501	2523	UUCAAUUCUCGGAAUGCCCCCCA	:: ::::.:::::::::	GAUUGGUGAUUCUGAGAAUUGAU	Cleavage	cdna chromosome:TAIR10:2:16210831:16215521:1 gene:AT2G38780 gene_biotype:protein_coding transcript_biotype:protein_coding description:unknown protein; FUNCTIONS IN: molecular_function unknown; INVOLVED IN: biological_process unknown; LOCATED IN: chloroplast; EXPRESSED IN: 21 plant structures; EXPRESSED DURING: 13 growth stages; Ha. [Source:TAIR;Acc:AT2G38780]	1																								SerCGA(549),SerTGA(1124);Length:23bp	AT4TE21090|-|5063538|5074228|ATLANTYS1|LTR/Gypsy|10735	4	-1	1	23	2874	2896	GUCGAUAUGUCCGAGUGGUUAAG	:: :::::: ::::::::::	GUUUCCCACUCCCACAUAUCGAC	Translation	bp	1		GlyGCC(897);Length:25bp	AT1TE39215|+|12097188|12097457|HELITRONY1B|RC/Helitron|270	4.5	-1	1	25	89	112	GGUUCGAUUCCCGGCUGGUGCACCA	: :::: :.: ::.::::::::	AACUACACC-GUCUGGGAUCGAACC	Cleavage	bp	1
AspATC(23),AspGTC(1932);Length:24bp	AT1G09340.1	3.5	-1	1	24	869	892	GGGAUUGUAGUUCAAUUGGUCAGA	:..: ::::::.::::: :::	UACGGUCCAUUGAAUUACAACCCC	Cleavage	cdna chromosome:TAIR10:1:3015241:3018542:1 gene:AT1G09340 gene_biotype:protein_coding transcript_biotype:protein_coding gene_symbol:CRB description:chloroplast RNA binding [Source:TAIR;Acc:AT1G09340]	1		ProAGG(307),ProTGG(4);Length:23bp	AT2G38780.9	3.5	-1	1	23	2613	2635	UUCAAUUCUCGGAAUGCCCCCCA	:: ::::.:::::::::	GAUUGGUGAUUCUGAGAAUUGAU	Cleavage	cdna chromosome:TAIR10:2:16210836:16215439:1 gene:AT2G38780 gene_biotype:protein_coding transcript_biotype:protein_coding description:unknown protein; FUNCTIONS IN: molecular_function unknown; INVOLVED IN: biological_process unknown; LOCATED IN: chloroplast; EXPRESSED IN: 21 plant structures; EXPRESSED DURING: 13 growth stages; Ha. [Source:TAIR;Acc:AT2G38780]	1																								SerCGA(549),SerTGA(1124);Length:23bp	AT4TE09385|+|1943751|1955321|ATLANTYS1|LTR/Gypsy|11571	4	-1	1	23	3755	3777	GUCGAUAUGUCCGAGUGGUUAAG	:: :::::: ::::::::::	GUUUCCCACUCCCACAUAUCGAC	Translation	bp	1		GlyGCC(897);Length:25bp	AT4TE16910|-|3844628|3852229|ATHILA6A|LTR/Gypsy|7602	4.5	-1	1	25	6095	6119	GGUUCGAUUCCCGGCUGGUGCACCA	.::: ::::::: .::::	CUUAUGGCCAUCCGGGAAGUGAACA	Cleavage	bp	1
AspATC(23),AspGTC(1932);Length:24bp	AT1G09340.2	3.5	-1	1	24	1209	1232	GGGAUUGUAGUUCAAUUGGUCAGA	:..: ::::::.::::: :::	UACGGUCCAUUGAAUUACAACCCC	Cleavage	cdna chromosome:TAIR10:1:3015237:3018338:1 gene:AT1G09340 gene_biotype:protein_coding transcript_biotype:protein_coding gene_symbol:CRB description:chloroplast RNA binding [Source:TAIR;Acc:AT1G09340]	1		ProAGG(307),ProTGG(4);Length:23bp	AT2G38780.8	3.5	-1	1	23	2702	2724	UUCAAUUCUCGGAAUGCCCCCCA	:: ::::.:::::::::	GAUUGGUGAUUCUGAGAAUUGAU	Cleavage	cdna chromosome:TAIR10:2:16210836:16215439:1 gene:AT2G38780 gene_biotype:protein_coding transcript_biotype:protein_coding description:unknown protein; FUNCTIONS IN: molecular_function unknown; INVOLVED IN: biological_process unknown; LOCATED IN: chloroplast; EXPRESSED IN: 21 plant structures; EXPRESSED DURING: 13 growth stages; Ha. [Source:TAIR;Acc:AT2G38780]	1																								SerCGA(549),SerTGA(1124);Length:23bp	AT2TE20435|+|4978469|4990075|ATLANTYS1|LTR/Gypsy|11643	4	-1	1	23	3731	3753	GUCGAUAUGUCCGAGUGGUUAAG	:: :::::: ::::::::::	GUUUCCCACUCCCACAUAUCGAC	Translation	bp	1		GlyGCC(897);Length:25bp	AT5TE43300|+|12160421|12164392|ATHILA7|LTR/Gypsy|3972	4.5	-1	1	25	2495	2519	GGUUCGAUUCCCGGCUGGUGCACCA	.::: ::::::: .::::	CUUAUGGCCAUCCGGGAAGUGAACA	Cleavage	bp	1
AspATC(24),AspGTC(1813);Length:21bp	AT5G39480.1	3.5	-1	1	21	829	849	GGGAUUGUAGUUCAAUUGGUC	::.::.::: ..:::::::::	GAUCAGUUGUGUUACAAUCCC	Cleavage	cdna chromosome:TAIR10:5:15801635:15803341:-1 gene:AT5G39480 gene_biotype:protein_coding transcript_biotype:protein_coding description:Putative F-box protein At5g39480 [Source:UniProtKB/Swiss-Prot;Acc:Q9FLY8]	1		ProAGG(307),ProTGG(4);Length:23bp	AT2G38780.5	3.5	-1	1	23	2699	2721	UUCAAUUCUCGGAAUGCCCCCCA	:: ::::.:::::::::	GAUUGGUGAUUCUGAGAAUUGAU	Cleavage	cdna chromosome:TAIR10:2:16210831:16215521:1 gene:AT2G38780 gene_biotype:protein_coding transcript_biotype:protein_coding description:unknown protein; FUNCTIONS IN: molecular_function unknown; INVOLVED IN: biological_process unknown; LOCATED IN: chloroplast; EXPRESSED IN: 21 plant structures; EXPRESSED DURING: 13 growth stages; Ha. [Source:TAIR;Acc:AT2G38780]	1																								SerCGA(549),SerTGA(1124);Length:23bp	AT1TE17360|+|5372483|5373191|ATREP3|RC/Helitron|709	4	-1	1	23	223	245	GUCGAUAUGUCCGAGUGGUUAAG	::: : ::::::::::: :.	UCCAACGAAUCGGACAUAUCUAU	Cleavage	bp	1		GlyGCC(897);Length:25bp	AT2TE24520|-|6023868|6027026|ATCOPIA77|LTR/Copia|3159	4.5	-1	1	25	1537	1561	GGUUCGAUUCCCGGCUGGUGCACCA	::: :.::::: :::.::	GAAUCUUCCACCUGGGAAACGAGCC	Cleavage	bp	1
AspATC(24),AspGTC(1813);Length:21bp	AT5G46610.3	3.5	-1	1	21	1624	1645	GGGAU-UGUAGUUCAAUUGGUC	::::::::::::::: ::.::	UACCAAUUGAACUACAUAUUCC	Cleavage	cdna chromosome:TAIR10:5:18912667:18915779:-1 gene:AT5G46610 gene_biotype:protein_coding transcript_biotype:protein_coding gene_symbol:ALMT14 description:Aluminum-activated malate transporter 14 [Source:UniProtKB/Swiss-Prot;Acc:Q9LS22]	1		ProAGG(307),ProTGG(4);Length:23bp	AT2G38780.11	3.5	-1	1	23	2901	2923	UUCAAUUCUCGGAAUGCCCCCCA	:: ::::.:::::::::	GAUUGGUGAUUCUGAGAAUUGAU	Cleavage	cdna chromosome:TAIR10:2:16210839:16215364:1 gene:AT2G38780 gene_biotype:protein_coding transcript_biotype:protein_coding description:unknown protein; FUNCTIONS IN: molecular_function unknown; INVOLVED IN: biological_process unknown; LOCATED IN: chloroplast; EXPRESSED IN: 21 plant structures; EXPRESSED DURING: 13 growth stages; Ha. [Source:TAIR;Acc:AT2G38780]	1																								SerCGA(549),SerTGA(1124);Length:23bp	AT5TE40315|+|11126367|11127592|ATGP10|LTR/Gypsy|1237	4	-1	1	23	375	397	GUCGAUAUGUCCGAGUGGUUAAG	::: .::::::::.:::	UCAUGACACGUGGACAUAUUGAC	Cleavage	bp	1		HisGTG(172);Length:19bp	AT5TE39330|-|10820545|10821723|ATREP10D|RC/Helitron|1179	4.5	-1	1	19	427	446	AAUCC-CAGCAGCCACACCA	::::::::::::: :::::	UGGUGUGGCUGCUCUGGAUU	Cleavage	bp	1
AspATC(24),AspGTC(1813);Length:21bp	AT5G46610.2	3.5	-1	1	21	1693	1714	GGGAU-UGUAGUUCAAUUGGUC	::::::::::::::: ::.::	UACCAAUUGAACUACAUAUUCC	Cleavage	cdna chromosome:TAIR10:5:18912667:18915779:-1 gene:AT5G46610 gene_biotype:protein_coding transcript_biotype:protein_coding gene_symbol:ALMT14 description:Aluminum-activated malate transporter 14 [Source:UniProtKB/Swiss-Prot;Acc:Q9LS22]	1		ProAGG(307),ProTGG(4);Length:23bp	AT2G38780.10	3.5	-1	1	23	3054	3076	UUCAAUUCUCGGAAUGCCCCCCA	:: ::::.:::::::::	GAUUGGUGAUUCUGAGAAUUGAU	Cleavage	cdna chromosome:TAIR10:2:16210839:16215364:1 gene:AT2G38780 gene_biotype:protein_coding transcript_biotype:protein_coding description:unknown protein; FUNCTIONS IN: molecular_function unknown; INVOLVED IN: biological_process unknown; LOCATED IN: chloroplast; EXPRESSED IN: 21 plant structures; EXPRESSED DURING: 13 growth stages; Ha. [Source:TAIR;Acc:AT2G38780]	1																								SerGCT(1225);Length:19bp	AT2TE17110|+|4035772|4044425|ATENSPM6|DNA/En-Spm|8654	4	-1	1	19	5001	5019	GGAGAGAUGGCUGAGUGGA	::::.::.:::.::::.	AACACUUAGUCAUUUCUCU	Cleavage	bp	2		HisGTG(172);Length:19bp	AT5TE59390|-|16444760|16445434|HELITRONY1D|RC/Helitron|675	4.5	-1	1	19	620	638	AAUCCCAGCAGCCACACCA	:: ::::::: .::: :::	UGUUGUGGCUAUUGGAAUU	Cleavage	bp	1
AspATC(24),AspGTC(1813);Length:21bp	AT5G46610.1	3.5	-1	1	21	1765	1786	GGGAU-UGUAGUUCAAUUGGUC	::::::::::::::: ::.::	UACCAAUUGAACUACAUAUUCC	Cleavage	cdna chromosome:TAIR10:5:18912667:18915779:-1 gene:AT5G46610 gene_biotype:protein_coding transcript_biotype:protein_coding gene_symbol:ALMT14 description:Aluminum-activated malate transporter 14 [Source:UniProtKB/Swiss-Prot;Acc:Q9LS22]	1		ProAGG(307),ProTGG(4);Length:23bp	AT2G30330.2	3.5	-1	1	23	571	593	UUCAAUUCUCGGAAUGCCCCCCA	:: :::..::::::::.:	AAUUGGAGAUUUUGAGAAUUGGA	Cleavage	cdna chromosome:TAIR10:2:12928767:12929799:-1 gene:AT2G30330 gene_biotype:protein_coding transcript_biotype:protein_coding gene_symbol:BLOS1 description:Biogenesis of lysosome-related organelles complex 1 subunit 1 [Source:UniProtKB/Swiss-Prot;Acc:O22929]	1																								SerGCT(1225);Length:19bp	AT1TE49740|+|15151062|15158195|ATENSPM7|DNA/En-Spm|6958	4	-1	1	19	5336	5354	GGAGAGAUGGCUGAGUGGA	:.::::.::::: ::::.	UUCACUUAGCCAACUCUUA	Cleavage	bp	1		HisGTG(360);Length:22bp	AT2TE24385|+|5984986|5996552|ATHILA6A|LTR/Gypsy|11567	4.5	-1	1	22	10743	10764	UCGAAUCCCAGCAGCCACACCA	: :::: .: :::: ::::::	AGUUGUGUUUACUGGAAUUCGA	Cleavage	bp	1
AspATC(24),AspGTC(1813);Length:21bp	AT2G44810.1	3.5	-1	1	21	82	102	GGGAUUGUAGUUCAAUUGGUC	:::: ::::.:: ::::::.:	GACCCAUUGGACGACAAUCUC	Cleavage	cdna chromosome:TAIR10:2:18479053:18480361:1 gene:AT2G44810 gene_biotype:protein_coding transcript_biotype:protein_coding gene_symbol:DAD1 description:Phospholipase A(1) DAD1, chloroplastic [Source:UniProtKB/Swiss-Prot;Acc:Q948R1]	1		ProAGG(307),ProTGG(4);Length:23bp	AT2G30330.1	3.5	-1	1	23	541	563	UUCAAUUCUCGGAAUGCCCCCCA	:: :::..::::::::.:	AAUUGGAGAUUUUGAGAAUUGGA	Cleavage	cdna chromosome:TAIR10:2:12928660:12929863:-1 gene:AT2G30330 gene_biotype:protein_coding transcript_biotype:protein_coding gene_symbol:BLOS1 description:Biogenesis of lysosome-related organelles complex 1 subunit 1 [Source:UniProtKB/Swiss-Prot;Acc:O22929]	1																								SerGCT(1225);Length:19bp	AT5TE38340|-|10514719|10523407|ATENSPM3|DNA/En-Spm|5599	4	-1	1	19	3933	3951	GGAGAGAUGGCUGAGUGGA	:.::::.::::: ::::.	UUCACUUAGCCAACUCUUA	Cleavage	bp	1		HisGTG(360);Length:22bp	AT2TE69630|+|15595121|15597210|ATMU7|DNA/MuDR|2090	4.5	-1	1	22	717	738	UCGAAUCCCAGCAGCCACACCA	: :::.::.::: :::.:.	GUCUUUGGUUGUUGGUAUUUGG	Cleavage	bp	1
AspATC(24),AspGTC(1813);Length:21bp	AT2G44810.2	3.5	-1	1	21	761	781	GGGAUUGUAGUUCAAUUGGUC	:::: ::::.:: ::::::.:	GACCCAUUGGACGACAAUCUC	Cleavage	cdna chromosome:TAIR10:2:18478374:18480457:1 gene:AT2G44810 gene_biotype:protein_coding transcript_biotype:protein_coding gene_symbol:DAD1 description:Phospholipase A(1) DAD1, chloroplastic [Source:UniProtKB/Swiss-Prot;Acc:Q948R1]	1		ProTGG(1114),ThrTGT(3);Length:24bp	AT2G33330.1	3.5	-1	1	24	962	985	GUUCGAAUCCUGUCACCUUGACCA	:::. : ::::::::::::::	ACGUCGCCGGGACAGGAUUCGAAC	Cleavage	cdna chromosome:TAIR10:2:14122806:14125526:-1 gene:AT2G33330 gene_biotype:protein_coding transcript_biotype:protein_coding gene_symbol:CRRSP11 description:Cysteine-rich repeat secretory protein 11 [Source:UniProtKB/Swiss-Prot;Acc:O22784]	1																								SerGCT(1225);Length:19bp	AT3TE54950|-|13495944|13498413|ATENSPM3|DNA/En-Spm|2293	4	-1	1	19	1167	1185	GGAGAGAUGGCUGAGUGGA	:.::::.::::: ::::.	UUCACUUAGCCAACUCUUA	Cleavage	bp	1		HisGTG(360);Length:22bp	AT4TE25865|+|6126851|6132074|ATLINE1_6|LINE/L1|4101	4.5	-1	1	22	3069	3090	UCGAAUCCCAGCAGCCACACCA	:: ::: ::::::::::	ACCCGUUUCUGGUGGGAUUCGA	Translation	bp	1
AspATC(24),AspGTC(1813);Length:21bp	AT4G02370.1	3.5	-1	1	21	455	475	GGGAUUGUAGUUCAAUUGGUC	::::::::::.::::: .:	UACCAAUUGAAUUACAAAUCA	Cleavage	cdna chromosome:TAIR10:4:1042235:1043283:1 gene:AT4G02370 gene_biotype:protein_coding transcript_biotype:protein_coding description:AT4g02370 protein [Source:UniProtKB/TrEMBL;Acc:O81296]	1		ProTGG(1114),ThrTGT(3);Length:24bp	AT1G10300.1	3.5	-1	1	24	189	212	GUUCGAAUCCUGUCACCUUGACCA	:.::::::::::::.: :	CCACAAGGGUGACAGGAUUUGCAA	Cleavage	cdna chromosome:TAIR10:1:3378142:3380226:1 gene:AT1G10300 gene_biotype:protein_coding transcript_biotype:protein_coding description:Nucleolar GTP-binding protein 1 [Source:UniProtKB/TrEMBL;Acc:F4I4A6]	1																								SerGCT(1225);Length:19bp	AT2TE26370|-|6458142|6459905|ATENSPM7|DNA/En-Spm|1764	4	-1	1	19	74	92	GGAGAGAUGGCUGAGUGGA	:.::::.::::: ::::.	UUCACUUAGCCAACUCUUA	Cleavage	bp	1		HisGTG(360);Length:22bp	AT4TE12750|-|2733589|2734901|ATREP11|RC/Helitron|1313	4.5	-1	1	22	383	404	UCGAAUCCCAGCAGCCACACCA	: : ::::: :::.::.::	UAUUUUCGCUGCCGGGGUUUGA	Translation	bp	1
AspATC(24),AspGTC(1813);Length:21bp	AT2G33205.9	3.5	-1	1	21	963	983	GGGAUUGUAGUUCAAUUGGUC	::..::::.:::::::: :.	UACUGAUUGGACUACAAUACU	Cleavage	cdna chromosome:TAIR10:2:14071139:14073608:-1 gene:AT2G33205 gene_biotype:protein_coding transcript_biotype:protein_coding description:Serinc-domain containing serine and sphingolipid biosynthesis protein [Source:TAIR;Acc:AT2G33205]	1		ProTGG(1114),ThrTGT(3);Length:24bp	AT1G10300.2	3.5	-1	1	24	208	231	GUUCGAAUCCUGUCACCUUGACCA	:.::::::::::::.: :	CCACAAGGGUGACAGGAUUUGCAA	Cleavage	cdna chromosome:TAIR10:1:3377878:3380226:1 gene:AT1G10300 gene_biotype:protein_coding transcript_biotype:protein_coding description:Nucleolar GTP-binding protein 1 [Source:UniProtKB/TrEMBL;Acc:F4I4A6]	1																								SerGCT(1225);Length:19bp	AT4TE20545|-|4925355|4926635|ATENSPM3|DNA/En-Spm|1281	4	-1	1	19	155	173	GGAGAGAUGGCUGAGUGGA	:.::::.::::: ::::.	UUCACUUAGCCAACUCUUA	Cleavage	bp	1		HisGTG(366);Length:21bp	AT1TE64390|+|19445903|19450693|ATCOPIA94|LTR/Copia|4791	4.5	-1	1	21	3389	3409	CGAAUCCCAGCAGCCACACCA	:::::::::: ::: :.:	GAUUGUGGCUGCUCGGAAUUG	Cleavage	bp	1
AspATC(24),AspGTC(1813);Length:21bp	AT2G33205.1	3.5	-1	1	21	885	905	GGGAUUGUAGUUCAAUUGGUC	::..::::.:::::::: :.	UACUGAUUGGACUACAAUACU	Cleavage	cdna chromosome:TAIR10:2:14070853:14073211:-1 gene:AT2G33205 gene_biotype:protein_coding transcript_biotype:protein_coding description:Serinc-domain containing serine and sphingolipid biosynthesis protein [Source:TAIR;Acc:AT2G33205]	1		ProTGG(1114),ThrTGT(3);Length:24bp	AT1G10300.3	3.5	-1	1	24	189	212	GUUCGAAUCCUGUCACCUUGACCA	:.::::::::::::.: :	CCACAAGGGUGACAGGAUUUGCAA	Cleavage	cdna chromosome:TAIR10:1:3378142:3380414:1 gene:AT1G10300 gene_biotype:protein_coding transcript_biotype:protein_coding description:Nucleolar GTP-binding protein 1 [Source:UniProtKB/TrEMBL;Acc:F4I4A6]	1																								SerGCT(1225);Length:19bp	AT2TE06470|+|1412404|1413298|ATGP1|LTR/Gypsy|895	4	-1	1	19	125	143	GGAGAGAUGGCUGAGUGGA	:..:.:.::::::.:.::	UUUAUUUAGCCAUUUUUCG	Cleavage	bp	1		HisGTG(366);Length:21bp	AT4TE23575|+|5621794|5627464|ATLINE1_1|LINE/L1|5671	4.5	-1	1	21	4217	4237	CGAAUCCCAGCAGCCACACCA	:::: :.::: ::: ::::	AAGUGUUGUUGCAGGGCUUCG	Cleavage	bp	1
AspATC(24),AspGTC(1813);Length:21bp	AT2G33205.8	3.5	-1	1	21	1091	1111	GGGAUUGUAGUUCAAUUGGUC	::..::::.:::::::: :.	UACUGAUUGGACUACAAUACU	Cleavage	cdna chromosome:TAIR10:2:14070848:14073736:-1 gene:AT2G33205 gene_biotype:protein_coding transcript_biotype:protein_coding description:Serinc-domain containing serine and sphingolipid biosynthesis protein [Source:TAIR;Acc:AT2G33205]	1		ProTGG(1114),ThrTGT(3);Length:24bp	AT1G16350.1	3.5	-1	1	24	188	211	GUUCGAAUCCUGUCACCUUGACCA	: ::: :: :::::::::::	GACUGAAGAUGUCAGGAUUCGAAG	Cleavage	cdna chromosome:TAIR10:1:5590756:5593098:1 gene:AT1G16350 gene_biotype:protein_coding transcript_biotype:protein_coding description:Inosine-5'-monophosphate dehydrogenase 2 [Source:UniProtKB/Swiss-Prot;Acc:Q9SA34]	1																								SerGCT(1225);Length:19bp	AT5TE47100|-|13253682|13258510|ATCOPIA15|LTR/Copia|4829	4	-1	1	19	1385	1403	GGAGAGAUGGCUGAGUGGA	::..::..:. ::::::::	UCUGCUUGGUAAUCUCUCC	Cleavage	bp	1		HisGTG(367);Length:23bp	AT2TE26310|-|6444581|6446129|ATHILA4D_LTR|LTR/Gypsy|1549	4.5	-1	1	23	261	283	CUCGAAUCCCAGCAGCCACACCA	: :::. :.:::::::.::	UUAUAUGGUAGUUGGGAUUUGAU	Cleavage	bp	1
AspATC(24),AspGTC(1813);Length:21bp	AT2G33205.3	3.5	-1	1	21	1057	1077	GGGAUUGUAGUUCAAUUGGUC	::..::::.:::::::: :.	UACUGAUUGGACUACAAUACU	Cleavage	cdna chromosome:TAIR10:2:14070833:14073702:-1 gene:AT2G33205 gene_biotype:protein_coding transcript_biotype:protein_coding description:Serinc-domain containing serine and sphingolipid biosynthesis protein [Source:TAIR;Acc:AT2G33205]	1		ProTGG(1114),ThrTGT(3);Length:24bp	AT3G51640.3	3.5	-1	1	24	31	54	GUUCGAAUCCUGUCACCUUGACCA	: ::.::::::::::::	UUUCUUCGUUGGCAGGAUUCGAAC	Cleavage	cdna chromosome:TAIR10:3:19153760:19157282:1 gene:AT3G51640 gene_biotype:protein_coding transcript_biotype:protein_coding description:Stress response NST1-like protein [Source:UniProtKB/TrEMBL;Acc:F4J4G9]	1																								SerGCT(1225);Length:19bp	AT1TE52870|+|16049210|16051714|ATHILA4A|LTR/Gypsy|2505	4	-1	1	19	424	442	GGAGAGAUGGCUGAGUGGA	:.::.:.::..::.:::..	UUCAUUUAGUUAUUUCUUU	Cleavage	bp	1		HisGTG(367);Length:23bp	AT4TE25865|+|6126851|6132074|ATLINE1_6|LINE/L1|4101	4.5	-1	1	23	3069	3091	CUCGAAUCCCAGCAGCCACACCA	:: ::: ::::::::::	ACCCGUUUCUGGUGGGAUUCGAA	Cleavage	bp	1
AspATC(24),AspGTC(1813);Length:21bp	AT2G33205.2	3.5	-1	1	21	1143	1163	GGGAUUGUAGUUCAAUUGGUC	::..::::.:::::::: :.	UACUGAUUGGACUACAAUACU	Cleavage	cdna chromosome:TAIR10:2:14070833:14073702:-1 gene:AT2G33205 gene_biotype:protein_coding transcript_biotype:protein_coding description:Serinc-domain containing serine and sphingolipid biosynthesis protein [Source:TAIR;Acc:AT2G33205]	1		ProTGG(1114),ThrTGT(3);Length:24bp	AT3G51640.1	3.5	-1	1	24	57	80	GUUCGAAUCCUGUCACCUUGACCA	: ::.::::::::::::	UUUCUUCGUUGGCAGGAUUCGAAC	Cleavage	cdna chromosome:TAIR10:3:19153734:19157394:1 gene:AT3G51640 gene_biotype:protein_coding transcript_biotype:protein_coding description:Stress response NST1-like protein [Source:UniProtKB/TrEMBL;Acc:F4J4G9]	1																								SerGCT(1225);Length:19bp	AT1TE60455|+|18244349|18245691|ATREP10B|RC/Helitron|1343	4	-1	1	19	387	405	GGAGAGAUGGCUGAGUGGA	:..:.::::..::.:.:.:	UUUAUUCAGUUAUUUUUUC	Cleavage	bp	1		HisGTG(82);Length:24bp	AT3TE56730|-|13826608|13830489|ATHILA6A|LTR/Gypsy|3868	4.5	-1	1	24	3211	3234	GCUCGAAUCCCAGCAGCCACACCA	:: ::::::::::: ::	UCACAAGGAAGCUGGGAUUCGUGC	Cleavage	bp	1
AspATC(24),AspGTC(1813);Length:21bp	AT2G33205.7	3.5	-1	1	21	1168	1188	GGGAUUGUAGUUCAAUUGGUC	::..::::.:::::::: :.	UACUGAUUGGACUACAAUACU	Cleavage	cdna chromosome:TAIR10:2:14070848:14073736:-1 gene:AT2G33205 gene_biotype:protein_coding transcript_biotype:protein_coding description:Serinc-domain containing serine and sphingolipid biosynthesis protein [Source:TAIR;Acc:AT2G33205]	1		ProTGG(1114),ThrTGT(3);Length:24bp	AT3G51640.2	3.5	-1	1	24	57	80	GUUCGAAUCCUGUCACCUUGACCA	: ::.::::::::::::	UUUCUUCGUUGGCAGGAUUCGAAC	Cleavage	cdna chromosome:TAIR10:3:19153734:19157394:1 gene:AT3G51640 gene_biotype:protein_coding transcript_biotype:protein_coding description:Stress response NST1-like protein [Source:UniProtKB/TrEMBL;Acc:F4J4G9]	1																								SerGCT(1225);Length:19bp	AT3TE30945|-|7361028|7361872|ATREP4|RC/Helitron|845	4	-1	1	19	233	251	GGAGAGAUGGCUGAGUGGA	::::::.: :.::::.:..	UCCACUUAACUAUCUUUUU	Translation	bp	1		HisGTG(82);Length:24bp	AT5TE26050|+|7205607|7205714|ATDNAI27T9A|DNA/MuDR|108	4.5	-1	1	24	80	103	GCUCGAAUCCCAGCAGCCACACCA	: : ::: ::: ::::.:.::	CUCUCUCGCUUCUGUGAUUUGGGC	Translation	bp	1
AspATC(24),AspGTC(1813);Length:21bp	AT2G33205.6	3.5	-1	1	21	1091	1111	GGGAUUGUAGUUCAAUUGGUC	::..::::.:::::::: :.	UACUGAUUGGACUACAAUACU	Cleavage	cdna chromosome:TAIR10:2:14070848:14073736:-1 gene:AT2G33205 gene_biotype:protein_coding transcript_biotype:protein_coding description:Serinc-domain containing serine and sphingolipid biosynthesis protein [Source:TAIR;Acc:AT2G33205]	1		ProTGG(1114),ThrTGT(3);Length:24bp	AT1G08380.1	3.5	-1	1	24	374	397	GUUCGAAUCCUGUCACCUUGACCA	: :: :::..::::::.:..:	AUUUGAACGUGGUAGGAUUUGGGC	Cleavage	cdna chromosome:TAIR10:1:2640803:2641934:-1 gene:AT1G08380 gene_biotype:protein_coding transcript_biotype:protein_coding gene_symbol:PSAO description:PSAO [Source:UniProtKB/TrEMBL;Acc:A0A178W5Y5]	1																								SerGCT(1225);Length:19bp	AT5TE49175|+|13809168|13809846|ATGP8|LTR/Gypsy|679	4	-1	1	19	600	618	GGAGAGAUGGCUGAGUGGA	:..::::: ::::.:.::.	UUUACUCACCCAUUUUUCU	Translation	bp	1		LeuAAG(17),ProAGG(807),ProTGG(26);Length:20bp	AT4TE08980|+|1796059|1804755|ATGP2|LTR/Gypsy|4451	4.5	-1	1	20	3110	3129	AAUUCUCGGAAUGCCCCCCA	::::.::::::.:: ::	AAUGGGGUAUUCCGGGAUUU	Cleavage	bp	1
AspATC(24),AspGTC(1813);Length:21bp	AT2G33205.5	3.5	-1	1	21	1216	1236	GGGAUUGUAGUUCAAUUGGUC	::..::::.:::::::: :.	UACUGAUUGGACUACAAUACU	Cleavage	cdna chromosome:TAIR10:2:14070848:14073542:-1 gene:AT2G33205 gene_biotype:protein_coding transcript_biotype:protein_coding description:Serinc-domain containing serine and sphingolipid biosynthesis protein [Source:TAIR;Acc:AT2G33205]	1		ProTGG(1114),ThrTGT(3);Length:24bp	AT1G67600.1	3.5	-1	1	24	416	439	GUUCGAAUCCUGUCACCUUGACCA	:::: ::..:::::.:::	AAAGAAAGGAGAUGGGAUUUGAAA	Cleavage	cdna chromosome:TAIR10:1:25336235:25337747:-1 gene:AT1G67600 gene_biotype:protein_coding transcript_biotype:protein_coding description:Acid phosphatase/vanadium-dependent haloperoxidase-related protein [Source:UniProtKB/TrEMBL;Acc:Q9FXC5]	1																								SerGCT(1225);Length:19bp	AT1TE50860|+|15412724|15420826|ATHILA6A|LTR/Gypsy|6630	4	-1	1	19	2405	2422	GGAGAGAUGGCUGAGUGGA	:.:::::: :::::::::.	UUCACUCA-CCAUCUCUCU	Translation	bp	1		LeuAAG(17),ProAGG(807),ProTGG(26);Length:20bp	AT2TE13955|-|3225683|3230917|ATGP2|LTR/Gypsy|5235	4.5	-1	1	20	1524	1543	AAUUCUCGGAAUGCCCCCCA	::::.::::::.:: ::	AAUGGGGUAUUCCGGGAUUU	Cleavage	bp	1
AspATC(24),AspGTC(1813);Length:21bp	AT2G33205.4	3.5	-1	1	21	1216	1236	GGGAUUGUAGUUCAAUUGGUC	::..::::.:::::::: :.	UACUGAUUGGACUACAAUACU	Cleavage	cdna chromosome:TAIR10:2:14070848:14073542:-1 gene:AT2G33205 gene_biotype:protein_coding transcript_biotype:protein_coding description:Serinc-domain containing serine and sphingolipid biosynthesis protein [Source:TAIR;Acc:AT2G33205]	1		ProTGG(1258);Length:21bp	AT2G18660.1	3.5	-1	1	21	118	138	CAAAUCCUGUCAUCCCUACCA	:::::: :::::.:: .::::	UGGUAGUGAUGAUAGUGUUUG	Cleavage	cdna chromosome:TAIR10:2:8089411:8091736:-1 gene:AT2G18660 gene_biotype:protein_coding transcript_biotype:protein_coding gene_symbol:EGC2 description:EG45-like domain containing protein 2 [Source:UniProtKB/Swiss-Prot;Acc:Q9ZV52]	1																								SerGCT(1225);Length:19bp	AT1TE44380|+|13559846|13564825|ATCOPIA89|LTR/Copia|4980	4	-1	1	19	1120	1138	GGAGAGAUGGCUGAGUGGA	::: .:::::..:::.::	UCCCUUCAGCUGUCUUUCA	Cleavage	bp	1		LeuAAG(17),ProAGG(807),ProTGG(26);Length:20bp	AT3TE50130|-|12033706|12039570|ATGP2|LTR/Gypsy|5941	4.5	-1	1	20	3457	3476	AAUUCUCGGAAUGCCCCCCA	::::..:::::::: ::	AAUGGGGUGUUCCGAGAUUU	Cleavage	bp	1
AspATC(24),AspGTC(1813);Length:21bp	AT5G44780.2	3.5	-1	1	21	1838	1858	GGGAUUGUAGUUCAAUUGGUC	:..:::: :::.::::.:::	GGUCAAUGGAAUUACAGUCCA	Cleavage	cdna chromosome:TAIR10:5:18067925:18070654:1 gene:AT5G44780 gene_biotype:protein_coding transcript_biotype:protein_coding gene_symbol:MORF4 description:Multiple organellar RNA editing factor 4, mitochondrial [Source:UniProtKB/Swiss-Prot;Acc:O48582]	1		ProTGG(1258);Length:21bp	AT2G42920.2	3.5	-1	1	21	601	621	CAAAUCCUGUCAUCCCUACCA	:.:::::::.::: ::::	UUCUGGGGAUGAUAGGUUUUG	Cleavage	cdna chromosome:TAIR10:2:17858655:17860384:1 gene:AT2G42920 gene_biotype:protein_coding transcript_biotype:protein_coding gene_symbol:PCMP-E75 description:Pentatricopeptide repeat-containing protein At2g42920, chloroplastic [Source:UniProtKB/Swiss-Prot;Acc:Q9SJG6]	1																								SerGCT(1225);Length:19bp	AT3TE55020|+|13515567|13515866|ATHILA2|LTR/Gypsy|300	4	-1	1	19	110	128	GGAGAGAUGGCUGAGUGGA	:::: :.::...::::::	UCCAAUUAGUUGUCUCUCA	Cleavage	bp	1		LeuAAG(17),ProAGG(807),ProTGG(26);Length:20bp	AT5TE40350|-|11138262|11145279|ATGP2|LTR/Gypsy|7022	4.5	-1	1	20	3423	3442	AAUUCUCGGAAUGCCCCCCA	::::.::::::.:: ::	AAUGGGGUAUUCCGGGAUUU	Cleavage	bp	1
AspATC(24),AspGTC(1813);Length:21bp	AT5G44780.1	3.5	-1	1	21	1642	1662	GGGAUUGUAGUUCAAUUGGUC	:..:::: :::.::::.:::	GGUCAAUGGAAUUACAGUCCA	Cleavage	cdna chromosome:TAIR10:5:18068037:18070928:1 gene:AT5G44780 gene_biotype:protein_coding transcript_biotype:protein_coding gene_symbol:MORF4 description:Multiple organellar RNA editing factor 4, mitochondrial [Source:UniProtKB/Swiss-Prot;Acc:O48582]	1		ProTGG(1258);Length:21bp	AT2G42920.1	3.5	-1	1	21	601	621	CAAAUCCUGUCAUCCCUACCA	:.:::::::.::: ::::	UUCUGGGGAUGAUAGGUUUUG	Cleavage	cdna chromosome:TAIR10:2:17858655:17863466:1 gene:AT2G42920 gene_biotype:protein_coding transcript_biotype:protein_coding gene_symbol:PCMP-E75 description:Pentatricopeptide repeat-containing protein At2g42920, chloroplastic [Source:UniProtKB/Swiss-Prot;Acc:Q9SJG6]	1																								SerGCT(1225);Length:19bp	AT3TE57780|+|14097290|14111363|VANDAL7|DNA/MuDR|12196	4	-1	1	19	9263	9281	GGAGAGAUGGCUGAGUGGA	::: .:::::. :.:::::	UCCUUUCAGCUCUUUCUCC	Cleavage	bp	1		LeuAAG(17),ProAGG(807),ProTGG(26);Length:20bp	AT3TE47595|+|11416918|11424474|ATGP2|LTR/Gypsy|7568	4.5	-1	1	20	3841	3860	AAUUCUCGGAAUGCCCCCCA	::::.::::::.:: ::	AAUGGGGUAUUCCGGGAUUU	Cleavage	bp	1
AspATC(24),AspGTC(1813);Length:21bp	AT1G09340.1	3.5	-1	1	21	872	892	GGGAUUGUAGUUCAAUUGGUC	:..: ::::::.::::: :::	GGUCCAUUGAAUUACAACCCC	Cleavage	cdna chromosome:TAIR10:1:3015241:3018542:1 gene:AT1G09340 gene_biotype:protein_coding transcript_biotype:protein_coding gene_symbol:CRB description:chloroplast RNA binding [Source:TAIR;Acc:AT1G09340]	1		ProTGG(1258);Length:21bp	AT5G01430.2	3.5	-1	1	21	239	259	CAAAUCCUGUCAUCCCUACCA	: :::: ::::::::::::	GGUUAGGCCUGACAGGAUUUG	Cleavage	cdna chromosome:TAIR10:5:176447:178623:-1 gene:AT5G01430 gene_biotype:protein_coding transcript_biotype:protein_coding description:At3g49420 [Source:UniProtKB/TrEMBL;Acc:Q9SCL4]	1																								SerGCT(1225);Length:19bp	AT2TE16575|-|3865229|3875676|ATHILA2|LTR/Gypsy|10448	4	-1	1	19	184	202	GGAGAGAUGGCUGAGUGGA	::::: .:::.. ::::::	UCCACGUAGCUGACUCUCC	Cleavage	bp	1		LeuAAG(17),ProAGG(807),ProTGG(26);Length:20bp	AT2TE17875|+|4236657|4244403|ATGP2|LTR/Gypsy|7747	4.5	-1	1	20	3971	3990	AAUUCUCGGAAUGCCCCCCA	::::.::::::.:: ::	AAUGGGGUAUUCCGGGAUUU	Cleavage	bp	1
AspATC(24),AspGTC(1813);Length:21bp	AT1G09340.2	3.5	-1	1	21	1212	1232	GGGAUUGUAGUUCAAUUGGUC	:..: ::::::.::::: :::	GGUCCAUUGAAUUACAACCCC	Cleavage	cdna chromosome:TAIR10:1:3015237:3018338:1 gene:AT1G09340 gene_biotype:protein_coding transcript_biotype:protein_coding gene_symbol:CRB description:chloroplast RNA binding [Source:TAIR;Acc:AT1G09340]	1		ProTGG(1258);Length:21bp	AT3G49420.1	3.5	-1	1	21	235	255	CAAAUCCUGUCAUCCCUACCA	: :::: ::::::::::::	GGUUAGGCCUGACAGGAUUUG	Cleavage	cdna chromosome:TAIR10:3:18329330:18331431:1 gene:AT3G49420 gene_biotype:protein_coding transcript_biotype:protein_coding description:At3g49420 [Source:UniProtKB/TrEMBL;Acc:Q9SCL4]	1																								SerGCT(1225);Length:19bp	AT4TE17470|-|4016073|4024284|ATHILA6A|LTR/Gypsy|8212	4	-1	1	19	2194	2212	GGAGAGAUGGCUGAGUGGA	:: :.:. :::::::::.:	UCGAUUUUGCCAUCUCUUC	Cleavage	bp	1		LeuAAG(17),ProAGG(807),ProTGG(26);Length:20bp	AT2TE11540|-|2562810|2570724|ATGP2|LTR/Gypsy|7919	4.5	-1	1	20	3912	3931	AAUUCUCGGAAUGCCCCCCA	::::.::::::.:: ::	AAUGGGGUAUUCCGGGAUUU	Cleavage	bp	1
AspATC(24),AspGTC(1813);Length:21bp	AT3G05770.2	3.5	-1	1	21	583	603	GGGAUUGUAGUUCAAUUGGUC	: ::::::.:.:::.::..:	AAACAAUUGGAUUACGAUUUC	Cleavage	cdna chromosome:TAIR10:3:1710328:1712225:-1 gene:AT3G05770 gene_biotype:protein_coding transcript_biotype:protein_coding description:F10A16.6 protein [Source:UniProtKB/TrEMBL;Acc:Q9M9L9]	1		ProTGG(1258);Length:21bp	AT3G49420.3	3.5	-1	1	21	249	269	CAAAUCCUGUCAUCCCUACCA	: :::: ::::::::::::	GGUUAGGCCUGACAGGAUUUG	Cleavage	cdna chromosome:TAIR10:3:18329644:18331431:1 gene:AT3G49420 gene_biotype:protein_coding transcript_biotype:protein_coding description:At3g49420 [Source:UniProtKB/TrEMBL;Acc:Q9SCL4]	1																								SerGCT(1225);Length:19bp	AT4TE09485|+|1989677|1992082|ATCOPIA51|LTR/Copia|2238	4	-1	1	19	47	65	GGAGAGAUGGCUGAGUGGA	:. :.::::..::.:::.:	UUGAUUCAGUUAUUUCUUC	Cleavage	bp	1		LeuAAG(17),ProAGG(807),ProTGG(26);Length:20bp	AT5TE39535|+|10882962|10884426|ATLANTYS3|LTR/Gypsy|1465	4.5	-1	1	20	904	923	AAUUCUCGGAAUGCCCCCCA	: ::::.:::.:.::::	GUGAGGGCGUUCUGGGAAUA	Cleavage	bp	1
AspATC(24),AspGTC(1813);Length:21bp	AT3G05770.1	3.5	-1	1	21	523	543	GGGAUUGUAGUUCAAUUGGUC	: ::::::.:.:::.::..:	AAACAAUUGGAUUACGAUUUC	Cleavage	cdna chromosome:TAIR10:3:1710013:1712165:-1 gene:AT3G05770 gene_biotype:protein_coding transcript_biotype:protein_coding description:F10A16.6 protein [Source:UniProtKB/TrEMBL;Acc:Q9M9L9]	1		ProTGG(1258);Length:21bp	AT5G01430.1	3.5	-1	1	21	276	296	CAAAUCCUGUCAUCCCUACCA	: :::: ::::::::::::	GGUUAGGCCUGACAGGAUUUG	Cleavage	cdna chromosome:TAIR10:5:176388:178654:-1 gene:AT5G01430 gene_biotype:protein_coding transcript_biotype:protein_coding description:At3g49420 [Source:UniProtKB/TrEMBL;Acc:Q9SCL4]	1																								SerGCT(1225);Length:19bp	AT3TE50565|-|12174173|12175453|ATCOPIA3|LTR/Copia|1281	4	-1	1	19	152	170	GGAGAGAUGGCUGAGUGGA	:.:: ::::..: ::::::	UUCAAUCAGUUAGCUCUCC	Cleavage	bp	1		LeuAAG(17),ProAGG(807),ProTGG(26);Length:20bp	AT5TE47750|-|13467425|13471354|ATLINEIII|LINE/L1|3930	4.5	-1	1	20	3481	3500	AAUUCUCGGAAUGCCCCCCA	::: ::.::::::. ::::	UGGCUGGUAUUCCGGAAAUU	Cleavage	bp	1
AspATC(24),AspGTC(1813);Length:21bp	AT1G45616.1	3.5	-1	1	21	2348	2368	GGGAUUGUAGUUCAAUUGGUC	:. :::::.:::.:.:::.:	CAUGAAUUGGACUGCGAUCUC	Cleavage	cdna chromosome:TAIR10:1:17183347:17186602:-1 gene:AT1G45616 gene_biotype:protein_coding transcript_biotype:protein_coding gene_symbol:AtRLP6 description:Receptor-like protein 6 [Source:UniProtKB/Swiss-Prot;Acc:Q9C637]	1		ProTGG(1258);Length:21bp	AT3G49420.2	3.5	-1	1	21	392	412	CAAAUCCUGUCAUCCCUACCA	: :::: ::::::::::::	GGUUAGGCCUGACAGGAUUUG	Cleavage	cdna chromosome:TAIR10:3:18329387:18331431:1 gene:AT3G49420 gene_biotype:protein_coding transcript_biotype:protein_coding description:At3g49420 [Source:UniProtKB/TrEMBL;Acc:Q9SCL4]	1																								SerGCT(1225);Length:19bp	AT3TE27185|-|6463214|6463929|ATREP9|RC/Helitron|716	4	-1	1	19	389	407	GGAGAGAUGGCUGAGUGGA	:..:: .::.:::::.:.:	UUUACAUAGUCAUCUUUUC	Cleavage	bp	1		LeuAAG(17),ProAGG(807),ProTGG(26);Length:20bp	AT2TE26670|-|6521400|6523618|HELITRONY1D|RC/Helitron|2219	4.5	-1	1	20	1644	1663	AAUUCUCGGAAUGCCCCCCA	::: :.::::. ::::::	ACGGGUGUAUUCUUAGAAUU	Cleavage	bp	1
AspATC(24),AspGTC(1813);Length:21bp	AT1G35625.1	3.5	-1	1	21	139	159	GGGAUUGUAGUUCAAUUGGUC	.:.:::.:.::::::::.	CGGUAGUUGGAUUACAAUCCU	Cleavage	cdna chromosome:TAIR10:1:13158466:13160284:-1 gene:AT1G35625 gene_biotype:protein_coding transcript_biotype:protein_coding gene_symbol:RMR6 description:Receptor homology region, transmembrane domain- and RING domain-containing protein 6 [Source:UniProtKB/Swiss-Prot;Acc:F4HZZ4]	1		ProTGG(1258);Length:21bp	AT2G15790.1	3.5	-1	1	21	680	700	CAAAUCCUGUCAUCCCUACCA	:::. :::::..:::::::	GGGUGCAGAUGAUGGGAUUUG	Cleavage	cdna chromosome:TAIR10:2:6877774:6880898:-1 gene:AT2G15790 gene_biotype:protein_coding transcript_biotype:protein_coding gene_symbol:CYP40 description:Peptidyl-prolyl cis-trans isomerase CYP40 [Source:UniProtKB/Swiss-Prot;Acc:Q9C566]	1																								SerGCT(1225);Length:19bp	AT2TE02475|+|582619|583282|BRODYAGA1|DNA/MuDR|664	4	-1	1	19	102	120	GGAGAGAUGGCUGAGUGGA	:. :::..:::::.:.:.:	UUGACUUGGCCAUUUUUUC	Cleavage	bp	1		LeuAAG(17),ProAGG(807),ProTGG(26);Length:20bp	AT1TE51855|+|15755705|15757547|ATGP1|LTR/Gypsy|1843	4.5	-1	1	20	628	647	AAUUCUCGGAAUGCCCCCCA	:: : :..:::::::.::	GGGUGUGUGUUCCGAGGAUA	Cleavage	bp	1
AspATC(24),AspGTC(1813);Length:21bp	AT5G17360.1	3.5	-1	1	21	143	163	GGGAUUGUAGUUCAAUUGGUC	.:::::: :.:::.::.::	UUUCAAUUGUAUUACGAUUCC	Cleavage	cdna chromosome:TAIR10:5:5720283:5721659:1 gene:AT5G17360 gene_biotype:protein_coding transcript_biotype:protein_coding description:At5g17360 [Source:UniProtKB/TrEMBL;Acc:Q9LF48]	1		ProTGG(1258);Length:21bp	AT1G10300.1	3.5	-1	1	21	189	209	CAAAUCCUGUCAUCCCUACCA	: ::.::::::::::::	CCACAAGGGUGACAGGAUUUG	Cleavage	cdna chromosome:TAIR10:1:3378142:3380226:1 gene:AT1G10300 gene_biotype:protein_coding transcript_biotype:protein_coding description:Nucleolar GTP-binding protein 1 [Source:UniProtKB/TrEMBL;Acc:F4I4A6]	1																								SerGCT(1225);Length:19bp	AT2TE64130|+|14476185|14476557|VANDAL17|DNA/MuDR|373	4	-1	1	19	96	114	GGAGAGAUGGCUGAGUGGA	::. .:::::: :::::.:	UCUCUUCAGCCUUCUCUUC	Cleavage	bp	1		LeuAAG(17),ProAGG(807),ProTGG(26);Length:20bp	AT2TE23845|-|5846256|5851427|ATCOPIA49|LTR/Copia|5172	4.5	-1	1	20	1628	1647	AAUUCUCGGAAUGCCCCCCA	:: :::::::.:: .:::	AGGAUGGCAUUCUGAAGAUU	Cleavage	bp	1
AspATC(24),AspGTC(1813);Length:21bp	AT1G69260.1	3.5	-1	1	21	34	54	GGGAUUGUAGUUCAAUUGGUC	:.:::: .:.::::::.::	AUCUAAUUUGAUUACAAUUCC	Cleavage	cdna chromosome:TAIR10:1:26038905:26040720:1 gene:AT1G69260 gene_biotype:protein_coding transcript_biotype:protein_coding gene_symbol:AFP1 description:Ninja-family protein AFP1 [Source:UniProtKB/Swiss-Prot;Acc:Q9LQ98]	1		ProTGG(1258);Length:21bp	AT1G10300.2	3.5	-1	1	21	208	228	CAAAUCCUGUCAUCCCUACCA	: ::.::::::::::::	CCACAAGGGUGACAGGAUUUG	Cleavage	cdna chromosome:TAIR10:1:3377878:3380226:1 gene:AT1G10300 gene_biotype:protein_coding transcript_biotype:protein_coding description:Nucleolar GTP-binding protein 1 [Source:UniProtKB/TrEMBL;Acc:F4I4A6]	1																								SerGCT(1225);Length:19bp	AT5TE00530|+|155857|156040|VANDAL17|DNA/MuDR|184	4	-1	1	19	24	42	GGAGAGAUGGCUGAGUGGA	:.: :::: ::.::::::.	UUCUCUCAACCGUCUCUCU	Translation	bp	1		LeuAAG(17),ProAGG(807),ProTGG(26);Length:20bp	AT3TE42075|+|10106100|10111467|ATCOPIA49|LTR/Copia|5368	4.5	-1	1	20	1814	1833	AAUUCUCGGAAUGCCCCCCA	:: :::::::.:: .:::	AGGAUGGCAUUCUGAAGAUU	Cleavage	bp	1
AspATC(24),AspGTC(1813);Length:21bp	AT3G07890.4	3.5	-1	1	21	429	449	GGGAUUGUAGUUCAAUUGGUC	: :.:: ::.::::::::.:	UAACGAUGGAGCUACAAUCUC	Cleavage	cdna chromosome:TAIR10:3:2516299:2519481:-1 gene:AT3G07890 gene_biotype:protein_coding transcript_biotype:protein_coding description:At3g07890 [Source:UniProtKB/TrEMBL;Acc:Q1H5B2]	1		ProTGG(1258);Length:21bp	AT1G10300.3	3.5	-1	1	21	189	209	CAAAUCCUGUCAUCCCUACCA	: ::.::::::::::::	CCACAAGGGUGACAGGAUUUG	Cleavage	cdna chromosome:TAIR10:1:3378142:3380414:1 gene:AT1G10300 gene_biotype:protein_coding transcript_biotype:protein_coding description:Nucleolar GTP-binding protein 1 [Source:UniProtKB/TrEMBL;Acc:F4I4A6]	1																								SerGCT(1225);Length:19bp	AT5TE42420|-|11796904|11808296|ATHILA2|LTR/Gypsy|11393	4	-1	1	19	5508	5526	GGAGAGAUGGCUGAGUGGA	::: :::::.:.:::::	ACCAAGCAGCCGUUUCUCC	Cleavage	bp	1		LeuAAG(4),ProAGG(566),ProTGG(7);Length:22bp	AT1TE43630|-|13345033|13345720|ATREP5|RC/Helitron|688	4.5	-1	1	22	305	326	UCAAUUCUCGGAAUGCCCCCCA	::: :.::::: :::::: :	ACGGGUGUAUUCCUAGAAUUAA	Cleavage	bp	1
AspATC(24),AspGTC(1813);Length:21bp	AT3G07890.1	3.5	-1	1	21	496	516	GGGAUUGUAGUUCAAUUGGUC	: :.:: ::.::::::::.:	UAACGAUGGAGCUACAAUCUC	Cleavage	cdna chromosome:TAIR10:3:2516286:2519545:-1 gene:AT3G07890 gene_biotype:protein_coding transcript_biotype:protein_coding description:At3g07890 [Source:UniProtKB/TrEMBL;Acc:Q1H5B2]	1		ProTGG(1258);Length:21bp	AT3G59410.2	3.5	-1	1	21	524	544	CAAAUCCUGUCAUCCCUACCA	:: ::::: :..:::::::	AUGUUGGGAUUAUGGGAUUUG	Translation	cdna chromosome:TAIR10:3:21950188:21959266:1 gene:AT3G59410 gene_biotype:protein_coding transcript_biotype:protein_coding gene_symbol:GCN2 description:Protein kinase family protein [Source:UniProtKB/TrEMBL;Acc:F4J8A5]	1																								SerGCT(1225);Length:19bp	AT4TE15945|-|3537291|3547183|ATHILA2|LTR/Gypsy|9893	4	-1	1	19	5410	5428	GGAGAGAUGGCUGAGUGGA	::: :::::.:.:::::	ACCAAGCAGCCGUUUCUCC	Cleavage	bp	1		LeuAAG(4),ProAGG(566),ProTGG(7);Length:22bp	AT4TE21935|+|5277530|5278745|HELITRONY1D|RC/Helitron|1216	4.5	-1	1	22	715	736	UCAAUUCUCGGAAUGCCCCCCA	::: :.::::: :::::: :	ACGGGUGUAUUCCUAGAAUUAA	Cleavage	bp	1
AspATC(24),AspGTC(1813);Length:21bp	AT3G07890.5	3.5	-1	1	21	581	601	GGGAUUGUAGUUCAAUUGGUC	: :.:: ::.::::::::.:	UAACGAUGGAGCUACAAUCUC	Cleavage	cdna chromosome:TAIR10:3:2516304:2519431:-1 gene:AT3G07890 gene_biotype:protein_coding transcript_biotype:protein_coding description:At3g07890 [Source:UniProtKB/TrEMBL;Acc:Q1H5B2]	1		ProTGG(1258);Length:21bp	AT5G16110.1	3.5	-1	1	21	411	431	CAAAUCCUGUCAUCCCUACCA	: .: :::::..:::::::	GUGAGGAGAUGAUGGGAUUUG	Cleavage	cdna chromosome:TAIR10:5:5260522:5262840:-1 gene:AT5G16110 gene_biotype:protein_coding transcript_biotype:protein_coding description:Uncharacterized protein T21H19_30 [Source:UniProtKB/TrEMBL;Acc:Q9LF17]	1																								SerGCT(1462);Length:24bp	AT5TE47100|-|13253682|13258510|ATCOPIA15|LTR/Copia|4829	4	-1	1	24	1380	1403	GGAGAGAUGGCUGAGUGGACUAAA	:.:::..::..:. ::::::::	GAUGGUCUGCUUGGUAAUCUCUCC	Cleavage	bp	1		LeuAAG(4),ProAGG(566),ProTGG(7);Length:22bp	AT4TE19610|-|4661576|4663916|HELITRONY1D|RC/Helitron|2360	4.5	-1	1	22	1814	1835	UCAAUUCUCGGAAUGCCCCCCA	::: :.::::: :::::: :	ACGGGUGUAUUCCUAGAAUUAA	Cleavage	bp	1
AspATC(24),AspGTC(1813);Length:21bp	AT3G07890.2	3.5	-1	1	21	668	688	GGGAUUGUAGUUCAAUUGGUC	: :.:: ::.::::::::.:	UAACGAUGGAGCUACAAUCUC	Cleavage	cdna chromosome:TAIR10:3:2516303:2519515:-1 gene:AT3G07890 gene_biotype:protein_coding transcript_biotype:protein_coding description:At3g07890 [Source:UniProtKB/TrEMBL;Acc:Q1H5B2]	1		ProTGG(1277),ThrTGT(7);Length:21bp	AT3G16050.1	3.5	-1	1	21	1164	1184	CGAAUCCUGUCACCUUGACCA	:: ::. :::::::::::::	UGUUCGUGGUGACAGGAUUCA	Cleavage	cdna chromosome:TAIR10:3:5443950:5445329:-1 gene:AT3G16050 gene_biotype:protein_coding transcript_biotype:protein_coding gene_symbol:PDX12 description:Pyridoxal 5'-phosphate synthase-like subunit PDX1.2 [Source:UniProtKB/Swiss-Prot;Acc:Q9ZNR6]	1																								SerGCT(1462);Length:24bp	AT3TE27185|-|6463214|6463929|ATREP9|RC/Helitron|716	4	-1	1	24	384	407	GGAGAGAUGGCUGAGUGGACUAAA	:::. :..:: .::.:::::.:.:	UUUGCUUUACAUAGUCAUCUUUUC	Cleavage	bp	1		LeuAAG(4),ProAGG(566),ProTGG(7);Length:22bp	AT4TE19730|-|4693779|4696181|HELITRONY1D|RC/Helitron|2403	4.5	-1	1	22	1824	1845	UCAAUUCUCGGAAUGCCCCCCA	::: :.::::: :::::: :	ACGGGUGUAUUCCUAGAAUUAA	Cleavage	bp	1
AspATC(24),AspGTC(1813);Length:21bp	AT3G51110.1	3.5	-1	1	21	1037	1057	GGGAUUGUAGUUCAAUUGGUC	::: :::::::::.::.:.	AACCCUUUGAACUACGAUUCU	Cleavage	cdna chromosome:TAIR10:3:18983626:18985869:1 gene:AT3G51110 gene_biotype:protein_coding transcript_biotype:protein_coding description:Tetratricopeptide repeat (TPR)-like superfamily protein [Source:UniProtKB/TrEMBL;Acc:F4J390]	1		ProTGG(1277),ThrTGT(7);Length:21bp	AT2G31800.1	3.5	-1	1	21	1258	1278	CGAAUCCUGUCACCUUGACCA	: ::::::.:.:::::.:	AUCUGAAGGUGGCGGGAUUUG	Cleavage	cdna chromosome:TAIR10:2:13520325:13523918:-1 gene:AT2G31800 gene_biotype:protein_coding transcript_biotype:protein_coding description:At2g31800 [Source:UniProtKB/TrEMBL;Acc:Q1JPN7]	1																								SerGCT(1462);Length:24bp	AT1TE52870|+|16049210|16051714|ATHILA4A|LTR/Gypsy|2505	4	-1	1	24	419	442	GGAGAGAUGGCUGAGUGGACUAAA	:::.::.:.::..::.:::..	UGCAGUUCAUUUAGUUAUUUCUUU	Cleavage	bp	1		LeuAAG(4),ProAGG(566),ProTGG(7);Length:22bp	AT2TE23395|-|5761105|5762740|ARNOLDY1|DNA/MuDR|1636	4.5	-1	1	22	1552	1573	UCAAUUCUCGGAAUGCCCCCCA	::::.:::..:: :: :::	AAAGGGGUAUUUUGAAAAAUGA	Cleavage	bp	1
AspATC(24),AspGTC(1813);Length:21bp	AT3G07890.3	3.5	-1	1	21	704	724	GGGAUUGUAGUUCAAUUGGUC	: :.:: ::.::::::::.:	UAACGAUGGAGCUACAAUCUC	Cleavage	cdna chromosome:TAIR10:3:2516271:2519459:-1 gene:AT3G07890 gene_biotype:protein_coding transcript_biotype:protein_coding description:At3g07890 [Source:UniProtKB/TrEMBL;Acc:Q1H5B2]	1		ProTGG(1277),ThrTGT(7);Length:21bp	AT4G08950.1	3.5	-1	1	21	623	643	CGAAUCCUGUCACCUUGACCA	::.: ::: ::::::::.:	ACGUUACGGUUACAGGAUUUG	Translation	cdna chromosome:TAIR10:4:5740219:5741591:1 gene:AT4G08950 gene_biotype:protein_coding transcript_biotype:protein_coding gene_symbol:EXO description:Protein EXORDIUM [Source:UniProtKB/Swiss-Prot;Acc:Q9ZPE7]	1																								SerGCT(1462);Length:24bp	AT3TE55020|+|13515567|13515866|ATHILA2|LTR/Gypsy|300	4	-1	1	24	105	128	GGAGAGAUGGCUGAGUGGACUAAA	::: :::: :.::...::::::	GUUAAUCCAAUUAGUUGUCUCUCA	Cleavage	bp	1		LeuAAG(4),ProAGG(566),ProTGG(7);Length:22bp	AT4TE30760|+|7089369|7089906|ATCOPIA66|LTR/Copia|538	4.5	-1	1	22	425	446	UCAAUUCUCGGAAUGCCCCCCA	: :..::::: :::::::	UAUUGAGUGUUCCGCGAAUUGA	Cleavage	bp	1
AspATC(24),AspGTC(1813);Length:21bp	AT5G07940.5	3.5	-1	1	21	4514	4534	GGGAUUGUAGUUCAAUUGGUC	::: ::::::::::.::	AGAAAAUGGAACUACAAUUCC	Cleavage	cdna chromosome:TAIR10:5:2533724:2540230:1 gene:AT5G07940 gene_biotype:protein_coding transcript_biotype:protein_coding description:Dentin sialophosphoprotein-like protein [Source:UniProtKB/TrEMBL;Acc:Q9FF08]	1		ProTGG(1277),ThrTGT(7);Length:21bp	AT5G62260.2	3.5	-1	1	21	1106	1126	CGAAUCCUGUCACCUUGACCA	::. :::::::: ::::.:	CUGUUCAGGUGACACGAUUUG	Cleavage	cdna chromosome:TAIR10:5:25008843:25011666:1 gene:AT5G62260 gene_biotype:protein_coding transcript_biotype:protein_coding gene_symbol:AHL6 description:AT-hook motif nuclear-localized protein 6 [Source:UniProtKB/Swiss-Prot;Acc:Q9LVB0]	1																								SerGCT(1462);Length:24bp	AT2TE16575|-|3865229|3875676|ATHILA2|LTR/Gypsy|10448	4	-1	1	24	179	202	GGAGAGAUGGCUGAGUGGACUAAA	::: ::::: .:::.. ::::::	GUUAAUCCACGUAGCUGACUCUCC	Cleavage	bp	1		LeuAAG(4),ProAGG(566),ProTGG(7);Length:22bp	AT4TE15375|+|3370697|3371243|ATCOPIA66|LTR/Copia|547	4.5	-1	1	22	471	492	UCAAUUCUCGGAAUGCCCCCCA	: :..::::: :::::::	UAUUGAGUGUUCCGCGAAUUGA	Cleavage	bp	1
AspATC(24),AspGTC(1813);Length:21bp	AT5G07940.2	3.5	-1	1	21	4634	4654	GGGAUUGUAGUUCAAUUGGUC	::: ::::::::::.::	AGAAAAUGGAACUACAAUUCC	Cleavage	cdna chromosome:TAIR10:5:2533724:2540230:1 gene:AT5G07940 gene_biotype:protein_coding transcript_biotype:protein_coding description:Dentin sialophosphoprotein-like protein [Source:UniProtKB/TrEMBL;Acc:Q9FF08]	1		ProTGG(1277),ThrTGT(7);Length:21bp	AT4G11655.1	3.5	-1	1	21	464	484	CGAAUCCUGUCACCUUGACCA	::.. ::::.::::::::	GAGUUGCAGUGAUAGGAUUCG	Cleavage	cdna chromosome:TAIR10:4:7038437:7039923:1 gene:AT4G11655 gene_biotype:protein_coding transcript_biotype:protein_coding description:CASP-like protein [Source:UniProtKB/TrEMBL;Acc:A0A178USV5]	1																								SerGCT(1462);Length:24bp	AT4TE17470|-|4016073|4024284|ATHILA6A|LTR/Gypsy|8212	4	-1	1	24	2189	2212	GGAGAGAUGGCUGAGUGGACUAAA	:: :: :.:. :::::::::.:	GGUACUCGAUUUUGCCAUCUCUUC	Cleavage	bp	2		LeuAAG(4),ProAGG(566),ProTGG(7);Length:22bp	AT2TE20870|+|5073847|5078418|ATCOPIA66|LTR/Copia|4574	4.5	-1	1	22	417	438	UCAAUUCUCGGAAUGCCCCCCA	: :..::::: :::::::	UAUUGAGUGUUCCGCGAAUUGA	Cleavage	bp	2
AspATC(24),AspGTC(1813);Length:21bp	AT5G07940.3	3.5	-1	1	21	4637	4657	GGGAUUGUAGUUCAAUUGGUC	::: ::::::::::.::	AGAAAAUGGAACUACAAUUCC	Cleavage	cdna chromosome:TAIR10:5:2533724:2540230:1 gene:AT5G07940 gene_biotype:protein_coding transcript_biotype:protein_coding description:Dentin sialophosphoprotein-like protein [Source:UniProtKB/TrEMBL;Acc:Q9FF08]	1		ProTGG(1277),ThrTGT(7);Length:21bp	AT4G11655.2	3.5	-1	1	21	412	432	CGAAUCCUGUCACCUUGACCA	::.. ::::.::::::::	GAGUUGCAGUGAUAGGAUUCG	Cleavage	cdna chromosome:TAIR10:4:7038489:7039923:1 gene:AT4G11655 gene_biotype:protein_coding transcript_biotype:protein_coding description:CASP-like protein [Source:UniProtKB/TrEMBL;Acc:A0A178USV5]	1																								SerGCT(1462);Length:24bp	AT5TE49175|+|13809168|13809846|ATGP8|LTR/Gypsy|679	4	-1	1	24	595	618	GGAGAGAUGGCUGAGUGGACUAAA	::. :..::::: ::::.:.::.	CUUGUUUUACUCACCCAUUUUUCU	Translation	bp	1		LeuAAG(4),ProAGG(566),ProTGG(7);Length:22bp	AT2TE20870|+|5073847|5078418|ATCOPIA66|LTR/Copia|4574	4.5	-1	1	22	4482	4503	UCAAUUCUCGGAAUGCCCCCCA	: :..::::: :::::::	UAUUGAGUGUUCCGCGAAUUGA	Cleavage	bp	2
AspATC(24),AspGTC(1813);Length:21bp	AT5G07940.4	3.5	-1	1	21	4660	4680	GGGAUUGUAGUUCAAUUGGUC	::: ::::::::::.::	AGAAAAUGGAACUACAAUUCC	Cleavage	cdna chromosome:TAIR10:5:2533581:2540230:1 gene:AT5G07940 gene_biotype:protein_coding transcript_biotype:protein_coding description:Dentin sialophosphoprotein-like protein [Source:UniProtKB/TrEMBL;Acc:Q9FF08]	1		ProTGG(1359),ThrTGT(9);Length:22bp	AT5G62260.2	3.5	-1	1	22	1106	1127	UCGAAUCCUGUCACCUUGACCA	::. :::::::: ::::.::	CUGUUCAGGUGACACGAUUUGA	Cleavage	cdna chromosome:TAIR10:5:25008843:25011666:1 gene:AT5G62260 gene_biotype:protein_coding transcript_biotype:protein_coding gene_symbol:AHL6 description:AT-hook motif nuclear-localized protein 6 [Source:UniProtKB/Swiss-Prot;Acc:Q9LVB0]	1																								SerGCT(1462);Length:24bp	AT3TE30945|-|7361028|7361872|ATREP4|RC/Helitron|845	4	-1	1	24	228	251	GGAGAGAUGGCUGAGUGGACUAAA	::: ::::::.: :.::::.:..	UUUUAUCCACUUAACUAUCUUUUU	Translation	bp	1		LeuAAG(4),ProAGG(566),ProTGG(7);Length:22bp	AT3TE63765|-|15768787|15773753|ATCOPIA62|LTR/Copia|4967	4.5	-1	1	22	1942	1963	UCAAUUCUCGGAAUGCCCCCCA	:: ..::::::::::: :	UCCUGGAUGUUCCGAGAAUUAA	Cleavage	bp	1
AspATC(24),AspGTC(1813);Length:21bp	AT5G07980.2	3.5	-1	1	21	4582	4602	GGGAUUGUAGUUCAAUUGGUC	::: ::::::::::.::	AGAAAAUGGAACUACAAUUCC	Cleavage	cdna chromosome:TAIR10:5:2549100:2555672:-1 gene:AT5G07980 gene_biotype:protein_coding transcript_biotype:protein_coding description:Dentin sialophosphoprotein-like protein [Source:UniProtKB/TrEMBL;Acc:Q9SD86]	1		ProTGG(1359),ThrTGT(9);Length:22bp	AT5G12910.1	3.5	-1	1	22	375	396	UCGAAUCCUGUCACCUUGACCA	::.::: ::.:::.::.::	GCUUCGAGGCGAUAGGGUUUGA	Cleavage	cdna chromosome:TAIR10:5:4077162:4077557:1 gene:AT5G12910 gene_biotype:protein_coding transcript_biotype:protein_coding description:Histone H3-like 4 [Source:UniProtKB/Swiss-Prot;Acc:Q9LXU8]	1																								SerGCT(1462);Length:24bp	AT2TE02475|+|582619|583282|BRODYAGA1|DNA/MuDR|664	4	-1	1	24	97	120	GGAGAGAUGGCUGAGUGGACUAAA	::: :. :::..:::::.:.:.:	UUUCUUUGACUUGGCCAUUUUUUC	Cleavage	bp	1		LeuAAG(4),ProAGG(566),ProTGG(7);Length:22bp	AT3TE49680|+|11930076|11930539|HELITRONY1E|RC/Helitron|464	4.5	-1	1	22	432	453	UCAAUUCUCGGAAUGCCCCCCA	: : ::::::: ::::::	AUAUGUGAAUUCCGAAAAUUGA	Cleavage	bp	1
AspATC(24),AspGTC(1813);Length:21bp	AT5G07980.1	3.5	-1	1	21	4704	4724	GGGAUUGUAGUUCAAUUGGUC	::: ::::::::::.::	AGAAAAUGGAACUACAAUUCC	Cleavage	cdna chromosome:TAIR10:5:2549038:2555724:-1 gene:AT5G07980 gene_biotype:protein_coding transcript_biotype:protein_coding description:Dentin sialophosphoprotein-like protein [Source:UniProtKB/TrEMBL;Acc:Q9SD86]	1		ProTGG(1359),ThrTGT(9);Length:22bp	AT1G29940.1	3.5	-1	1	22	3322	3343	UCGAAUCCUGUCACCUUGACCA	:.:::::...:::::::.	AAAACGAGGUGGUGGGAUUCGG	Cleavage	cdna chromosome:TAIR10:1:10479007:10486824:-1 gene:AT1G29940 gene_biotype:protein_coding transcript_biotype:protein_coding gene_symbol:NRPA2 description:DNA-directed RNA polymerase subunit beta [Source:UniProtKB/TrEMBL;Acc:A0A178W5B4]	1																								SerGCT(1462);Length:24bp	AT1TE44380|+|13559846|13564825|ATCOPIA89|LTR/Copia|4980	4	-1	1	24	1115	1138	GGAGAGAUGGCUGAGUGGACUAAA	:::: .:::::..:::.::	CAAUGUCCCUUCAGCUGUCUUUCA	Cleavage	bp	1		LeuAAG(9),ProAGG(913),ProTGG(35);Length:21bp	AT4TE08980|+|1796059|1804755|ATGP2|LTR/Gypsy|4451	4.5	-1	1	21	3110	3130	CAAUUCUCGGAAUGCCCCCCA	::::.::::::.:: ::	AAUGGGGUAUUCCGGGAUUUC	Cleavage	bp	1
AspATC(24),AspGTC(1813);Length:21bp	AT5G07940.1	3.5	-1	1	21	4770	4790	GGGAUUGUAGUUCAAUUGGUC	::: ::::::::::.::	AGAAAAUGGAACUACAAUUCC	Cleavage	cdna chromosome:TAIR10:5:2533594:2540421:1 gene:AT5G07940 gene_biotype:protein_coding transcript_biotype:protein_coding description:Dentin sialophosphoprotein-like protein [Source:UniProtKB/TrEMBL;Acc:Q9FF08]	1		ProTGG(1359),ThrTGT(9);Length:22bp	AT2G16460.2	3.5	-1	1	22	952	973	UCGAAUCCUGUCACCUUGACCA	:: ::::: ::::.::.::	CUUUCUAGGUGUCAGGGUUUGA	Translation	cdna chromosome:TAIR10:2:7133477:7135652:-1 gene:AT2G16460 gene_biotype:protein_coding transcript_biotype:protein_coding description:Coiled-coil 90B-like protein (DUF1640) [Source:UniProtKB/TrEMBL;Acc:Q9SIV6]	1																								SerGCT(1462);Length:24bp	AT2TE17110|+|4035772|4044425|ATENSPM6|DNA/En-Spm|8654	4	-1	1	24	4996	5019	GGAGAGAUGGCUGAGUGGACUAAA	::::.::.:::.::::.	AGCCAAACACUUAGUCAUUUCUCU	Cleavage	bp	1		LeuAAG(9),ProAGG(913),ProTGG(35);Length:21bp	AT2TE13955|-|3225683|3230917|ATGP2|LTR/Gypsy|5235	4.5	-1	1	21	1524	1544	CAAUUCUCGGAAUGCCCCCCA	::::.::::::.:: ::	AAUGGGGUAUUCCGGGAUUUC	Cleavage	bp	1
AspATC(24),AspGTC(1813);Length:21bp	AT4G25470.1	3.5	-1	1	21	738	758	GGGAUUGUAGUUCAAUUGGUC	: .:::: ::::::.:::...	GUUCAAUGGAACUAUAAUUUU	Cleavage	cdna chromosome:TAIR10:4:13015250:13016235:-1 gene:AT4G25470 gene_biotype:protein_coding transcript_biotype:protein_coding gene_symbol:DREB1C description:C-repeat binding factor 2 [Source:UniProtKB/TrEMBL;Acc:B2BIW9]	1		ProTGG(1359),ThrTGT(9);Length:22bp	AT2G16460.1	3.5	-1	1	22	1179	1200	UCGAAUCCUGUCACCUUGACCA	:: ::::: ::::.::.::	CUUUCUAGGUGUCAGGGUUUGA	Translation	cdna chromosome:TAIR10:2:7133387:7135812:-1 gene:AT2G16460 gene_biotype:protein_coding transcript_biotype:protein_coding description:Coiled-coil 90B-like protein (DUF1640) [Source:UniProtKB/TrEMBL;Acc:Q9SIV6]	1																								SerGCT(1462);Length:24bp	AT1TE50860|+|15412724|15420826|ATHILA6A|LTR/Gypsy|6630	4	-1	1	24	2400	2422	GGAGAGAUGGCUGAGUGGACUAAA	: :.:::::: :::::::::.	CAAACUUCACUCA-CCAUCUCUCU	Translation	bp	2		LeuAAG(9),ProAGG(913),ProTGG(35);Length:21bp	AT3TE50130|-|12033706|12039570|ATGP2|LTR/Gypsy|5941	4.5	-1	1	21	3457	3477	CAAUUCUCGGAAUGCCCCCCA	::::..:::::::: ::	AAUGGGGUGUUCCGAGAUUUC	Cleavage	bp	1
AspATC(24),AspGTC(1813);Length:21bp	AT3G14010.4	3.5	-1	1	21	2043	2063	GGGAUUGUAGUUCAAUUGGUC	: :: ::::::.::: ::.::	GCCCUAUUGAAUUACUAUUCC	Cleavage	cdna chromosome:TAIR10:3:4636254:4640397:1 gene:AT3G14010 gene_biotype:protein_coding transcript_biotype:protein_coding gene_symbol:CID4 description:CTC-interacting domain 4 [Source:UniProtKB/TrEMBL;Acc:A0A1I9LLC0]	1		ProTGG(1359),ThrTGT(9);Length:22bp	AT1G58060.1	3.5	-1	1	22	670	691	UCGAAUCCUGUCACCUUGACCA	::::: :::. :::::::.	AUCUCAAGCUGAUUGGAUUCGG	Cleavage	cdna chromosome:TAIR10:1:21489284:21501890:-1 gene:AT1G58060 gene_biotype:protein_coding transcript_biotype:protein_coding description:DExH-box ATP-dependent RNA helicase DExH7, chloroplastic [Source:UniProtKB/Swiss-Prot;Acc:F4I9Q5]	1																								SerGCT(1462);Length:24bp	AT3TE50565|-|12174173|12175453|ATCOPIA3|LTR/Copia|1281	4	-1	1	24	147	170	GGAGAGAUGGCUGAGUGGACUAAA	::.:: ::::..: ::::::	CAACGUUCAAUCAGUUAGCUCUCC	Cleavage	bp	1		LeuAAG(9),ProAGG(913),ProTGG(35);Length:21bp	AT5TE40350|-|11138262|11145279|ATGP2|LTR/Gypsy|7022	4.5	-1	1	21	3423	3443	CAAUUCUCGGAAUGCCCCCCA	::::.::::::.:: ::	AAUGGGGUAUUCCGGGAUUUC	Cleavage	bp	1
AspATC(26),AspGTC(1227);Length:22bp	AT5G39480.1	3.5	-1	1	22	828	849	GGGAUUGUAGUUCAAUUGGUCA	:::.::.::: ..:::::::::	UGAUCAGUUGUGUUACAAUCCC	Cleavage	cdna chromosome:TAIR10:5:15801635:15803341:-1 gene:AT5G39480 gene_biotype:protein_coding transcript_biotype:protein_coding description:Putative F-box protein At5g39480 [Source:UniProtKB/Swiss-Prot;Acc:Q9FLY8]	1		ProTGG(140);Length:25bp	AT3G56380.1	3.5	-1	1	25	299	323	GGUUCAAAUCCUGUCAUCCCUACCA	:: ::: :::::::: :::::.:.	UGCCAGGAAUGACAGGUUUUGAGCU	Cleavage	cdna chromosome:TAIR10:3:20905435:20906368:1 gene:AT3G56380 gene_biotype:protein_coding transcript_biotype:protein_coding gene_symbol:ARR17 description:Response regulator 17 [Source:UniProtKB/TrEMBL;Acc:A0A1I9LQB0]	1																								SerGCT(1633);Length:23bp	AT5TE47100|-|13253682|13258510|ATCOPIA15|LTR/Copia|4829	4	-1	1	23	1381	1403	GGAGAGAUGGCUGAGUGGACUAA	:.:::..::..:. ::::::::	AUGGUCUGCUUGGUAAUCUCUCC	Cleavage	bp	1		LeuAAG(9),ProAGG(913),ProTGG(35);Length:21bp	AT3TE47595|+|11416918|11424474|ATGP2|LTR/Gypsy|7568	4.5	-1	1	21	3841	3861	CAAUUCUCGGAAUGCCCCCCA	::::.::::::.:: ::	AAUGGGGUAUUCCGGGAUUUC	Cleavage	bp	1
AspATC(26),AspGTC(1227);Length:22bp	AT5G46610.3	3.5	-1	1	22	1623	1645	GGGAU-UGUAGUUCAAUUGGUCA	::::::::::::::: ::.::	AUACCAAUUGAACUACAUAUUCC	Cleavage	cdna chromosome:TAIR10:5:18912667:18915779:-1 gene:AT5G46610 gene_biotype:protein_coding transcript_biotype:protein_coding gene_symbol:ALMT14 description:Aluminum-activated malate transporter 14 [Source:UniProtKB/Swiss-Prot;Acc:Q9LS22]	1		ProTGG(140);Length:25bp	AT3G56380.2	3.5	-1	1	25	378	402	GGUUCAAAUCCUGUCAUCCCUACCA	:: ::: :::::::: :::::.:.	UGCCAGGAAUGACAGGUUUUGAGCU	Cleavage	cdna chromosome:TAIR10:3:20905264:20906397:1 gene:AT3G56380 gene_biotype:protein_coding transcript_biotype:protein_coding gene_symbol:ARR17 description:Response regulator 17 [Source:UniProtKB/TrEMBL;Acc:A0A1I9LQB0]	1																								SerGCT(1633);Length:23bp	AT1TE52870|+|16049210|16051714|ATHILA4A|LTR/Gypsy|2505	4	-1	1	23	420	442	GGAGAGAUGGCUGAGUGGACUAA	:::.::.:.::..::.:::..	GCAGUUCAUUUAGUUAUUUCUUU	Cleavage	bp	1		LeuAAG(9),ProAGG(913),ProTGG(35);Length:21bp	AT2TE17875|+|4236657|4244403|ATGP2|LTR/Gypsy|7747	4.5	-1	1	21	3971	3991	CAAUUCUCGGAAUGCCCCCCA	::::.::::::.:: ::	AAUGGGGUAUUCCGGGAUUUC	Cleavage	bp	1
AspATC(26),AspGTC(1227);Length:22bp	AT5G46610.2	3.5	-1	1	22	1692	1714	GGGAU-UGUAGUUCAAUUGGUCA	::::::::::::::: ::.::	AUACCAAUUGAACUACAUAUUCC	Cleavage	cdna chromosome:TAIR10:5:18912667:18915779:-1 gene:AT5G46610 gene_biotype:protein_coding transcript_biotype:protein_coding gene_symbol:ALMT14 description:Aluminum-activated malate transporter 14 [Source:UniProtKB/Swiss-Prot;Acc:Q9LS22]	1		ProTGG(140);Length:25bp	AT3G48100.1	3.5	-1	1	25	479	503	GGUUCAAAUCCUGUCAUCCCUACCA	:::::::: :::: :::::.	UGCCUGGGAUGACUGGAUAUGAACU	Cleavage	cdna chromosome:TAIR10:3:17758427:17760950:-1 gene:AT3G48100 gene_biotype:protein_coding transcript_biotype:protein_coding gene_symbol:ARR5 description:Response reactor 2 [Source:UniProtKB/TrEMBL;Acc:Q0WW39]	1																								SerGCT(1633);Length:23bp	AT3TE55020|+|13515567|13515866|ATHILA2|LTR/Gypsy|300	4	-1	1	23	106	128	GGAGAGAUGGCUGAGUGGACUAA	::: :::: :.::...::::::	UUAAUCCAAUUAGUUGUCUCUCA	Cleavage	bp	1		LeuAAG(9),ProAGG(913),ProTGG(35);Length:21bp	AT2TE11540|-|2562810|2570724|ATGP2|LTR/Gypsy|7919	4.5	-1	1	21	3912	3932	CAAUUCUCGGAAUGCCCCCCA	::::.::::::.:: ::	AAUGGGGUAUUCCGGGAUUUC	Cleavage	bp	1
AspATC(26),AspGTC(1227);Length:22bp	AT5G46610.1	3.5	-1	1	22	1764	1786	GGGAU-UGUAGUUCAAUUGGUCA	::::::::::::::: ::.::	AUACCAAUUGAACUACAUAUUCC	Cleavage	cdna chromosome:TAIR10:5:18912667:18915779:-1 gene:AT5G46610 gene_biotype:protein_coding transcript_biotype:protein_coding gene_symbol:ALMT14 description:Aluminum-activated malate transporter 14 [Source:UniProtKB/Swiss-Prot;Acc:Q9LS22]	1		ProTGG(140);Length:25bp	AT3G02740.1	3.5	-1	1	25	801	825	GGUUCAAAUCCUGUCAUCCCUACCA	::::: :..:::::::.::	UUGAUGGGAUAAUGGGAUUUGGACA	Cleavage	cdna chromosome:TAIR10:3:590425:593228:1 gene:AT3G02740 gene_biotype:protein_coding transcript_biotype:protein_coding description:Eukaryotic aspartyl protease family protein [Source:UniProtKB/TrEMBL;Acc:Q9M8R6]	1																								SerGCT(1633);Length:23bp	AT2TE16575|-|3865229|3875676|ATHILA2|LTR/Gypsy|10448	4	-1	1	23	180	202	GGAGAGAUGGCUGAGUGGACUAA	::: ::::: .:::.. ::::::	UUAAUCCACGUAGCUGACUCUCC	Cleavage	bp	1		LeuAAG(9),ProAGG(913),ProTGG(35);Length:21bp	AT2TE23845|-|5846256|5851427|ATCOPIA49|LTR/Copia|5172	4.5	-1	1	21	1628	1648	CAAUUCUCGGAAUGCCCCCCA	:: :::::::.:: .::::	AGGAUGGCAUUCUGAAGAUUG	Cleavage	bp	1
AspATC(26),AspGTC(1227);Length:22bp	AT4G02370.1	3.5	-1	1	22	454	475	GGGAUUGUAGUUCAAUUGGUCA	: ::::::::::.::::: .:	UUACCAAUUGAAUUACAAAUCA	Cleavage	cdna chromosome:TAIR10:4:1042235:1043283:1 gene:AT4G02370 gene_biotype:protein_coding transcript_biotype:protein_coding description:AT4g02370 protein [Source:UniProtKB/TrEMBL;Acc:O81296]	1		ProTGG(140);Length:25bp	AT3G02740.2	3.5	-1	1	25	1033	1057	GGUUCAAAUCCUGUCAUCCCUACCA	::::: :..:::::::.::	UUGAUGGGAUAAUGGGAUUUGGACA	Cleavage	cdna chromosome:TAIR10:3:590425:593228:1 gene:AT3G02740 gene_biotype:protein_coding transcript_biotype:protein_coding description:Eukaryotic aspartyl protease family protein [Source:UniProtKB/TrEMBL;Acc:Q9M8R6]	1																								SerGCT(1633);Length:23bp	AT4TE17470|-|4016073|4024284|ATHILA6A|LTR/Gypsy|8212	4	-1	1	23	2190	2212	GGAGAGAUGGCUGAGUGGACUAA	:: :: :.:. :::::::::.:	GUACUCGAUUUUGCCAUCUCUUC	Cleavage	bp	2		LeuAAG(9),ProAGG(913),ProTGG(35);Length:21bp	AT3TE42075|+|10106100|10111467|ATCOPIA49|LTR/Copia|5368	4.5	-1	1	21	1814	1834	CAAUUCUCGGAAUGCCCCCCA	:: :::::::.:: .::::	AGGAUGGCAUUCUGAAGAUUG	Cleavage	bp	1
AspATC(26),AspGTC(1227);Length:22bp	AT2G44810.1	3.5	-1	1	22	81	102	GGGAUUGUAGUUCAAUUGGUCA	:::: ::::.:: ::::::.:	AGACCCAUUGGACGACAAUCUC	Cleavage	cdna chromosome:TAIR10:2:18479053:18480361:1 gene:AT2G44810 gene_biotype:protein_coding transcript_biotype:protein_coding gene_symbol:DAD1 description:Phospholipase A(1) DAD1, chloroplastic [Source:UniProtKB/Swiss-Prot;Acc:Q948R1]	1		ProTGG(140);Length:25bp	AT4G14300.2	3.5	-1	1	25	1789	1813	GGUUCAAAUCCUGUCAUCCCUACCA	: ::::: ::.::.::::: ::	CUUUUGGGAUUACGGGGUUUGAUCC	Cleavage	cdna chromosome:TAIR10:4:8231002:8234281:1 gene:AT4G14300 gene_biotype:protein_coding transcript_biotype:protein_coding gene_symbol:RNP1 description:Heterogeneous nuclear ribonucleoprotein 1 [Source:UniProtKB/Swiss-Prot;Acc:Q8W034]	1																								SerGCT(1633);Length:23bp	AT5TE49175|+|13809168|13809846|ATGP8|LTR/Gypsy|679	4	-1	1	23	596	618	GGAGAGAUGGCUGAGUGGACUAA	::. :..::::: ::::.:.::.	UUGUUUUACUCACCCAUUUUUCU	Translation	bp	1		LeuAAG(9),ProAGG(913),ProTGG(35);Length:21bp	AT2TE26670|-|6521400|6523618|HELITRONY1D|RC/Helitron|2219	4.5	-1	1	21	1644	1664	CAAUUCUCGGAAUGCCCCCCA	::: :.::::. ::::::	ACGGGUGUAUUCUUAGAAUUA	Cleavage	bp	1
AspATC(26),AspGTC(1227);Length:22bp	AT2G44810.2	3.5	-1	1	22	760	781	GGGAUUGUAGUUCAAUUGGUCA	:::: ::::.:: ::::::.:	AGACCCAUUGGACGACAAUCUC	Cleavage	cdna chromosome:TAIR10:2:18478374:18480457:1 gene:AT2G44810 gene_biotype:protein_coding transcript_biotype:protein_coding gene_symbol:DAD1 description:Phospholipase A(1) DAD1, chloroplastic [Source:UniProtKB/Swiss-Prot;Acc:Q948R1]	1		ProTGG(140);Length:25bp	AT4G14300.1	3.5	-1	1	25	2011	2035	GGUUCAAAUCCUGUCAUCCCUACCA	: ::::: ::.::.::::: ::	CUUUUGGGAUUACGGGGUUUGAUCC	Cleavage	cdna chromosome:TAIR10:4:8231002:8234281:1 gene:AT4G14300 gene_biotype:protein_coding transcript_biotype:protein_coding gene_symbol:RNP1 description:Heterogeneous nuclear ribonucleoprotein 1 [Source:UniProtKB/Swiss-Prot;Acc:Q8W034]	1																								SerGCT(1633);Length:23bp	AT3TE27185|-|6463214|6463929|ATREP9|RC/Helitron|716	4	-1	1	23	385	407	GGAGAGAUGGCUGAGUGGACUAA	::. :..:: .::.:::::.:.:	UUGCUUUACAUAGUCAUCUUUUC	Cleavage	bp	1		LeuAAG(9),ProAGG(913),ProTGG(35);Length:21bp	AT3TE18045|-|4283615|4285728|HELITRON4|RC/Helitron|2114	4.5	-1	1	21	718	738	CAAUUCUCGGAAUGCCCCCCA	: : ..:::.::::::::	UUCGAGAUGUUCUGAGAAUUG	Cleavage	bp	1
AspATC(26),AspGTC(1227);Length:22bp	AT2G33205.9	3.5	-1	1	22	962	983	GGGAUUGUAGUUCAAUUGGUCA	::..::::.:::::::: :.	AUACUGAUUGGACUACAAUACU	Cleavage	cdna chromosome:TAIR10:2:14071139:14073608:-1 gene:AT2G33205 gene_biotype:protein_coding transcript_biotype:protein_coding description:Serinc-domain containing serine and sphingolipid biosynthesis protein [Source:TAIR;Acc:AT2G33205]	1		ProTGG(140);Length:25bp	AT2G40670.2	3.5	-1	1	25	691	715	GGUUCAAAUCCUGUCAUCCCUACCA	:: :::::::: :::::.:.	UGCCUGGAAUGACAGGUUUUGAGCU	Cleavage	cdna chromosome:TAIR10:2:16969854:16971234:1 gene:AT2G40670 gene_biotype:protein_coding transcript_biotype:protein_coding gene_symbol:ARR16 description:Response regulator 16 [Source:UniProtKB/TrEMBL;Acc:F4II22]	1																								SerGCT(1633);Length:23bp	AT1TE44380|+|13559846|13564825|ATCOPIA89|LTR/Copia|4980	4	-1	1	23	1116	1138	GGAGAGAUGGCUGAGUGGACUAA	:::: .:::::..:::.::	AAUGUCCCUUCAGCUGUCUUUCA	Cleavage	bp	1		LeuCAA(1015);Length:21bp	AT2TE13245|-|3041988|3044868|VANDAL5A|DNA/MuDR|2881	4.5	-1	1	21	758	777	CAAAUCCCACUUCUGACACCA	:: :::.:::: :::::::::	UGAUGUUAGAA-UGGGAUUUG	Translation	bp	1
AspATC(26),AspGTC(1227);Length:22bp	AT2G33205.1	3.5	-1	1	22	884	905	GGGAUUGUAGUUCAAUUGGUCA	::..::::.:::::::: :.	AUACUGAUUGGACUACAAUACU	Cleavage	cdna chromosome:TAIR10:2:14070853:14073211:-1 gene:AT2G33205 gene_biotype:protein_coding transcript_biotype:protein_coding description:Serinc-domain containing serine and sphingolipid biosynthesis protein [Source:TAIR;Acc:AT2G33205]	1		ProTGG(140);Length:25bp	AT2G40670.1	3.5	-1	1	25	872	896	GGUUCAAAUCCUGUCAUCCCUACCA	:: :::::::: :::::.:.	UGCCUGGAAUGACAGGUUUUGAGCU	Cleavage	cdna chromosome:TAIR10:2:16969673:16972113:1 gene:AT2G40670 gene_biotype:protein_coding transcript_biotype:protein_coding gene_symbol:ARR16 description:Response regulator 16 [Source:UniProtKB/TrEMBL;Acc:F4II22]	1																								SerGCT(1633);Length:23bp	AT2TE17110|+|4035772|4044425|ATENSPM6|DNA/En-Spm|8654	4	-1	1	23	4997	5019	GGAGAGAUGGCUGAGUGGACUAA	::::.::.:::.::::.	GCCAAACACUUAGUCAUUUCUCU	Cleavage	bp	2		LeuCAA(1015);Length:21bp	AT2TE15565|-|3566077|3571742|ATLINE1_2|LINE/L1|5071	4.5	-1	1	21	1079	1100	CAAAUCCCA-CUUCUGACACCA	::::::::: ::::.::::	AUUUGUCAGAAGCUGGGGUUUG	Cleavage	bp	1
AspATC(26),AspGTC(1227);Length:22bp	AT2G33205.8	3.5	-1	1	22	1090	1111	GGGAUUGUAGUUCAAUUGGUCA	::..::::.:::::::: :.	AUACUGAUUGGACUACAAUACU	Cleavage	cdna chromosome:TAIR10:2:14070848:14073736:-1 gene:AT2G33205 gene_biotype:protein_coding transcript_biotype:protein_coding description:Serinc-domain containing serine and sphingolipid biosynthesis protein [Source:TAIR;Acc:AT2G33205]	1		ProTGG(140);Length:25bp	AT5G47780.1	3.5	-1	1	25	1672	1696	GGUUCAAAUCCUGUCAUCCCUACCA	::::.:::::: ::::.:	UAUCAUCGAUGGCAGGAUCUGAAUC	Cleavage	cdna chromosome:TAIR10:5:19347874:19350976:1 gene:AT5G47780 gene_biotype:protein_coding transcript_biotype:protein_coding gene_symbol:GAUT4 description:Hexosyltransferase (Fragment) [Source:UniProtKB/TrEMBL;Acc:W8PUB8]	1																								SerGCT(1633);Length:23bp	AT1TE50860|+|15412724|15420826|ATHILA6A|LTR/Gypsy|6630	4	-1	1	23	2401	2422	GGAGAGAUGGCUGAGUGGACUAA	: :.:::::: :::::::::.	AAACUUCACUCA-CCAUCUCUCU	Translation	bp	2		LeuCAA(1015);Length:21bp	AT3TE59400|+|14486188|14487089|ATDNA12T3A|DNA|902	4.5	-1	1	21	444	464	CAAAUCCCACUUCUGACACCA	::::.:::: ::::: ::	CCAUGUCGGAAGAGGGAUGUG	Cleavage	bp	1
AspATC(26),AspGTC(1227);Length:22bp	AT2G33205.3	3.5	-1	1	22	1056	1077	GGGAUUGUAGUUCAAUUGGUCA	::..::::.:::::::: :.	AUACUGAUUGGACUACAAUACU	Cleavage	cdna chromosome:TAIR10:2:14070833:14073702:-1 gene:AT2G33205 gene_biotype:protein_coding transcript_biotype:protein_coding description:Serinc-domain containing serine and sphingolipid biosynthesis protein [Source:TAIR;Acc:AT2G33205]	1		ProTGG(140);Length:25bp	AT4G04940.1	3.5	-1	1	25	3035	3059	GGUUCAAAUCCUGUCAUCCCUACCA	::::::.:::.::: ::..	UGAAUUGGAUGAUAGGGUUUAAAUU	Cleavage	cdna chromosome:TAIR10:4:2511028:2517217:-1 gene:AT4G04940 gene_biotype:protein_coding transcript_biotype:protein_coding description:Putative WD-repeat membrane protein [Source:UniProtKB/TrEMBL;Acc:Q93YS7]	1																								SerGCT(1633);Length:23bp	AT3TE50565|-|12174173|12175453|ATCOPIA3|LTR/Copia|1281	4	-1	1	23	148	170	GGAGAGAUGGCUGAGUGGACUAA	::.:: ::::..: ::::::	AACGUUCAAUCAGUUAGCUCUCC	Cleavage	bp	1		LeuCAA(1015);Length:21bp	AT3TE51285|+|12398285|12399396|HELITRONY1A|RC/Helitron|1112	4.5	-1	1	21	495	515	CAAAUCCCACUUCUGACACCA	: : ::.::::: :::::::	UUGGGUUAGAAGAAGGAUUUG	Cleavage	bp	1
AspATC(26),AspGTC(1227);Length:22bp	AT2G33205.2	3.5	-1	1	22	1142	1163	GGGAUUGUAGUUCAAUUGGUCA	::..::::.:::::::: :.	AUACUGAUUGGACUACAAUACU	Cleavage	cdna chromosome:TAIR10:2:14070833:14073702:-1 gene:AT2G33205 gene_biotype:protein_coding transcript_biotype:protein_coding description:Serinc-domain containing serine and sphingolipid biosynthesis protein [Source:TAIR;Acc:AT2G33205]	1		ProTGG(1733),ThrTGT(8);Length:23bp	AT3G16050.1	3.5	-1	1	23	1164	1186	UUCGAAUCCUGUCACCUUGACCA	:: ::. ::::::::::::: :.	UGUUCGUGGUGACAGGAUUCAAG	Cleavage	cdna chromosome:TAIR10:3:5443950:5445329:-1 gene:AT3G16050 gene_biotype:protein_coding transcript_biotype:protein_coding gene_symbol:PDX12 description:Pyridoxal 5'-phosphate synthase-like subunit PDX1.2 [Source:UniProtKB/Swiss-Prot;Acc:Q9ZNR6]	1																								SerGCT(1633);Length:23bp	AT3TE30945|-|7361028|7361872|ATREP4|RC/Helitron|845	4	-1	1	23	229	251	GGAGAGAUGGCUGAGUGGACUAA	:: ::::::.: :.::::.:..	UUUAUCCACUUAACUAUCUUUUU	Translation	bp	1		LeuCAA(1015);Length:21bp	AT2TE37050|-|8816056|8820891|ATCOPIA72|LTR/Copia|4836	4.5	-1	1	21	3402	3422	CAAAUCCCACUUCUGACACCA	: : :::::::: :::::	GCUUCUAAGAAGUGGUAUUUG	Cleavage	bp	1
AspATC(26),AspGTC(1227);Length:22bp	AT2G33205.7	3.5	-1	1	22	1167	1188	GGGAUUGUAGUUCAAUUGGUCA	::..::::.:::::::: :.	AUACUGAUUGGACUACAAUACU	Cleavage	cdna chromosome:TAIR10:2:14070848:14073736:-1 gene:AT2G33205 gene_biotype:protein_coding transcript_biotype:protein_coding description:Serinc-domain containing serine and sphingolipid biosynthesis protein [Source:TAIR;Acc:AT2G33205]	1		ProTGG(1733),ThrTGT(8);Length:23bp	AT2G16460.2	3.5	-1	1	23	952	974	UUCGAAUCCUGUCACCUUGACCA	:: ::::: ::::.::.:::	CUUUCUAGGUGUCAGGGUUUGAA	Cleavage	cdna chromosome:TAIR10:2:7133477:7135652:-1 gene:AT2G16460 gene_biotype:protein_coding transcript_biotype:protein_coding description:Coiled-coil 90B-like protein (DUF1640) [Source:UniProtKB/TrEMBL;Acc:Q9SIV6]	1																								SerGCT(1633);Length:23bp	AT1TE49740|+|15151062|15158195|ATENSPM7|DNA/En-Spm|6958	4	-1	1	23	5332	5354	GGAGAGAUGGCUGAGUGGACUAA	:.::::.::::: ::::.	AAGAUUCACUUAGCCAACUCUUA	Cleavage	bp	1		LeuCAA(1122),PheGAA(10);Length:23bp	AT2TE18975|+|4547738|4558525|HELITRON4|RC/Helitron|10778	4.5	-1	1	23	7974	7996	UUCGAGUCCUCUUCAAGGCACCA	::..:: ::::::..:: ::	UUCUGUUUUUAAGAGGGUUCUAA	Cleavage	bp	1
AspATC(26),AspGTC(1227);Length:22bp	AT2G33205.6	3.5	-1	1	22	1090	1111	GGGAUUGUAGUUCAAUUGGUCA	::..::::.:::::::: :.	AUACUGAUUGGACUACAAUACU	Cleavage	cdna chromosome:TAIR10:2:14070848:14073736:-1 gene:AT2G33205 gene_biotype:protein_coding transcript_biotype:protein_coding description:Serinc-domain containing serine and sphingolipid biosynthesis protein [Source:TAIR;Acc:AT2G33205]	1		ProTGG(1733),ThrTGT(8);Length:23bp	AT2G16460.1	3.5	-1	1	23	1179	1201	UUCGAAUCCUGUCACCUUGACCA	:: ::::: ::::.::.:::	CUUUCUAGGUGUCAGGGUUUGAA	Cleavage	cdna chromosome:TAIR10:2:7133387:7135812:-1 gene:AT2G16460 gene_biotype:protein_coding transcript_biotype:protein_coding description:Coiled-coil 90B-like protein (DUF1640) [Source:UniProtKB/TrEMBL;Acc:Q9SIV6]	1																								SerGCT(1633);Length:23bp	AT5TE38340|-|10514719|10523407|ATENSPM3|DNA/En-Spm|5599	4	-1	1	23	3929	3951	GGAGAGAUGGCUGAGUGGACUAA	:.::::.::::: ::::.	AAGAUUCACUUAGCCAACUCUUA	Cleavage	bp	1		LeuCAA(1122),PheGAA(10);Length:23bp	AT5TE38495|-|10547747|10553606|ATLINE1_6|LINE/L1|4901	4.5	-1	1	23	253	275	UUCGAGUCCUCUUCAAGGCACCA	..::::::::::.:.: :	UUUGAUUUUGAAGAGGAUUUGCA	Cleavage	bp	1
AspATC(26),AspGTC(1227);Length:22bp	AT2G33205.5	3.5	-1	1	22	1215	1236	GGGAUUGUAGUUCAAUUGGUCA	::..::::.:::::::: :.	AUACUGAUUGGACUACAAUACU	Cleavage	cdna chromosome:TAIR10:2:14070848:14073542:-1 gene:AT2G33205 gene_biotype:protein_coding transcript_biotype:protein_coding description:Serinc-domain containing serine and sphingolipid biosynthesis protein [Source:TAIR;Acc:AT2G33205]	1		ProTGG(1733),ThrTGT(8);Length:23bp	AT2G33330.1	3.5	-1	1	23	962	984	UUCGAAUCCUGUCACCUUGACCA	:::. : :::::::::::::	ACGUCGCCGGGACAGGAUUCGAA	Cleavage	cdna chromosome:TAIR10:2:14122806:14125526:-1 gene:AT2G33330 gene_biotype:protein_coding transcript_biotype:protein_coding gene_symbol:CRRSP11 description:Cysteine-rich repeat secretory protein 11 [Source:UniProtKB/Swiss-Prot;Acc:O22784]	1																								SerGCT(1633);Length:23bp	AT3TE54950|-|13495944|13498413|ATENSPM3|DNA/En-Spm|2293	4	-1	1	23	1163	1185	GGAGAGAUGGCUGAGUGGACUAA	:.::::.::::: ::::.	AAGAUUCACUUAGCCAACUCUUA	Cleavage	bp	1		LeuCAA(1122),PheGAA(10);Length:23bp	AT1TE46885|+|14288392|14288858|HELITRONY1D|RC/Helitron|467	4.5	-1	1	23	266	288	UUCGAGUCCUCUUCAAGGCACCA	::.::::: .: :::::.:	UUAGGCUUUGAAUGGCACUCGGA	Translation	bp	1
AspATC(26),AspGTC(1227);Length:22bp	AT2G33205.4	3.5	-1	1	22	1215	1236	GGGAUUGUAGUUCAAUUGGUCA	::..::::.:::::::: :.	AUACUGAUUGGACUACAAUACU	Cleavage	cdna chromosome:TAIR10:2:14070848:14073542:-1 gene:AT2G33205 gene_biotype:protein_coding transcript_biotype:protein_coding description:Serinc-domain containing serine and sphingolipid biosynthesis protein [Source:TAIR;Acc:AT2G33205]	1		ProTGG(1733),ThrTGT(8);Length:23bp	AT1G10300.1	3.5	-1	1	23	189	211	UUCGAAUCCUGUCACCUUGACCA	:.::::::::::::.: :	CCACAAGGGUGACAGGAUUUGCA	Cleavage	cdna chromosome:TAIR10:1:3378142:3380226:1 gene:AT1G10300 gene_biotype:protein_coding transcript_biotype:protein_coding description:Nucleolar GTP-binding protein 1 [Source:UniProtKB/TrEMBL;Acc:F4I4A6]	1																								SerGCT(1633);Length:23bp	AT2TE26370|-|6458142|6459905|ATENSPM7|DNA/En-Spm|1764	4	-1	1	23	70	92	GGAGAGAUGGCUGAGUGGACUAA	:.::::.::::: ::::.	AAGAUUCACUUAGCCAACUCUUA	Cleavage	bp	1		LeuCAA(1122),PheGAA(10);Length:23bp	AT2TE26780|+|6549284|6550507|TAT1_ATH|LTR/Gypsy|1252	4.5	-1	1	23	877	899	UUCGAGUCCUCUUCAAGGCACCA	:: :::::::.:::::	ACCCAACUGGAAGAGGGCUCGAU	Cleavage	bp	1
AspATC(26),AspGTC(1227);Length:22bp	AT5G44780.2	3.5	-1	1	22	1837	1858	GGGAUUGUAGUUCAAUUGGUCA	:..:::: :::.::::.:::	AGGUCAAUGGAAUUACAGUCCA	Cleavage	cdna chromosome:TAIR10:5:18067925:18070654:1 gene:AT5G44780 gene_biotype:protein_coding transcript_biotype:protein_coding gene_symbol:MORF4 description:Multiple organellar RNA editing factor 4, mitochondrial [Source:UniProtKB/Swiss-Prot;Acc:O48582]	1		ProTGG(1733),ThrTGT(8);Length:23bp	AT1G10300.2	3.5	-1	1	23	208	230	UUCGAAUCCUGUCACCUUGACCA	:.::::::::::::.: :	CCACAAGGGUGACAGGAUUUGCA	Cleavage	cdna chromosome:TAIR10:1:3377878:3380226:1 gene:AT1G10300 gene_biotype:protein_coding transcript_biotype:protein_coding description:Nucleolar GTP-binding protein 1 [Source:UniProtKB/TrEMBL;Acc:F4I4A6]	1																								SerGCT(1633);Length:23bp	AT4TE20545|-|4925355|4926635|ATENSPM3|DNA/En-Spm|1281	4	-1	1	23	151	173	GGAGAGAUGGCUGAGUGGACUAA	:.::::.::::: ::::.	AAGAUUCACUUAGCCAACUCUUA	Cleavage	bp	1		LeuCAA(1122),PheGAA(10);Length:23bp	AT2TE47865|+|11096957|11097899|ATREP10D|RC/Helitron|943	4.5	-1	1	23	917	939	UUCGAGUCCUCUUCAAGGCACCA	: ::::::::::::. :.	AGCGUCAUUGAAGAGGACUUAAG	Cleavage	bp	1
AspATC(26),AspGTC(1227);Length:22bp	AT5G44780.1	3.5	-1	1	22	1641	1662	GGGAUUGUAGUUCAAUUGGUCA	:..:::: :::.::::.:::	AGGUCAAUGGAAUUACAGUCCA	Cleavage	cdna chromosome:TAIR10:5:18068037:18070928:1 gene:AT5G44780 gene_biotype:protein_coding transcript_biotype:protein_coding gene_symbol:MORF4 description:Multiple organellar RNA editing factor 4, mitochondrial [Source:UniProtKB/Swiss-Prot;Acc:O48582]	1		ProTGG(1733),ThrTGT(8);Length:23bp	AT1G10300.3	3.5	-1	1	23	189	211	UUCGAAUCCUGUCACCUUGACCA	:.::::::::::::.: :	CCACAAGGGUGACAGGAUUUGCA	Cleavage	cdna chromosome:TAIR10:1:3378142:3380414:1 gene:AT1G10300 gene_biotype:protein_coding transcript_biotype:protein_coding description:Nucleolar GTP-binding protein 1 [Source:UniProtKB/TrEMBL;Acc:F4I4A6]	1																								SerGCT(1641);Length:25bp	AT5TE47100|-|13253682|13258510|ATCOPIA15|LTR/Copia|4829	4	-1	1	25	1379	1403	GGAGAGAUGGCUGAGUGGACUAAAG	:.:::..::..:. ::::::::	AGAUGGUCUGCUUGGUAAUCUCUCC	Cleavage	bp	1		LeuCAA(1122),PheGAA(10);Length:23bp	AT5TE53455|+|14823889|14825792|ATCOPIA13|LTR/Copia|1904	4.5	-1	1	23	843	865	UUCGAGUCCUCUUCAAGGCACCA	: :..:: ::::: :::.:.:	CAGAGUUUUAAAGAGUACUUGGA	Cleavage	bp	1
AspATC(26),AspGTC(1227);Length:22bp	AT1G09340.1	3.5	-1	1	22	871	892	GGGAUUGUAGUUCAAUUGGUCA	:..: ::::::.::::: :::	CGGUCCAUUGAAUUACAACCCC	Cleavage	cdna chromosome:TAIR10:1:3015241:3018542:1 gene:AT1G09340 gene_biotype:protein_coding transcript_biotype:protein_coding gene_symbol:CRB description:chloroplast RNA binding [Source:TAIR;Acc:AT1G09340]	1		ProTGG(1733),ThrTGT(8);Length:23bp	AT5G65460.1	3.5	-1	1	23	32	54	UUCGAAUCCUGUCACCUUGACCA	.::::::: ::.::::::	ACUGGGAGGUGACUGGGUUCGAA	Translation	cdna chromosome:TAIR10:5:26161831:26169001:-1 gene:AT5G65460 gene_biotype:protein_coding transcript_biotype:protein_coding gene_symbol:KCA2 description:kinesin like protein for actin based chloroplast movement 2 [Source:TAIR;Acc:AT5G65460]	1																								SerGCT(1641);Length:25bp	AT3TE27185|-|6463214|6463929|ATREP9|RC/Helitron|716	4	-1	1	25	383	407	GGAGAGAUGGCUGAGUGGACUAAAG	.:::. :..:: .::.:::::.:.:	UUUUGCUUUACAUAGUCAUCUUUUC	Cleavage	bp	1		LeuCAA(1122),PheGAA(10);Length:23bp	AT5TE43540|-|12254699|12257795|ATHILA8A|LTR/Gypsy|3097	4.5	-1	1	23	1831	1853	UUCGAGUCCUCUUCAAGGCACCA	.: ::::::: :::.:::	AAGACUCAUGAAGAGAACUUGAA	Cleavage	bp	1
AspATC(26),AspGTC(1227);Length:22bp	AT1G09340.2	3.5	-1	1	22	1211	1232	GGGAUUGUAGUUCAAUUGGUCA	:..: ::::::.::::: :::	CGGUCCAUUGAAUUACAACCCC	Cleavage	cdna chromosome:TAIR10:1:3015237:3018338:1 gene:AT1G09340 gene_biotype:protein_coding transcript_biotype:protein_coding gene_symbol:CRB description:chloroplast RNA binding [Source:TAIR;Acc:AT1G09340]	1		ProTGG(1733),ThrTGT(8);Length:23bp	AT1G29940.1	3.5	-1	1	23	3322	3344	UUCGAAUCCUGUCACCUUGACCA	:.:::::...:::::::.	AAAACGAGGUGGUGGGAUUCGGU	Cleavage	cdna chromosome:TAIR10:1:10479007:10486824:-1 gene:AT1G29940 gene_biotype:protein_coding transcript_biotype:protein_coding gene_symbol:NRPA2 description:DNA-directed RNA polymerase subunit beta [Source:UniProtKB/TrEMBL;Acc:A0A178W5B4]	1																								SerGCT(1641);Length:25bp	AT1TE52870|+|16049210|16051714|ATHILA4A|LTR/Gypsy|2505	4	-1	1	25	416	442	GGAGAGAUGGCUGAGUGGACU--AAAG	.::: :::.::.:.::..::.:::..	UUUUGCAGUUCAUUUAGUUAUUUCUUU	Cleavage	bp	1		LeuCAA(1122),PheGAA(10);Length:23bp	AT2TE08840|-|1921520|1925282|TA11|LINE/L1|3763	4.5	-1	1	23	3177	3199	UUCGAGUCCUCUUCAAGGCACCA	::: : :::::::::: ::	GAUUGCGAUCAAGAGGACUCAAA	Cleavage	bp	1
AspATC(26),AspGTC(1227);Length:22bp	AT1G45616.1	3.5	-1	1	22	2347	2368	GGGAUUGUAGUUCAAUUGGUCA	: :. :::::.:::.:.:::.:	UCAUGAAUUGGACUGCGAUCUC	Cleavage	cdna chromosome:TAIR10:1:17183347:17186602:-1 gene:AT1G45616 gene_biotype:protein_coding transcript_biotype:protein_coding gene_symbol:AtRLP6 description:Receptor-like protein 6 [Source:UniProtKB/Swiss-Prot;Acc:Q9C637]	1		ProTGG(1733),ThrTGT(8);Length:23bp	AT5G65460.4	3.5	-1	1	23	222	244	UUCGAAUCCUGUCACCUUGACCA	.::::::: ::.::::::	ACUGGGAGGUGACUGGGUUCGAA	Translation	cdna chromosome:TAIR10:5:26161624:26169191:-1 gene:AT5G65460 gene_biotype:protein_coding transcript_biotype:protein_coding gene_symbol:KCA2 description:kinesin like protein for actin based chloroplast movement 2 [Source:TAIR;Acc:AT5G65460]	1																								SerGCT(1641);Length:25bp	AT3TE55020|+|13515567|13515866|ATHILA2|LTR/Gypsy|300	4	-1	1	25	104	128	GGAGAGAUGGCUGAGUGGACUAAAG	::: :::: :.::...::::::	UGUUAAUCCAAUUAGUUGUCUCUCA	Cleavage	bp	1		LeuCAA(1122),PheGAA(18);Length:21bp	AT1TE04835|-|1477673|1478083|ATGP1|LTR/Gypsy|411	4.5	-1	1	21	213	232	CGAGUCCUCUUCAAGGCACCA	::::::: ::.:::::::::	UGGUGCCG-GAGGAGGACUCG	Cleavage	bp	2
AspATC(26),AspGTC(1227);Length:22bp	AT3G05770.2	3.5	-1	1	22	582	603	GGGAUUGUAGUUCAAUUGGUCA	: ::::::.:.:::.::..:	GAAACAAUUGGAUUACGAUUUC	Cleavage	cdna chromosome:TAIR10:3:1710328:1712225:-1 gene:AT3G05770 gene_biotype:protein_coding transcript_biotype:protein_coding description:F10A16.6 protein [Source:UniProtKB/TrEMBL;Acc:Q9M9L9]	1		ProTGG(1733),ThrTGT(8);Length:23bp	AT5G65460.3	3.5	-1	1	23	222	244	UUCGAAUCCUGUCACCUUGACCA	.::::::: ::.::::::	ACUGGGAGGUGACUGGGUUCGAA	Translation	cdna chromosome:TAIR10:5:26161624:26169191:-1 gene:AT5G65460 gene_biotype:protein_coding transcript_biotype:protein_coding gene_symbol:KCA2 description:kinesin like protein for actin based chloroplast movement 2 [Source:TAIR;Acc:AT5G65460]	1																								SerGCT(1641);Length:25bp	AT2TE16575|-|3865229|3875676|ATHILA2|LTR/Gypsy|10448	4	-1	1	25	178	202	GGAGAGAUGGCUGAGUGGACUAAAG	::: ::::: .:::.. ::::::	UGUUAAUCCACGUAGCUGACUCUCC	Cleavage	bp	1		LeuCAA(1122),PheGAA(18);Length:21bp	AT5TE48550|-|13644714|13651105|ATLINE1_2|LINE/L1|5628	4.5	-1	1	21	3446	3466	CGAGUCCUCUUCAAGGCACCA	::::: ::::::::::	UUAAGCCUUCAAGAGGACUCC	Cleavage	bp	1
AspATC(26),AspGTC(1227);Length:22bp	AT3G05770.1	3.5	-1	1	22	522	543	GGGAUUGUAGUUCAAUUGGUCA	: ::::::.:.:::.::..:	GAAACAAUUGGAUUACGAUUUC	Cleavage	cdna chromosome:TAIR10:3:1710013:1712165:-1 gene:AT3G05770 gene_biotype:protein_coding transcript_biotype:protein_coding description:F10A16.6 protein [Source:UniProtKB/TrEMBL;Acc:Q9M9L9]	1		ProTGG(1733),ThrTGT(8);Length:23bp	AT5G65460.6	3.5	-1	1	23	203	225	UUCGAAUCCUGUCACCUUGACCA	.::::::: ::.::::::	ACUGGGAGGUGACUGGGUUCGAA	Translation	cdna chromosome:TAIR10:5:26161652:26169172:-1 gene:AT5G65460 gene_biotype:protein_coding transcript_biotype:protein_coding gene_symbol:KCA2 description:kinesin like protein for actin based chloroplast movement 2 [Source:TAIR;Acc:AT5G65460]	1																								SerGCT(1641);Length:25bp	AT4TE17470|-|4016073|4024284|ATHILA6A|LTR/Gypsy|8212	4	-1	1	25	2188	2212	GGAGAGAUGGCUGAGUGGACUAAAG	:: :: :.:. :::::::::.:	CGGUACUCGAUUUUGCCAUCUCUUC	Cleavage	bp	2		LeuCAA(1122),PheGAA(18);Length:21bp	AT1TE52590|-|15950604|15958318|ATENSPM2|DNA/En-Spm|7738	4.5	-1	1	21	6139	6159	CGAGUCCUCUUCAAGGCACCA	: ::: :::::: ::::.: :	UUGUGGCUUGAAUAGGAUUGG	Cleavage	bp	1
AspATC(26),AspGTC(1227);Length:22bp	AT1G35625.1	3.5	-1	1	22	138	159	GGGAUUGUAGUUCAAUUGGUCA	.:.:::.:.::::::::.	ACGGUAGUUGGAUUACAAUCCU	Cleavage	cdna chromosome:TAIR10:1:13158466:13160284:-1 gene:AT1G35625 gene_biotype:protein_coding transcript_biotype:protein_coding gene_symbol:RMR6 description:Receptor homology region, transmembrane domain- and RING domain-containing protein 6 [Source:UniProtKB/Swiss-Prot;Acc:F4HZZ4]	1		ProTGG(1733),ThrTGT(8);Length:23bp	AT5G65460.2	3.5	-1	1	23	222	244	UUCGAAUCCUGUCACCUUGACCA	.::::::: ::.::::::	ACUGGGAGGUGACUGGGUUCGAA	Translation	cdna chromosome:TAIR10:5:26161624:26169191:-1 gene:AT5G65460 gene_biotype:protein_coding transcript_biotype:protein_coding gene_symbol:KCA2 description:kinesin like protein for actin based chloroplast movement 2 [Source:TAIR;Acc:AT5G65460]	1																								SerGCT(1641);Length:25bp	AT3TE30945|-|7361028|7361872|ATREP4|RC/Helitron|845	4	-1	1	25	228	251	GGAGAGAUGGCUGAGUGGACUAAAG	.:::: ::::::.: :.::::.:..	UUUUA-UCCACUUAACUAUCUUUUU	Translation	bp	1		LeuCAA(1122),PheGAA(18);Length:21bp	AT4TE15580|-|3430418|3431700|VANDAL21|DNA/MuDR|1283	4.5	-1	1	21	1224	1244	CGAGUCCUCUUCAAGGCACCA	:: ..::::.:::::.:.	AUGUUUUUUGAGGAGGAUUUA	Cleavage	bp	1
AspATC(26),AspGTC(1227);Length:22bp	AT5G17360.1	3.5	-1	1	22	142	163	GGGAUUGUAGUUCAAUUGGUCA	.:::::: :.:::.::.::	AUUUCAAUUGUAUUACGAUUCC	Cleavage	cdna chromosome:TAIR10:5:5720283:5721659:1 gene:AT5G17360 gene_biotype:protein_coding transcript_biotype:protein_coding description:At5g17360 [Source:UniProtKB/TrEMBL;Acc:Q9LF48]	1		ProTGG(1733),ThrTGT(8);Length:23bp	AT1G16350.1	3.5	-1	1	23	188	210	UUCGAAUCCUGUCACCUUGACCA	: ::: :: :::::::::::	GACUGAAGAUGUCAGGAUUCGAA	Cleavage	cdna chromosome:TAIR10:1:5590756:5593098:1 gene:AT1G16350 gene_biotype:protein_coding transcript_biotype:protein_coding description:Inosine-5'-monophosphate dehydrogenase 2 [Source:UniProtKB/Swiss-Prot;Acc:Q9SA34]	1																								SerGCT(1641);Length:25bp	AT5TE49175|+|13809168|13809846|ATGP8|LTR/Gypsy|679	4	-1	1	25	594	618	GGAGAGAUGGCUGAGUGGACUAAAG	::. :..::::: ::::.:.::.	ACUUGUUUUACUCACCCAUUUUUCU	Translation	bp	1		LeuCAA(1122),PheGAA(18);Length:21bp	AT4TE19315|+|4592825|4594825|ATLINE2|LINE/L1|1628	4.5	-1	1	21	1044	1064	CGAGUCCUCUUCAAGGCACCA	: :: .::: ::::: :::::	UCGUCUCUUAAAGAGAACUCG	Cleavage	bp	2
AspATC(26),AspGTC(1227);Length:22bp	AT1G69260.1	3.5	-1	1	22	33	54	GGGAUUGUAGUUCAAUUGGUCA	:.:::: .:.::::::.::	AAUCUAAUUUGAUUACAAUUCC	Cleavage	cdna chromosome:TAIR10:1:26038905:26040720:1 gene:AT1G69260 gene_biotype:protein_coding transcript_biotype:protein_coding gene_symbol:AFP1 description:Ninja-family protein AFP1 [Source:UniProtKB/Swiss-Prot;Acc:Q9LQ98]	1		ProTGG(1733),ThrTGT(8);Length:23bp	AT1G67600.1	3.5	-1	1	23	416	438	UUCGAAUCCUGUCACCUUGACCA	:::: ::..:::::.:::	AAAGAAAGGAGAUGGGAUUUGAA	Cleavage	cdna chromosome:TAIR10:1:25336235:25337747:-1 gene:AT1G67600 gene_biotype:protein_coding transcript_biotype:protein_coding description:Acid phosphatase/vanadium-dependent haloperoxidase-related protein [Source:UniProtKB/TrEMBL;Acc:Q9FXC5]	1																								SerGCT(1641);Length:25bp	AT2TE02475|+|582619|583282|BRODYAGA1|DNA/MuDR|664	4	-1	1	25	96	120	GGAGAGAUGGCUGAGUGGACUAAAG	::: :. :::..:::::.:.:.:	GUUUCUUUGACUUGGCCAUUUUUUC	Cleavage	bp	1		LeuCAA(1122),PheGAA(18);Length:21bp	AT4TE13880|-|2981853|2984575|ATLANTYS2|LTR/Gypsy|2723	4.5	-1	1	21	1747	1767	CGAGUCCUCUUCAAGGCACCA	: : : :::::::.: :.:::	UCGAGACUUGAAGGGAAUUCG	Cleavage	bp	1
AspATC(26),AspGTC(1227);Length:22bp	AT3G07890.4	3.5	-1	1	22	428	449	GGGAUUGUAGUUCAAUUGGUCA	: : :.:: ::.::::::::.:	UUAACGAUGGAGCUACAAUCUC	Cleavage	cdna chromosome:TAIR10:3:2516299:2519481:-1 gene:AT3G07890 gene_biotype:protein_coding transcript_biotype:protein_coding description:At3g07890 [Source:UniProtKB/TrEMBL;Acc:Q1H5B2]	1		ProTGG(1733),ThrTGT(8);Length:23bp	AT5G38330.1	3.5	-1	1	23	452	474	UUCGAAUCCUGUCACCUUGACCA	:::: :::::: :::.:.:	AAAACAAGUUGACAGAAUUUGGA	Cleavage	cdna chromosome:TAIR10:5:15317683:15318511:1 gene:AT5G38330 gene_biotype:protein_coding transcript_biotype:protein_coding gene_symbol:PDF3.1 description:Defensin-like protein 181 [Source:UniProtKB/Swiss-Prot;Acc:P82789]	1																								SerGCT(1641);Length:25bp	AT1TE44380|+|13559846|13564825|ATCOPIA89|LTR/Copia|4980	4	-1	1	25	1114	1138	GGAGAGAUGGCUGAGUGGACUAAAG	:::: .:::::..:::.::	ACAAUGUCCCUUCAGCUGUCUUUCA	Cleavage	bp	1		LeuCAA(1224),PheGAA(13);Length:22bp	AT4TE19315|+|4592825|4594825|ATLINE2|LINE/L1|1628	4.5	-1	1	22	1044	1065	UCGAGUCCUCUUCAAGGCACCA	: :: .::: ::::: ::::::	UCGUCUCUUAAAGAGAACUCGA	Cleavage	bp	1
AspATC(26),AspGTC(1227);Length:22bp	AT3G07890.1	3.5	-1	1	22	495	516	GGGAUUGUAGUUCAAUUGGUCA	: : :.:: ::.::::::::.:	UUAACGAUGGAGCUACAAUCUC	Cleavage	cdna chromosome:TAIR10:3:2516286:2519545:-1 gene:AT3G07890 gene_biotype:protein_coding transcript_biotype:protein_coding description:At3g07890 [Source:UniProtKB/TrEMBL;Acc:Q1H5B2]	1		ProTGG(1733),ThrTGT(8);Length:23bp	AT5G47970.3	3.5	-1	1	23	1028	1050	UUCGAAUCCUGUCACCUUGACCA	::::: :::::: ::.::.	AUUACAAGGCGACAGGUUUUGAG	Cleavage	cdna chromosome:TAIR10:5:19422564:19425815:1 gene:AT5G47970 gene_biotype:protein_coding transcript_biotype:protein_coding description:tRNA-dihydrouridine synthase [Source:UniProtKB/TrEMBL;Acc:Q9FI41]	1																								SerGCT(1916);Length:20bp	AT5TE47100|-|13253682|13258510|ATCOPIA15|LTR/Copia|4829	4	-1	1	20	1384	1403	GGAGAGAUGGCUGAGUGGAC	:::..::..:. ::::::::	GUCUGCUUGGUAAUCUCUCC	Cleavage	bp	1		LeuCAA(1224),PheGAA(13);Length:22bp	AT1TE59160|+|17821507|17822618|ATREP10B|RC/Helitron|1112	4.5	-1	1	22	1060	1081	UCGAGUCCUCUUCAAGGCACCA	..:::::::: ::::::	AAUAUUUUUGAAGAGAACUCGA	Cleavage	bp	1
AspATC(26),AspGTC(1227);Length:22bp	AT3G07890.5	3.5	-1	1	22	580	601	GGGAUUGUAGUUCAAUUGGUCA	: : :.:: ::.::::::::.:	UUAACGAUGGAGCUACAAUCUC	Cleavage	cdna chromosome:TAIR10:3:2516304:2519431:-1 gene:AT3G07890 gene_biotype:protein_coding transcript_biotype:protein_coding description:At3g07890 [Source:UniProtKB/TrEMBL;Acc:Q1H5B2]	1		ProTGG(356),ThrTGT(5);Length:19bp	AT2G26450.1	3.5	-1	1	19	545	563	AAUCCUGUCACCUUGACCA	:::::.:::::.: ::::	CGGUCAGGGUGAUAAGAUU	Cleavage	cdna chromosome:TAIR10:2:11251040:11253612:1 gene:AT2G26450 gene_biotype:protein_coding transcript_biotype:protein_coding gene_symbol:PME13 description:Probable pectinesterase/pectinesterase inhibitor 13 [Source:UniProtKB/Swiss-Prot;Acc:Q7Y201]	1																								SerGCT(1916);Length:20bp	AT1TE52870|+|16049210|16051714|ATHILA4A|LTR/Gypsy|2505	4	-1	1	20	423	442	GGAGAGAUGGCUGAGUGGAC	::.::.:.::..::.:::..	GUUCAUUUAGUUAUUUCUUU	Cleavage	bp	1		LeuCAA(1224),PheGAA(13);Length:22bp	AT3TE60635|+|14860995|14865364|ATCOPIA34|LTR/Copia|4166	4.5	-1	1	22	3684	3705	UCGAGUCCUCUUCAAGGCACCA	:::. :::::::::.::	GCUUGCUGUGAAGAGGAUUCUC	Cleavage	bp	1
AspATC(26),AspGTC(1227);Length:22bp	AT3G07890.2	3.5	-1	1	22	667	688	GGGAUUGUAGUUCAAUUGGUCA	: : :.:: ::.::::::::.:	UUAACGAUGGAGCUACAAUCUC	Cleavage	cdna chromosome:TAIR10:3:2516303:2519515:-1 gene:AT3G07890 gene_biotype:protein_coding transcript_biotype:protein_coding description:At3g07890 [Source:UniProtKB/TrEMBL;Acc:Q1H5B2]	1		ProTGG(356),ThrTGT(5);Length:19bp	AT4G34890.1	3.5	-1	1	19	2464	2482	AAUCCUGUCACCUUGACCA	::::::. ::::::::.:	UGGUCAGUGUGACAGGGUA	Cleavage	cdna chromosome:TAIR10:4:16618573:16625191:-1 gene:AT4G34890 gene_biotype:protein_coding transcript_biotype:protein_coding gene_symbol:XDH1 description:Xanthine dehydrogenase 1 [Source:UniProtKB/Swiss-Prot;Acc:Q8GUQ8]	1																								SerGCT(1916);Length:20bp	AT1TE44380|+|13559846|13564825|ATCOPIA89|LTR/Copia|4980	4	-1	1	20	1119	1138	GGAGAGAUGGCUGAGUGGAC	:::: .:::::..:::.::	GUCCCUUCAGCUGUCUUUCA	Cleavage	bp	1		LeuCAA(1224),PheGAA(13);Length:22bp	AT5TE43705|-|12307822|12315770|HELITRON5|RC/Helitron|6915	4.5	-1	1	22	3231	3252	UCGAGUCCUCUUCAAGGCACCA	::..::::::: :::.::	UUCUGUUUUGAAGAUUACUUGA	Cleavage	bp	1
AspATC(26),AspGTC(1227);Length:22bp	AT3G07890.3	3.5	-1	1	22	703	724	GGGAUUGUAGUUCAAUUGGUCA	: : :.:: ::.::::::::.:	UUAACGAUGGAGCUACAAUCUC	Cleavage	cdna chromosome:TAIR10:3:2516271:2519459:-1 gene:AT3G07890 gene_biotype:protein_coding transcript_biotype:protein_coding description:At3g07890 [Source:UniProtKB/TrEMBL;Acc:Q1H5B2]	1		ProTGG(356),ThrTGT(5);Length:19bp	AT1G31817.1	3.5	-1	1	19	864	882	AAUCCUGUCACCUUGACCA	::::.::::::: :::::	UGGUUAAGGUGAACGGAUU	Cleavage	cdna chromosome:TAIR10:1:11414695:11416444:-1 gene:AT1G31817 gene_biotype:protein_coding transcript_biotype:protein_coding gene_symbol:NFD3 description:Probable ribosomal protein S11, mitochondrial [Source:UniProtKB/Swiss-Prot;Acc:Q8VZT8]	1																								SerGCT(1916);Length:20bp	AT2TE17110|+|4035772|4044425|ATENSPM6|DNA/En-Spm|8654	4	-1	1	20	5000	5019	GGAGAGAUGGCUGAGUGGAC	::::.::.:::.::::.	AAACACUUAGUCAUUUCUCU	Cleavage	bp	2		LeuCAA(1224),PheGAA(13);Length:22bp	AT4TE01695|+|323533|324011|ATLINE2|LINE/L1|479	4.5	-1	1	22	19	40	UCGAGUCCUCUUCAAGGCACCA	:::.::: .:: ::::.::	AUUUGCUUUGCGGAUGACUUGA	Cleavage	bp	1
AspATC(36),AspGTC(1548);Length:25bp	AT4G02370.1	3.5	-1	1	25	451	475	GGGAUUGUAGUUCAAUUGGUCAGAG	.::: ::::::::::.::::: .:	UUCUUACCAAUUGAAUUACAAAUCA	Cleavage	cdna chromosome:TAIR10:4:1042235:1043283:1 gene:AT4G02370 gene_biotype:protein_coding transcript_biotype:protein_coding description:AT4g02370 protein [Source:UniProtKB/TrEMBL;Acc:O81296]	1		ProTGG(356),ThrTGT(5);Length:19bp	AT2G19350.1	3.5	-1	1	19	351	369	AAUCCUGUCACCUUGACCA	:: ::.:::: ::.:::::	UGAUCGAGGUCACGGGAUU	Cleavage	cdna chromosome:TAIR10:2:8376155:8377356:1 gene:AT2G19350 gene_biotype:protein_coding transcript_biotype:protein_coding description:Expressed protein [Source:UniProtKB/TrEMBL;Acc:O64568]	1																								SerGCT(1916);Length:20bp	AT3TE50565|-|12174173|12175453|ATCOPIA3|LTR/Copia|1281	4	-1	1	20	151	170	GGAGAGAUGGCUGAGUGGAC	::.:: ::::..: ::::::	GUUCAAUCAGUUAGCUCUCC	Cleavage	bp	1		LeuCAA(1224),PheGAA(13);Length:22bp	AT2TE11745|+|2611325|2616338|ATLINEIII|LINE/L1|5014	4.5	-1	1	22	3338	3359	UCGAGUCCUCUUCAAGGCACCA	::..::: ::: ::::.::	UUAUGUUUUGCAGAUGACUUGA	Cleavage	bp	1
AspATC(36),AspGTC(1548);Length:25bp	AT5G39480.1	3.5	-1	1	25	825	849	GGGAUUGUAGUUCAAUUGGUCAGAG	:::.::.::: ..:::::::::	GGAUGAUCAGUUGUGUUACAAUCCC	Cleavage	cdna chromosome:TAIR10:5:15801635:15803341:-1 gene:AT5G39480 gene_biotype:protein_coding transcript_biotype:protein_coding description:Putative F-box protein At5g39480 [Source:UniProtKB/Swiss-Prot;Acc:Q9FLY8]	1		ProTGG(356),ThrTGT(5);Length:19bp	AT2G40770.3	3.5	-1	1	19	456	474	AAUCCUGUCACCUUGACCA	::::: :::::: .::.::	UGGUCCAGGUGAAGGGGUU	Cleavage	cdna chromosome:TAIR10:2:17013535:17021315:-1 gene:AT2G40770 gene_biotype:protein_coding transcript_biotype:protein_coding description:RING-finger, DEAD-like helicase, PHD and SNF2 domain-containing protein [Source:UniProtKB/TrEMBL;Acc:F4II36]	1																								SerGCT(1916);Length:20bp	AT1TE49740|+|15151062|15158195|ATENSPM7|DNA/En-Spm|6958	4	-1	1	20	5335	5354	GGAGAGAUGGCUGAGUGGAC	:.::::.::::: ::::.	AUUCACUUAGCCAACUCUUA	Cleavage	bp	1		LeuCAA(1224),PheGAA(13);Length:22bp	AT2TE26780|+|6549284|6550507|TAT1_ATH|LTR/Gypsy|1252	4.5	-1	1	22	877	898	UCGAGUCCUCUUCAAGGCACCA	:: :::::::.:::::	ACCCAACUGGAAGAGGGCUCGA	Cleavage	bp	1
AspATC(36),AspGTC(1548);Length:25bp	AT2G44810.1	3.5	-1	1	25	78	102	GGGAUUGUAGUUCAAUUGGUCAGAG	.:. :::: ::::.:: ::::::.:	UUUAGACCCAUUGGACGACAAUCUC	Cleavage	cdna chromosome:TAIR10:2:18479053:18480361:1 gene:AT2G44810 gene_biotype:protein_coding transcript_biotype:protein_coding gene_symbol:DAD1 description:Phospholipase A(1) DAD1, chloroplastic [Source:UniProtKB/Swiss-Prot;Acc:Q948R1]	1		ProTGG(356),ThrTGT(5);Length:19bp	AT2G40770.2	3.5	-1	1	19	546	564	AAUCCUGUCACCUUGACCA	::::: :::::: .::.::	UGGUCCAGGUGAAGGGGUU	Cleavage	cdna chromosome:TAIR10:2:17013535:17021606:-1 gene:AT2G40770 gene_biotype:protein_coding transcript_biotype:protein_coding description:RING-finger, DEAD-like helicase, PHD and SNF2 domain-containing protein [Source:UniProtKB/TrEMBL;Acc:F4II36]	1																								SerGCT(1916);Length:20bp	AT5TE38340|-|10514719|10523407|ATENSPM3|DNA/En-Spm|5599	4	-1	1	20	3932	3951	GGAGAGAUGGCUGAGUGGAC	:.::::.::::: ::::.	AUUCACUUAGCCAACUCUUA	Cleavage	bp	1		LeuCAA(1315),PheGAA(15);Length:24bp	AT3TE48535|+|11679154|11683564|ATCOPIA97|LTR/Copia|4411	4.5	-1	1	24	1044	1067	GUUCGAGUCCUCUUCAAGGCACCA	:..:::.::: :::::::.	GUUCGUUUUGGAGAUGACUCGAGA	Translation	bp	1
AspATC(36),AspGTC(1548);Length:25bp	AT2G44810.2	3.5	-1	1	25	757	781	GGGAUUGUAGUUCAAUUGGUCAGAG	.:. :::: ::::.:: ::::::.:	UUUAGACCCAUUGGACGACAAUCUC	Cleavage	cdna chromosome:TAIR10:2:18478374:18480457:1 gene:AT2G44810 gene_biotype:protein_coding transcript_biotype:protein_coding gene_symbol:DAD1 description:Phospholipase A(1) DAD1, chloroplastic [Source:UniProtKB/Swiss-Prot;Acc:Q948R1]	1		ProTGG(356),ThrTGT(5);Length:19bp	AT2G40770.1	3.5	-1	1	19	571	589	AAUCCUGUCACCUUGACCA	::::: :::::: .::.::	UGGUCCAGGUGAAGGGGUU	Cleavage	cdna chromosome:TAIR10:2:17013269:17021606:-1 gene:AT2G40770 gene_biotype:protein_coding transcript_biotype:protein_coding description:RING-finger, DEAD-like helicase, PHD and SNF2 domain-containing protein [Source:UniProtKB/TrEMBL;Acc:F4II36]	1																								SerGCT(1916);Length:20bp	AT3TE54950|-|13495944|13498413|ATENSPM3|DNA/En-Spm|2293	4	-1	1	20	1166	1185	GGAGAGAUGGCUGAGUGGAC	:.::::.::::: ::::.	AUUCACUUAGCCAACUCUUA	Cleavage	bp	1		LeuCAA(1315),PheGAA(15);Length:24bp	AT5TE38495|-|10547747|10553606|ATLINE1_6|LINE/L1|4901	4.5	-1	1	24	253	276	GUUCGAGUCCUCUUCAAGGCACCA	..::::::::::.:.: :	UUUGAUUUUGAAGAGGAUUUGCAA	Cleavage	bp	1
AspATC(36),AspGTC(1548);Length:25bp	AT5G46610.3	3.5	-1	1	25	1620	1645	GGGAU-UGUAGUUCAAUUGGUCAGAG	::::::::::::::: ::.::	ACUAUACCAAUUGAACUACAUAUUCC	Cleavage	cdna chromosome:TAIR10:5:18912667:18915779:-1 gene:AT5G46610 gene_biotype:protein_coding transcript_biotype:protein_coding gene_symbol:ALMT14 description:Aluminum-activated malate transporter 14 [Source:UniProtKB/Swiss-Prot;Acc:Q9LS22]	1		ProTGG(356),ThrTGT(5);Length:19bp	AT5G20590.1	3.5	-1	1	19	1536	1554	AAUCCUGUCACCUUGACCA	: : ::::: :::::::::	UCGACAAGGCGACAGGAUU	Translation	cdna chromosome:TAIR10:5:6963338:6966226:1 gene:AT5G20590 gene_biotype:protein_coding transcript_biotype:protein_coding gene_symbol:TBL5 description:Protein trichome birefringence-like 5 [Source:UniProtKB/Swiss-Prot;Acc:F4K5K4]	1																								SerGCT(1916);Length:20bp	AT2TE26370|-|6458142|6459905|ATENSPM7|DNA/En-Spm|1764	4	-1	1	20	73	92	GGAGAGAUGGCUGAGUGGAC	:.::::.::::: ::::.	AUUCACUUAGCCAACUCUUA	Cleavage	bp	1		LeuCAA(1315),PheGAA(15);Length:24bp	AT2TE27950|+|6862822|6864153|ATLINE1_6|LINE/L1|1332	4.5	-1	1	24	320	343	GUUCGAGUCCUCUUCAAGGCACCA	:::::.:: ::::.:.:.	CUUAAACUUGAGGAAGACUUGGAU	Translation	bp	1
AspATC(36),AspGTC(1548);Length:25bp	AT5G46610.2	3.5	-1	1	25	1689	1714	GGGAU-UGUAGUUCAAUUGGUCAGAG	::::::::::::::: ::.::	ACUAUACCAAUUGAACUACAUAUUCC	Cleavage	cdna chromosome:TAIR10:5:18912667:18915779:-1 gene:AT5G46610 gene_biotype:protein_coding transcript_biotype:protein_coding gene_symbol:ALMT14 description:Aluminum-activated malate transporter 14 [Source:UniProtKB/Swiss-Prot;Acc:Q9LS22]	1		ProTGG(356),ThrTGT(5);Length:19bp	AT1G49840.1	3.5	-1	1	19	2155	2173	AAUCCUGUCACCUUGACCA	:: .:::::::..:::::	UGAGUAAGGUGAUGGGAUU	Cleavage	cdna chromosome:TAIR10:1:18451746:18454463:1 gene:AT1G49840 gene_biotype:protein_coding transcript_biotype:protein_coding description:Glutamyl-tRNA (Gln) amidotransferase subunit A (DUF620) [Source:UniProtKB/TrEMBL;Acc:Q9C6D0]	1																								SerGCT(1916);Length:20bp	AT4TE20545|-|4925355|4926635|ATENSPM3|DNA/En-Spm|1281	4	-1	1	20	154	173	GGAGAGAUGGCUGAGUGGAC	:.::::.::::: ::::.	AUUCACUUAGCCAACUCUUA	Cleavage	bp	1		LeuCAA(1315),PheGAA(15);Length:24bp	AT2TE23940|-|5876621|5882829|ATGP2|LTR/Gypsy|6209	4.5	-1	1	24	1916	1939	GUUCGAGUCCUCUUCAAGGCACCA	:.::::.::::: :. :::	GCGGACUUUGAGGAGGAAUUCAAC	Cleavage	bp	1
AspATC(36),AspGTC(1548);Length:25bp	AT5G46610.1	3.5	-1	1	25	1761	1786	GGGAU-UGUAGUUCAAUUGGUCAGAG	::::::::::::::: ::.::	ACUAUACCAAUUGAACUACAUAUUCC	Cleavage	cdna chromosome:TAIR10:5:18912667:18915779:-1 gene:AT5G46610 gene_biotype:protein_coding transcript_biotype:protein_coding gene_symbol:ALMT14 description:Aluminum-activated malate transporter 14 [Source:UniProtKB/Swiss-Prot;Acc:Q9LS22]	1		ProTGG(748);Length:23bp	AT3G06550.3	3.5	-1	1	23	886	908	UUCAAAUCCUGUCAUCCCUACCA	::: ::::::: :::::::..	AUGUAUGGAUGACUGGAUUUGGG	Translation	cdna chromosome:TAIR10:3:2039064:2042921:-1 gene:AT3G06550 gene_biotype:protein_coding transcript_biotype:protein_coding description:O-acetyltransferase family protein [Source:TAIR;Acc:AT3G06550]	1																								SerGCT(1916);Length:20bp	AT2TE06470|+|1412404|1413298|ATGP1|LTR/Gypsy|895	4	-1	1	20	124	143	GGAGAGAUGGCUGAGUGGAC	:..:.:.::::::.:.::	UUUUAUUUAGCCAUUUUUCG	Cleavage	bp	1		LeuCAA(1315),PheGAA(15);Length:24bp	AT5TE39295|+|10808359|10812728|ATCOPIA45|LTR/Copia|4370	4.5	-1	1	24	1250	1273	GUUCGAGUCCUCUUCAAGGCACCA	.::::::::: :::: .:.	AAAGCUCUUGAAGAGAACUCAGAU	Cleavage	bp	1
AspATC(36),AspGTC(1548);Length:25bp	ATMG00180.1	3.5	-1	1	25	116	140	GGGAUUGUAGUUCAAUUGGUCAGAG	::.: ::::: : ::::.:::.::	CUUUUUCCAAUGGUACUAUAAUUCC	Cleavage	cdna chromosome:TAIR10:Mt:51293:53611:-1 gene:ATMG00180 gene_biotype:protein_coding transcript_biotype:protein_coding gene_symbol:CCB452 description:CcmFC [Source:UniProtKB/TrEMBL;Acc:G1C2X7]	1		ProTGG(748);Length:23bp	AT3G06550.2	3.5	-1	1	23	985	1007	UUCAAAUCCUGUCAUCCCUACCA	::: ::::::: :::::::..	AUGUAUGGAUGACUGGAUUUGGG	Translation	cdna chromosome:TAIR10:3:2039064:2043017:-1 gene:AT3G06550 gene_biotype:protein_coding transcript_biotype:protein_coding description:O-acetyltransferase family protein [Source:TAIR;Acc:AT3G06550]	1																								SerGCT(1916);Length:20bp	AT1TE60455|+|18244349|18245691|ATREP10B|RC/Helitron|1343	4	-1	1	20	386	405	GGAGAGAUGGCUGAGUGGAC	:..:.::::..::.:.:.:	UUUUAUUCAGUUAUUUUUUC	Cleavage	bp	1		LeuCAA(1315),PheGAA(15);Length:24bp	AT4TE19560|-|4652565|4654061|ATCOPIA49|LTR/Copia|1497	4.5	-1	1	24	361	384	GUUCGAGUCCUCUUCAAGGCACCA	.:::::::::::. .: ::	GGAAAUCUUGAAGAGGAUGUGUAC	Cleavage	bp	1
AspATC(36),AspGTC(1548);Length:25bp	AT2G07815.1	3.5	-1	1	25	1282	1306	GGGAUUGUAGUUCAAUUGGUCAGAG	::.: ::::: : ::::.:::.::	CUUUUUCCAAUGGUACUAUAAUUCC	Cleavage	cdna chromosome:TAIR10:2:3443688:3446183:-1 gene:AT2G07815 gene_biotype:protein_coding transcript_biotype:protein_coding description:BEST Arabidopsis thaliana protein match is: cytochrome C biogenesis 452 (TAIR:ATMG00180.1); Ha. [Source:TAIR;Acc:AT2G07815]	1		ProTGG(748);Length:23bp	AT3G06550.1	3.5	-1	1	23	1137	1159	UUCAAAUCCUGUCAUCCCUACCA	::: ::::::: :::::::..	AUGUAUGGAUGACUGGAUUUGGG	Translation	cdna chromosome:TAIR10:3:2038978:2043169:-1 gene:AT3G06550 gene_biotype:protein_coding transcript_biotype:protein_coding description:O-acetyltransferase family protein [Source:TAIR;Acc:AT3G06550]	1																								SerGCT(1916);Length:20bp	AT3TE30945|-|7361028|7361872|ATREP4|RC/Helitron|845	4	-1	1	20	232	251	GGAGAGAUGGCUGAGUGGAC	::::::.: :.::::.:..	AUCCACUUAACUAUCUUUUU	Translation	bp	1		LeuCAA(1315),PheGAA(15);Length:24bp	AT3TE67295|-|16589222|16593105|ATLINE1_1|LINE/L1|3880	4.5	-1	1	24	1935	1958	GUUCGAGUCCUCUUCAAGGCACCA	::: : :::::::::. .::	UCACGCCGUUAAGAGGACUUCGAC	Cleavage	bp	1
AspATC(36),AspGTC(1548);Length:25bp	AT1G09340.1	3.5	-1	1	25	868	892	GGGAUUGUAGUUCAAUUGGUCAGAG	:: :..: ::::::.::::: :::	CUACGGUCCAUUGAAUUACAACCCC	Cleavage	cdna chromosome:TAIR10:1:3015241:3018542:1 gene:AT1G09340 gene_biotype:protein_coding transcript_biotype:protein_coding gene_symbol:CRB description:chloroplast RNA binding [Source:TAIR;Acc:AT1G09340]	1		ProTGG(748);Length:23bp	AT2G42920.2	3.5	-1	1	23	601	623	UUCAAAUCCUGUCAUCCCUACCA	:.:::::::.::: :::::	UUCUGGGGAUGAUAGGUUUUGAU	Cleavage	cdna chromosome:TAIR10:2:17858655:17860384:1 gene:AT2G42920 gene_biotype:protein_coding transcript_biotype:protein_coding gene_symbol:PCMP-E75 description:Pentatricopeptide repeat-containing protein At2g42920, chloroplastic [Source:UniProtKB/Swiss-Prot;Acc:Q9SJG6]	1																								SerGCT(1916);Length:20bp	AT5TE49175|+|13809168|13809846|ATGP8|LTR/Gypsy|679	4	-1	1	20	599	618	GGAGAGAUGGCUGAGUGGAC	:..::::: ::::.:.::.	UUUUACUCACCCAUUUUUCU	Translation	bp	1		LeuCAA(1315),PheGAA(15);Length:24bp	AT5TE47515|-|13407188|13410397|ATHILA0_I|LTR/Gypsy|3210	4.5	-1	1	24	3140	3163	GUUCGAGUCCUCUUCAAGGCACCA	:. :: ::::::: :.::::	GUUAGUGUUUAAGAGGAAUUGAAC	Cleavage	bp	1
AspATC(36),AspGTC(1548);Length:25bp	AT1G09340.2	3.5	-1	1	25	1208	1232	GGGAUUGUAGUUCAAUUGGUCAGAG	:: :..: ::::::.::::: :::	CUACGGUCCAUUGAAUUACAACCCC	Cleavage	cdna chromosome:TAIR10:1:3015237:3018338:1 gene:AT1G09340 gene_biotype:protein_coding transcript_biotype:protein_coding gene_symbol:CRB description:chloroplast RNA binding [Source:TAIR;Acc:AT1G09340]	1		ProTGG(748);Length:23bp	AT2G42920.1	3.5	-1	1	23	601	623	UUCAAAUCCUGUCAUCCCUACCA	:.:::::::.::: :::::	UUCUGGGGAUGAUAGGUUUUGAU	Cleavage	cdna chromosome:TAIR10:2:17858655:17863466:1 gene:AT2G42920 gene_biotype:protein_coding transcript_biotype:protein_coding gene_symbol:PCMP-E75 description:Pentatricopeptide repeat-containing protein At2g42920, chloroplastic [Source:UniProtKB/Swiss-Prot;Acc:Q9SJG6]	1																								SerGCT(1916);Length:20bp	AT1TE50860|+|15412724|15420826|ATHILA6A|LTR/Gypsy|6630	4	-1	1	20	2404	2422	GGAGAGAUGGCUGAGUGGAC	:.:::::: :::::::::.	CUUCACUCA-CCAUCUCUCU	Translation	bp	1		LeuCAA(1315),PheGAA(15);Length:24bp	AT1TE21785|-|6734955|6735678|ATREP3|RC/Helitron|724	4.5	-1	1	24	60	83	GUUCGAGUCCUCUUCAAGGCACCA	: ::.:::::.::::.:	UAAAAAGUAGAGGAGGAUUCGAGC	Cleavage	bp	1
AspATC(36),AspGTC(1548);Length:25bp	AT2G33205.9	3.5	-1	1	25	959	983	GGGAUUGUAGUUCAAUUGGUCAGAG	::..::::.:::::::: :.	GCCAUACUGAUUGGACUACAAUACU	Cleavage	cdna chromosome:TAIR10:2:14071139:14073608:-1 gene:AT2G33205 gene_biotype:protein_coding transcript_biotype:protein_coding description:Serinc-domain containing serine and sphingolipid biosynthesis protein [Source:TAIR;Acc:AT2G33205]	1		ProTGG(748);Length:23bp	AT1G11180.2	3.5	-1	1	23	254	276	UUCAAAUCCUGUCAUCCCUACCA	: :: :::: ::::::::::::	UUGUUGGGAAUACAGGAUUUGAA	Cleavage	cdna chromosome:TAIR10:1:3745783:3748557:1 gene:AT1G11180 gene_biotype:protein_coding transcript_biotype:protein_coding description:Secretory carrier membrane protein (SCAMP) family protein [Source:TAIR;Acc:AT1G11180]	1																								SerGCT(1916);Length:20bp	AT3TE55020|+|13515567|13515866|ATHILA2|LTR/Gypsy|300	4	-1	1	20	109	128	GGAGAGAUGGCUGAGUGGAC	:::: :.::...::::::	AUCCAAUUAGUUGUCUCUCA	Cleavage	bp	1		LeuCAA(1315),PheGAA(15);Length:24bp	AT3TE50575|+|12177802|12179450|ATHILA3|LTR/Gypsy|1649	4.5	-1	1	24	1577	1600	GUUCGAGUCCUCUUCAAGGCACCA	:. :: :::.::: ::::::	GUUAGUGUUUAAGGGGAAUCGAAC	Cleavage	bp	1
AspATC(36),AspGTC(1548);Length:25bp	AT2G33205.1	3.5	-1	1	25	881	905	GGGAUUGUAGUUCAAUUGGUCAGAG	::..::::.:::::::: :.	GCCAUACUGAUUGGACUACAAUACU	Cleavage	cdna chromosome:TAIR10:2:14070853:14073211:-1 gene:AT2G33205 gene_biotype:protein_coding transcript_biotype:protein_coding description:Serinc-domain containing serine and sphingolipid biosynthesis protein [Source:TAIR;Acc:AT2G33205]	1		ProTGG(748);Length:23bp	AT1G01910.5	3.5	-1	1	23	836	858	UUCAAAUCCUGUCAUCCCUACCA	:: :: :.:::::::. :::::	CGGAAGAGGUGACAGGGGUUGAA	Cleavage	cdna chromosome:TAIR10:1:313229:315902:-1 gene:AT1G01910 gene_biotype:protein_coding transcript_biotype:protein_coding description:ATPase [Source:UniProtKB/TrEMBL;Acc:A0A178WPT5]	1																								SerGCT(1916);Length:20bp	AT3TE57780|+|14097290|14111363|VANDAL7|DNA/MuDR|12196	4	-1	1	20	9262	9281	GGAGAGAUGGCUGAGUGGAC	::: .:::::. :.:::::	UUCCUUUCAGCUCUUUCUCC	Cleavage	bp	1		LeuCAA(1315),PheGAA(15);Length:24bp	AT5TE43540|-|12254699|12257795|ATHILA8A|LTR/Gypsy|3097	4.5	-1	1	24	1831	1854	GUUCGAGUCCUCUUCAAGGCACCA	.: ::::::: :::.:::	AAGACUCAUGAAGAGAACUUGAAG	Cleavage	bp	1
AspATC(36),AspGTC(1548);Length:25bp	AT2G33205.8	3.5	-1	1	25	1087	1111	GGGAUUGUAGUUCAAUUGGUCAGAG	::..::::.:::::::: :.	GCCAUACUGAUUGGACUACAAUACU	Cleavage	cdna chromosome:TAIR10:2:14070848:14073736:-1 gene:AT2G33205 gene_biotype:protein_coding transcript_biotype:protein_coding description:Serinc-domain containing serine and sphingolipid biosynthesis protein [Source:TAIR;Acc:AT2G33205]	1		ProTGG(748);Length:23bp	AT1G01910.1	3.5	-1	1	23	984	1006	UUCAAAUCCUGUCAUCCCUACCA	:: :: :.:::::::. :::::	CGGAAGAGGUGACAGGGGUUGAA	Cleavage	cdna chromosome:TAIR10:1:313215:315925:-1 gene:AT1G01910 gene_biotype:protein_coding transcript_biotype:protein_coding description:ATPase [Source:UniProtKB/TrEMBL;Acc:A0A178WPT5]	1																								SerGCT(1916);Length:20bp	AT2TE16575|-|3865229|3875676|ATHILA2|LTR/Gypsy|10448	4	-1	1	20	183	202	GGAGAGAUGGCUGAGUGGAC	::::: .:::.. ::::::	AUCCACGUAGCUGACUCUCC	Cleavage	bp	1		LeuCAA(1315),PheGAA(15);Length:24bp	AT2TE47865|+|11096957|11097899|ATREP10D|RC/Helitron|943	4.5	-1	1	24	917	940	GUUCGAGUCCUCUUCAAGGCACCA	: ::::::::::::. :.	AGCGUCAUUGAAGAGGACUUAAGA	Cleavage	bp	1
AspATC(36),AspGTC(1548);Length:25bp	AT2G33205.3	3.5	-1	1	25	1053	1077	GGGAUUGUAGUUCAAUUGGUCAGAG	::..::::.:::::::: :.	GCCAUACUGAUUGGACUACAAUACU	Cleavage	cdna chromosome:TAIR10:2:14070833:14073702:-1 gene:AT2G33205 gene_biotype:protein_coding transcript_biotype:protein_coding description:Serinc-domain containing serine and sphingolipid biosynthesis protein [Source:TAIR;Acc:AT2G33205]	1		ProTGG(748);Length:23bp	AT1G01910.4	3.5	-1	1	23	1039	1061	UUCAAAUCCUGUCAUCCCUACCA	:: :: :.:::::::. :::::	CGGAAGAGGUGACAGGGGUUGAA	Cleavage	cdna chromosome:TAIR10:1:313101:315980:-1 gene:AT1G01910 gene_biotype:protein_coding transcript_biotype:protein_coding description:ATPase [Source:UniProtKB/TrEMBL;Acc:A0A178WPT5]	1																								SerGCT(1916);Length:20bp	AT4TE17470|-|4016073|4024284|ATHILA6A|LTR/Gypsy|8212	4	-1	1	20	2193	2212	GGAGAGAUGGCUGAGUGGAC	:: :.:. :::::::::.:	CUCGAUUUUGCCAUCUCUUC	Cleavage	bp	1		LeuCAA(1315),PheGAA(15);Length:24bp	AT5TE04885|+|1344768|1345714|HELITRONY3|RC/Helitron|947	4.5	-1	1	24	35	58	GUUCGAGUCCUCUUCAAGGCACCA	::: :::::::: .:::.	UUUGAACUUCAAGAGGACGUGAAU	Cleavage	bp	1
AspATC(36),AspGTC(1548);Length:25bp	AT2G33205.2	3.5	-1	1	25	1139	1163	GGGAUUGUAGUUCAAUUGGUCAGAG	::..::::.:::::::: :.	GCCAUACUGAUUGGACUACAAUACU	Cleavage	cdna chromosome:TAIR10:2:14070833:14073702:-1 gene:AT2G33205 gene_biotype:protein_coding transcript_biotype:protein_coding description:Serinc-domain containing serine and sphingolipid biosynthesis protein [Source:TAIR;Acc:AT2G33205]	1		ProTGG(748);Length:23bp	AT1G01910.2	3.5	-1	1	23	1149	1171	UUCAAAUCCUGUCAUCCCUACCA	:: :: :.:::::::. :::::	CGGAAGAGGUGACAGGGGUUGAA	Cleavage	cdna chromosome:TAIR10:1:313154:316090:-1 gene:AT1G01910 gene_biotype:protein_coding transcript_biotype:protein_coding description:ATPase [Source:UniProtKB/TrEMBL;Acc:A0A178WPT5]	1																								SerGCT(1916);Length:20bp	AT4TE09485|+|1989677|1992082|ATCOPIA51|LTR/Copia|2238	4	-1	1	20	46	65	GGAGAGAUGGCUGAGUGGAC	:. :.::::..::.:::.:	UUUGAUUCAGUUAUUUCUUC	Cleavage	bp	1		LeuCAA(192);Length:24bp	AT3TE06550|-|1555420|1560680|ATLINE2|LINE/L1|5261	4.5	-1	1	24	464	487	GUUCAAAUCCCACUUCUGACACCA	:::::::: ::::: ::.:	AAUAGUCAGAAGAGGGAUGUGGAA	Cleavage	bp	1
AspATC(36),AspGTC(1548);Length:25bp	AT2G33205.7	3.5	-1	1	25	1164	1188	GGGAUUGUAGUUCAAUUGGUCAGAG	::..::::.:::::::: :.	GCCAUACUGAUUGGACUACAAUACU	Cleavage	cdna chromosome:TAIR10:2:14070848:14073736:-1 gene:AT2G33205 gene_biotype:protein_coding transcript_biotype:protein_coding description:Serinc-domain containing serine and sphingolipid biosynthesis protein [Source:TAIR;Acc:AT2G33205]	1		ProTGG(748);Length:23bp	AT2G41700.1	3.5	-1	1	23	4380	4402	UUCAAAUCCUGUCAUCCCUACCA	:: :: :.::.::: :::::::	GGGGAGUGGUGGCAGAAUUUGAA	Cleavage	cdna chromosome:TAIR10:2:17382973:17396301:-1 gene:AT2G41700 gene_biotype:protein_coding transcript_biotype:protein_coding gene_symbol:ABCA1 description:ABC transporter A family member 1 [Source:UniProtKB/Swiss-Prot;Acc:Q84M24]	1																								SerGCT(1916);Length:20bp	AT3TE27185|-|6463214|6463929|ATREP9|RC/Helitron|716	4	-1	1	20	388	407	GGAGAGAUGGCUGAGUGGAC	:..:: .::.:::::.:.:	CUUUACAUAGUCAUCUUUUC	Cleavage	bp	1		LeuCAA(192);Length:24bp	AT1TE41800|+|12842158|12845721|ATCOPIA36|LTR/Copia|3583	4.5	-1	1	24	1518	1541	GUUCAAAUCCCACUUCUGACACCA	:::::::::::: :.:.	AAAGACAAGAAGUGGGAUUGGGAU	Cleavage	bp	1
AspATC(36),AspGTC(1548);Length:25bp	AT2G33205.6	3.5	-1	1	25	1087	1111	GGGAUUGUAGUUCAAUUGGUCAGAG	::..::::.:::::::: :.	GCCAUACUGAUUGGACUACAAUACU	Cleavage	cdna chromosome:TAIR10:2:14070848:14073736:-1 gene:AT2G33205 gene_biotype:protein_coding transcript_biotype:protein_coding description:Serinc-domain containing serine and sphingolipid biosynthesis protein [Source:TAIR;Acc:AT2G33205]	1		ProTGG(748);Length:23bp	AT5G40910.9	3.5	-1	1	23	545	567	UUCAAAUCCUGUCAUCCCUACCA	: : .::::::...::: :::::	UUGAGGGGAUGGUGGGACUUGAA	Cleavage	cdna chromosome:TAIR10:5:16395507:16399129:1 gene:AT5G40910 gene_biotype:protein_coding transcript_biotype:protein_coding description:Disease resistance protein (TIR-NBS-LRR class) family [Source:UniProtKB/TrEMBL;Acc:Q9FKR7]	1																								SerGCT(1916);Length:20bp	AT2TE02475|+|582619|583282|BRODYAGA1|DNA/MuDR|664	4	-1	1	20	101	120	GGAGAGAUGGCUGAGUGGAC	:. :::..:::::.:.:.:	UUUGACUUGGCCAUUUUUUC	Cleavage	bp	1		LeuCAA(192);Length:24bp	AT2TE27820|+|6819007|6823736|ATCOPIA36|LTR/Copia|4730	4.5	-1	1	24	2592	2615	GUUCAAAUCCCACUUCUGACACCA	:::::::::::: :.:.	GAAGACAAGAAGUGGGAUUGGGAU	Cleavage	bp	1
AspATC(36),AspGTC(1548);Length:25bp	AT2G33205.5	3.5	-1	1	25	1212	1236	GGGAUUGUAGUUCAAUUGGUCAGAG	::..::::.:::::::: :.	GCCAUACUGAUUGGACUACAAUACU	Cleavage	cdna chromosome:TAIR10:2:14070848:14073542:-1 gene:AT2G33205 gene_biotype:protein_coding transcript_biotype:protein_coding description:Serinc-domain containing serine and sphingolipid biosynthesis protein [Source:TAIR;Acc:AT2G33205]	1		ProTGG(748);Length:23bp	AT5G40910.6	3.5	-1	1	23	982	1004	UUCAAAUCCUGUCAUCCCUACCA	: : .::::::...::: :::::	UUGAGGGGAUGGUGGGACUUGAA	Cleavage	cdna chromosome:TAIR10:5:16394502:16399129:1 gene:AT5G40910 gene_biotype:protein_coding transcript_biotype:protein_coding description:Disease resistance protein (TIR-NBS-LRR class) family [Source:UniProtKB/TrEMBL;Acc:Q9FKR7]	1																								SerGCT(1916);Length:20bp	AT2TE64130|+|14476185|14476557|VANDAL17|DNA/MuDR|373	4	-1	1	20	95	114	GGAGAGAUGGCUGAGUGGAC	::. .:::::: :::::.:	UUCUCUUCAGCCUUCUCUUC	Cleavage	bp	1		LeuCAA(192);Length:24bp	AT1TE62440|+|18828527|18833280|ATCOPIA36|LTR/Copia|4754	4.5	-1	1	24	2593	2616	GUUCAAAUCCCACUUCUGACACCA	:::::::::::: :.:.	GAAGACAAGAAGUGGGAUUGGGAU	Cleavage	bp	1
AspATC(36),AspGTC(1548);Length:25bp	AT2G33205.4	3.5	-1	1	25	1212	1236	GGGAUUGUAGUUCAAUUGGUCAGAG	::..::::.:::::::: :.	GCCAUACUGAUUGGACUACAAUACU	Cleavage	cdna chromosome:TAIR10:2:14070848:14073542:-1 gene:AT2G33205 gene_biotype:protein_coding transcript_biotype:protein_coding description:Serinc-domain containing serine and sphingolipid biosynthesis protein [Source:TAIR;Acc:AT2G33205]	1		ProTGG(748);Length:23bp	AT5G40910.5	3.5	-1	1	23	982	1004	UUCAAAUCCUGUCAUCCCUACCA	: : .::::::...::: :::::	UUGAGGGGAUGGUGGGACUUGAA	Cleavage	cdna chromosome:TAIR10:5:16394502:16399129:1 gene:AT5G40910 gene_biotype:protein_coding transcript_biotype:protein_coding description:Disease resistance protein (TIR-NBS-LRR class) family [Source:UniProtKB/TrEMBL;Acc:Q9FKR7]	1																								SerGCT(1916);Length:20bp	AT5TE00530|+|155857|156040|VANDAL17|DNA/MuDR|184	4	-1	1	20	23	42	GGAGAGAUGGCUGAGUGGAC	:.: :::: ::.::::::.	CUUCUCUCAACCGUCUCUCU	Translation	bp	1		LeuCAA(192);Length:24bp	AT3TE51505|+|12478085|12486325|ATGP1|LTR/Gypsy|8241	4.5	-1	1	24	5097	5120	GUUCAAAUCCCACUUCUGACACCA	.::::::::::::: : :	CCUGAGUAGAAGUGGGAUUUUAUC	Cleavage	bp	1
AspATC(36),AspGTC(1548);Length:25bp	AT5G44780.2	3.5	-1	1	25	1834	1858	GGGAUUGUAGUUCAAUUGGUCAGAG	:..:::: :::.::::.:::	AGGAGGUCAAUGGAAUUACAGUCCA	Cleavage	cdna chromosome:TAIR10:5:18067925:18070654:1 gene:AT5G44780 gene_biotype:protein_coding transcript_biotype:protein_coding gene_symbol:MORF4 description:Multiple organellar RNA editing factor 4, mitochondrial [Source:UniProtKB/Swiss-Prot;Acc:O48582]	1		ProTGG(748);Length:23bp	AT5G40910.1	3.5	-1	1	23	1112	1134	UUCAAAUCCUGUCAUCCCUACCA	: : .::::::...::: :::::	UUGAGGGGAUGGUGGGACUUGAA	Cleavage	cdna chromosome:TAIR10:5:16394509:16399129:1 gene:AT5G40910 gene_biotype:protein_coding transcript_biotype:protein_coding description:Disease resistance protein (TIR-NBS-LRR class) family [Source:UniProtKB/TrEMBL;Acc:Q9FKR7]	1																								SerGCT(1916);Length:20bp	AT5TE42420|-|11796904|11808296|ATHILA2|LTR/Gypsy|11393	4	-1	1	20	5507	5526	GGAGAGAUGGCUGAGUGGAC	: ::: :::::.:.:::::	GACCAAGCAGCCGUUUCUCC	Cleavage	bp	1		LeuCAA(192);Length:24bp	AT4TE24280|-|5782384|5782761|ATTIRX1B|DNA|378	4.5	-1	1	24	230	253	GUUCAAAUCCCACUUCUGACACCA	::. ::::: ::::::::.	CAUGGUUUAAAGUGAGAUUUGAAU	Translation	bp	1
AspATC(36),AspGTC(1548);Length:25bp	AT5G44780.1	3.5	-1	1	25	1638	1662	GGGAUUGUAGUUCAAUUGGUCAGAG	:..:::: :::.::::.:::	AGGAGGUCAAUGGAAUUACAGUCCA	Cleavage	cdna chromosome:TAIR10:5:18068037:18070928:1 gene:AT5G44780 gene_biotype:protein_coding transcript_biotype:protein_coding gene_symbol:MORF4 description:Multiple organellar RNA editing factor 4, mitochondrial [Source:UniProtKB/Swiss-Prot;Acc:O48582]	1		ProTGG(748);Length:23bp	AT5G40910.4	3.5	-1	1	23	1243	1265	UUCAAAUCCUGUCAUCCCUACCA	: : .::::::...::: :::::	UUGAGGGGAUGGUGGGACUUGAA	Cleavage	cdna chromosome:TAIR10:5:16394502:16399129:1 gene:AT5G40910 gene_biotype:protein_coding transcript_biotype:protein_coding description:Disease resistance protein (TIR-NBS-LRR class) family [Source:UniProtKB/TrEMBL;Acc:Q9FKR7]	1																								SerGCT(1916);Length:20bp	AT4TE15945|-|3537291|3547183|ATHILA2|LTR/Gypsy|9893	4	-1	1	20	5409	5428	GGAGAGAUGGCUGAGUGGAC	: ::: :::::.:.:::::	GACCAAGCAGCCGUUUCUCC	Cleavage	bp	1		LeuCAA(192);Length:24bp	AT4TE50675|+|11045871|11046232|ATLINE1_1|LINE/L1|362	4.5	-1	1	24	189	212	GUUCAAAUCCCACUUCUGACACCA	:. ::::: :::::::.:	AUGCUUUUGAAGUUGGAUUUGGAG	Translation	bp	1
AspATC(36),AspGTC(1548);Length:25bp	AT1G45616.1	3.5	-1	1	25	2344	2368	GGGAUUGUAGUUCAAUUGGUCAGAG	.: :. :::::.:::.:.:::.:	ACUUCAUGAAUUGGACUGCGAUCUC	Cleavage	cdna chromosome:TAIR10:1:17183347:17186602:-1 gene:AT1G45616 gene_biotype:protein_coding transcript_biotype:protein_coding gene_symbol:AtRLP6 description:Receptor-like protein 6 [Source:UniProtKB/Swiss-Prot;Acc:Q9C637]	1		ProTGG(748);Length:23bp	AT5G40910.3	3.5	-1	1	23	1243	1265	UUCAAAUCCUGUCAUCCCUACCA	: : .::::::...::: :::::	UUGAGGGGAUGGUGGGACUUGAA	Cleavage	cdna chromosome:TAIR10:5:16394502:16399129:1 gene:AT5G40910 gene_biotype:protein_coding transcript_biotype:protein_coding description:Disease resistance protein (TIR-NBS-LRR class) family [Source:UniProtKB/TrEMBL;Acc:Q9FKR7]	1																								SerGCT(1940);Length:22bp	AT5TE47100|-|13253682|13258510|ATCOPIA15|LTR/Copia|4829	4	-1	1	22	1382	1403	GGAGAGAUGGCUGAGUGGACUA	:.:::..::..:. ::::::::	UGGUCUGCUUGGUAAUCUCUCC	Cleavage	bp	1		LeuCAA(192);Length:24bp	AT4TE50995|-|11111694|11114359|ATLINE1_1|LINE/L1|2666	4.5	-1	1	24	189	212	GUUCAAAUCCCACUUCUGACACCA	:. ::::: :::::::.:	AUGCUUUUGAAGUUGGAUUUGGAG	Translation	bp	1
AspATC(36),AspGTC(1548);Length:25bp	AT4G25470.1	3.5	-1	1	25	734	758	GGGAUUGUAGUUCAAUUGGUCAGAG	:: : .:::: ::::::.:::...	GUCGGUUCAAUGGAACUAUAAUUUU	Cleavage	cdna chromosome:TAIR10:4:13015250:13016235:-1 gene:AT4G25470 gene_biotype:protein_coding transcript_biotype:protein_coding gene_symbol:DREB1C description:C-repeat binding factor 2 [Source:UniProtKB/TrEMBL;Acc:B2BIW9]	1		ProTGG(748);Length:23bp	AT5G01430.2	3.5	-1	1	23	239	261	UUCAAAUCCUGUCAUCCCUACCA	: :::: ::::::::::::.	GGUUAGGCCUGACAGGAUUUGGC	Cleavage	cdna chromosome:TAIR10:5:176447:178623:-1 gene:AT5G01430 gene_biotype:protein_coding transcript_biotype:protein_coding description:At3g49420 [Source:UniProtKB/TrEMBL;Acc:Q9SCL4]	1																								SerGCT(1940);Length:22bp	AT1TE52870|+|16049210|16051714|ATHILA4A|LTR/Gypsy|2505	4	-1	1	22	421	442	GGAGAGAUGGCUGAGUGGACUA	:::.::.:.::..::.:::..	CAGUUCAUUUAGUUAUUUCUUU	Cleavage	bp	1		LeuCAA(391),PheGAA(8);Length:19bp	AT2TE16910|-|3981130|3984836|ATLANTYS3|LTR/Gypsy|2708	4.5	-1	1	19	495	513	AGUCCUCUUCAAGGCACCA	:::::::: ::.:::.:	GCGUGCCUUGUAGGGGAUU	Cleavage	bp	1
AspATC(37),AspGTC(1999);Length:19bp	AT5G46610.3	3.5	-1	1	19	1626	1645	GGGAU-UGUAGUUCAAUUGG	:::::::::::::: ::.::	CCAAUUGAACUACAUAUUCC	Cleavage	cdna chromosome:TAIR10:5:18912667:18915779:-1 gene:AT5G46610 gene_biotype:protein_coding transcript_biotype:protein_coding gene_symbol:ALMT14 description:Aluminum-activated malate transporter 14 [Source:UniProtKB/Swiss-Prot;Acc:Q9LS22]	1		ProTGG(748);Length:23bp	AT3G49420.1	3.5	-1	1	23	235	257	UUCAAAUCCUGUCAUCCCUACCA	: :::: ::::::::::::.	GGUUAGGCCUGACAGGAUUUGGC	Cleavage	cdna chromosome:TAIR10:3:18329330:18331431:1 gene:AT3G49420 gene_biotype:protein_coding transcript_biotype:protein_coding description:At3g49420 [Source:UniProtKB/TrEMBL;Acc:Q9SCL4]	1																								SerGCT(1940);Length:22bp	AT3TE55020|+|13515567|13515866|ATHILA2|LTR/Gypsy|300	4	-1	1	22	107	128	GGAGAGAUGGCUGAGUGGACUA	:: :::: :.::...::::::	UAAUCCAAUUAGUUGUCUCUCA	Cleavage	bp	1		LeuCAA(391),PheGAA(8);Length:19bp	AT5TE47245|-|13340802|13341769|ATGP7|LTR/Gypsy|968	4.5	-1	1	19	495	513	AGUCCUCUUCAAGGCACCA	:: ::.::::::: :::.	UGUUGUCUUGAAGUGGAUC	Cleavage	bp	1
AspATC(37),AspGTC(1999);Length:19bp	AT5G46610.2	3.5	-1	1	19	1695	1714	GGGAU-UGUAGUUCAAUUGG	:::::::::::::: ::.::	CCAAUUGAACUACAUAUUCC	Cleavage	cdna chromosome:TAIR10:5:18912667:18915779:-1 gene:AT5G46610 gene_biotype:protein_coding transcript_biotype:protein_coding gene_symbol:ALMT14 description:Aluminum-activated malate transporter 14 [Source:UniProtKB/Swiss-Prot;Acc:Q9LS22]	1		ProTGG(748);Length:23bp	AT3G49420.3	3.5	-1	1	23	249	271	UUCAAAUCCUGUCAUCCCUACCA	: :::: ::::::::::::.	GGUUAGGCCUGACAGGAUUUGGC	Cleavage	cdna chromosome:TAIR10:3:18329644:18331431:1 gene:AT3G49420 gene_biotype:protein_coding transcript_biotype:protein_coding description:At3g49420 [Source:UniProtKB/TrEMBL;Acc:Q9SCL4]	1																								SerGCT(1940);Length:22bp	AT2TE16575|-|3865229|3875676|ATHILA2|LTR/Gypsy|10448	4	-1	1	22	181	202	GGAGAGAUGGCUGAGUGGACUA	:: ::::: .:::.. ::::::	UAAUCCACGUAGCUGACUCUCC	Cleavage	bp	1		LeuCAA(391),PheGAA(8);Length:19bp	AT4TE15705|-|3476569|3478437|ATHAT7|DNA/HAT|1869	4.5	-1	1	19	1049	1067	AGUCCUCUUCAAGGCACCA	:::: .::::::: ::.:	GGGUGGUUUGAAGAAGAUU	Cleavage	bp	1
AspATC(37),AspGTC(1999);Length:19bp	AT5G46610.1	3.5	-1	1	19	1767	1786	GGGAU-UGUAGUUCAAUUGG	:::::::::::::: ::.::	CCAAUUGAACUACAUAUUCC	Cleavage	cdna chromosome:TAIR10:5:18912667:18915779:-1 gene:AT5G46610 gene_biotype:protein_coding transcript_biotype:protein_coding gene_symbol:ALMT14 description:Aluminum-activated malate transporter 14 [Source:UniProtKB/Swiss-Prot;Acc:Q9LS22]	1		ProTGG(748);Length:23bp	AT5G40910.7	3.5	-1	1	23	814	836	UUCAAAUCCUGUCAUCCCUACCA	: : .::::::...::: :::::	UUGAGGGGAUGGUGGGACUUGAA	Cleavage	cdna chromosome:TAIR10:5:16394509:16400120:1 gene:AT5G40910 gene_biotype:protein_coding transcript_biotype:protein_coding description:Disease resistance protein (TIR-NBS-LRR class) family [Source:UniProtKB/TrEMBL;Acc:Q9FKR7]	1																								SerGCT(1940);Length:22bp	AT4TE17470|-|4016073|4024284|ATHILA6A|LTR/Gypsy|8212	4	-1	1	22	2191	2212	GGAGAGAUGGCUGAGUGGACUA	:: :: :.:. :::::::::.:	UACUCGAUUUUGCCAUCUCUUC	Cleavage	bp	2		LeuCAA(391),PheGAA(8);Length:19bp	AT4TE20775|-|4977421|4978431|ATHILA8B|LTR/Gypsy|1011	4.5	-1	1	19	224	242	AGUCCUCUUCAAGGCACCA	::: :..: ::::.:::.:	UGGGGUUUCGAAGGGGAUU	Translation	bp	1
AspATC(37),AspGTC(1999);Length:19bp	AT4G02370.1	3.5	-1	1	19	457	475	GGGAUUGUAGUUCAAUUGG	:::::::::.::::: .:	CCAAUUGAAUUACAAAUCA	Cleavage	cdna chromosome:TAIR10:4:1042235:1043283:1 gene:AT4G02370 gene_biotype:protein_coding transcript_biotype:protein_coding description:AT4g02370 protein [Source:UniProtKB/TrEMBL;Acc:O81296]	1		ProTGG(748);Length:23bp	AT5G01430.1	3.5	-1	1	23	276	298	UUCAAAUCCUGUCAUCCCUACCA	: :::: ::::::::::::.	GGUUAGGCCUGACAGGAUUUGGC	Cleavage	cdna chromosome:TAIR10:5:176388:178654:-1 gene:AT5G01430 gene_biotype:protein_coding transcript_biotype:protein_coding description:At3g49420 [Source:UniProtKB/TrEMBL;Acc:Q9SCL4]	1																								SerGCT(1940);Length:22bp	AT1TE44380|+|13559846|13564825|ATCOPIA89|LTR/Copia|4980	4	-1	1	22	1117	1138	GGAGAGAUGGCUGAGUGGACUA	:::: .:::::..:::.::	AUGUCCCUUCAGCUGUCUUUCA	Cleavage	bp	1		LeuCAA(391),PheGAA(8);Length:19bp	AT1TE66380|+|20085179|20090143|ATCOPIA48|LTR/Copia|4965	4.5	-1	1	19	4572	4590	AGUCCUCUUCAAGGCACCA	:: ::::::::::: : .:	UGUUGCCUUGAAGACGCUU	Cleavage	bp	1
AspATC(37),AspGTC(1999);Length:19bp	AT1G35625.1	3.5	-1	1	19	141	159	GGGAUUGUAGUUCAAUUGG	.:.:::.:.::::::::.	GUAGUUGGAUUACAAUCCU	Cleavage	cdna chromosome:TAIR10:1:13158466:13160284:-1 gene:AT1G35625 gene_biotype:protein_coding transcript_biotype:protein_coding gene_symbol:RMR6 description:Receptor homology region, transmembrane domain- and RING domain-containing protein 6 [Source:UniProtKB/Swiss-Prot;Acc:F4HZZ4]	1		ProTGG(748);Length:23bp	AT5G40910.8	3.5	-1	1	23	1014	1036	UUCAAAUCCUGUCAUCCCUACCA	: : .::::::...::: :::::	UUGAGGGGAUGGUGGGACUUGAA	Cleavage	cdna chromosome:TAIR10:5:16395162:16400465:1 gene:AT5G40910 gene_biotype:protein_coding transcript_biotype:protein_coding description:Disease resistance protein (TIR-NBS-LRR class) family [Source:UniProtKB/TrEMBL;Acc:Q9FKR7]	1																								SerGCT(1940);Length:22bp	AT5TE49175|+|13809168|13809846|ATGP8|LTR/Gypsy|679	4	-1	1	22	597	618	GGAGAGAUGGCUGAGUGGACUA	:. :..::::: ::::.:.::.	UGUUUUACUCACCCAUUUUUCU	Translation	bp	1		LeuCAA(391),PheGAA(8);Length:19bp	AT1TE46065|+|14021370|14024147|ATGP3|LTR/Gypsy|2778	4.5	-1	1	19	933	951	AGUCCUCUUCAAGGCACCA	:: ::: :::::::: .::	UGAUGCAUUGAAGAGAGCU	Cleavage	bp	1
AspATC(37),AspGTC(1999);Length:19bp	AT3G05770.2	3.5	-1	1	19	585	603	GGGAUUGUAGUUCAAUUGG	::::::.:.:::.::..:	ACAAUUGGAUUACGAUUUC	Cleavage	cdna chromosome:TAIR10:3:1710328:1712225:-1 gene:AT3G05770 gene_biotype:protein_coding transcript_biotype:protein_coding description:F10A16.6 protein [Source:UniProtKB/TrEMBL;Acc:Q9M9L9]	1		ProTGG(748);Length:23bp	AT3G49420.2	3.5	-1	1	23	392	414	UUCAAAUCCUGUCAUCCCUACCA	: :::: ::::::::::::.	GGUUAGGCCUGACAGGAUUUGGC	Cleavage	cdna chromosome:TAIR10:3:18329387:18331431:1 gene:AT3G49420 gene_biotype:protein_coding transcript_biotype:protein_coding description:At3g49420 [Source:UniProtKB/TrEMBL;Acc:Q9SCL4]	1																								SerGCT(1940);Length:22bp	AT2TE17110|+|4035772|4044425|ATENSPM6|DNA/En-Spm|8654	4	-1	1	22	4998	5019	GGAGAGAUGGCUGAGUGGACUA	::::.::.:::.::::.	CCAAACACUUAGUCAUUUCUCU	Cleavage	bp	2		LeuCAA(391),PheGAA(8);Length:19bp	AT2TE22065|-|5448118|5453268|ATGP5|LTR/Gypsy|5151	4.5	-1	1	19	4268	4285	AGUCCUCUUCAAGGCACCA	:::: :.:::::::::..	UGGU-CUUUGAAGAGGGUG	Cleavage	bp	1
AspATC(37),AspGTC(1999);Length:19bp	AT3G05770.1	3.5	-1	1	19	525	543	GGGAUUGUAGUUCAAUUGG	::::::.:.:::.::..:	ACAAUUGGAUUACGAUUUC	Cleavage	cdna chromosome:TAIR10:3:1710013:1712165:-1 gene:AT3G05770 gene_biotype:protein_coding transcript_biotype:protein_coding description:F10A16.6 protein [Source:UniProtKB/TrEMBL;Acc:Q9M9L9]	1		ProTGG(748);Length:23bp	AT5G40910.2	3.5	-1	1	23	1187	1209	UUCAAAUCCUGUCAUCCCUACCA	: : .::::::...::: :::::	UUGAGGGGAUGGUGGGACUUGAA	Cleavage	cdna chromosome:TAIR10:5:16394462:16400489:1 gene:AT5G40910 gene_biotype:protein_coding transcript_biotype:protein_coding description:Disease resistance protein (TIR-NBS-LRR class) family [Source:UniProtKB/TrEMBL;Acc:Q9FKR7]	1																								SerGCT(1940);Length:22bp	AT3TE50565|-|12174173|12175453|ATCOPIA3|LTR/Copia|1281	4	-1	1	22	149	170	GGAGAGAUGGCUGAGUGGACUA	::.:: ::::..: ::::::	ACGUUCAAUCAGUUAGCUCUCC	Cleavage	bp	1		LeuCAA(391),PheGAA(8);Length:19bp	AT4TE19875|-|4747058|4749846|ATHILA3|LTR/Gypsy|2794	4.5	-1	1	19	2161	2179	AGUCCUCUUCAAGGCACCA	:: ::::::.::::: .:	UGAAGCCUUGGAGAGGUUU	Cleavage	bp	1
AspATC(37),AspGTC(1999);Length:19bp	AT2G33205.9	3.5	-1	1	19	965	983	GGGAUUGUAGUUCAAUUGG	:..::::.:::::::: :.	CUGAUUGGACUACAAUACU	Cleavage	cdna chromosome:TAIR10:2:14071139:14073608:-1 gene:AT2G33205 gene_biotype:protein_coding transcript_biotype:protein_coding description:Serinc-domain containing serine and sphingolipid biosynthesis protein [Source:TAIR;Acc:AT2G33205]	1		ProTGG(748);Length:23bp	AT5G64640.1	3.5	-1	1	23	1391	1413	UUCAAAUCCUGUCAUCCCUACCA	:::::::::: .::::::	AACCAGGGAUGACAACGUUUGAA	Cleavage	cdna chromosome:TAIR10:5:25836514:25839220:1 gene:AT5G64640 gene_biotype:protein_coding transcript_biotype:protein_coding gene_symbol:PME64 description:Probable pectinesterase/pectinesterase inhibitor 64 [Source:UniProtKB/Swiss-Prot;Acc:Q8L7Q7]	1																								SerGCT(1940);Length:22bp	AT1TE49740|+|15151062|15158195|ATENSPM7|DNA/En-Spm|6958	4	-1	1	22	5333	5354	GGAGAGAUGGCUGAGUGGACUA	:.::::.::::: ::::.	AGAUUCACUUAGCCAACUCUUA	Cleavage	bp	1		LeuCAA(502);Length:23bp	AT3TE60750|+|14895826|14898992|ATMU3|DNA/MuDR|825	4.5	-1	1	23	509	531	UUCAAAUCCCACUUCUGACACCA	::::.::. :::::: :::.	GUAUGUCGGAGAUGGGAUAUGAG	Cleavage	bp	1
AspATC(37),AspGTC(1999);Length:19bp	AT5G17360.1	3.5	-1	1	19	145	163	GGGAUUGUAGUUCAAUUGG	.:::::: :.:::.::.::	UCAAUUGUAUUACGAUUCC	Cleavage	cdna chromosome:TAIR10:5:5720283:5721659:1 gene:AT5G17360 gene_biotype:protein_coding transcript_biotype:protein_coding description:At5g17360 [Source:UniProtKB/TrEMBL;Acc:Q9LF48]	1		ProTGG(748);Length:23bp	AT5G37370.7	3.5	-1	1	23	940	961	UUCAAAUCCUGUCAUCCCUACCA	:::::::: ::::::::.:	GAAAAGGGAUGA-AGGAUUUGGA	Translation	cdna chromosome:TAIR10:5:14812575:14814978:-1 gene:AT5G37370 gene_biotype:protein_coding transcript_biotype:protein_coding gene_symbol:SRL1 description:Pre-mRNA splicing factor SR-like 1 [Source:UniProtKB/Swiss-Prot;Acc:Q8RWB1]	1																								SerGCT(1940);Length:22bp	AT5TE38340|-|10514719|10523407|ATENSPM3|DNA/En-Spm|5599	4	-1	1	22	3930	3951	GGAGAGAUGGCUGAGUGGACUA	:.::::.::::: ::::.	AGAUUCACUUAGCCAACUCUUA	Cleavage	bp	1		LeuCAA(502);Length:23bp	AT1TE04835|-|1477673|1478083|ATGP1|LTR/Gypsy|411	4.5	-1	1	23	309	331	UUCAAAUCCCACUUCUGACACCA	:: :::.: : ::::::: :::	AGGCGUCGGCAUUGGGAUUGGAA	Cleavage	bp	1
AspATC(37),AspGTC(1999);Length:19bp	AT2G33205.1	3.5	-1	1	19	887	905	GGGAUUGUAGUUCAAUUGG	:..::::.:::::::: :.	CUGAUUGGACUACAAUACU	Cleavage	cdna chromosome:TAIR10:2:14070853:14073211:-1 gene:AT2G33205 gene_biotype:protein_coding transcript_biotype:protein_coding description:Serinc-domain containing serine and sphingolipid biosynthesis protein [Source:TAIR;Acc:AT2G33205]	1		ProTGG(748);Length:23bp	AT5G37370.6	3.5	-1	1	23	1025	1046	UUCAAAUCCUGUCAUCCCUACCA	:::::::: ::::::::.:	GAAAAGGGAUGA-AGGAUUUGGA	Translation	cdna chromosome:TAIR10:5:14812575:14815192:-1 gene:AT5G37370 gene_biotype:protein_coding transcript_biotype:protein_coding gene_symbol:SRL1 description:Pre-mRNA splicing factor SR-like 1 [Source:UniProtKB/Swiss-Prot;Acc:Q8RWB1]	1																								SerGCT(1940);Length:22bp	AT3TE54950|-|13495944|13498413|ATENSPM3|DNA/En-Spm|2293	4	-1	1	22	1164	1185	GGAGAGAUGGCUGAGUGGACUA	:.::::.::::: ::::.	AGAUUCACUUAGCCAACUCUUA	Cleavage	bp	1		LeuCAA(502);Length:23bp	AT3TE51285|+|12398285|12399396|HELITRONY1A|RC/Helitron|1112	4.5	-1	1	23	495	517	UUCAAAUCCCACUUCUGACACCA	: : ::.::::: ::::::::	UUGGGUUAGAAGAAGGAUUUGAU	Translation	bp	1
AspATC(37),AspGTC(1999);Length:19bp	AT1G69260.1	3.5	-1	1	19	36	54	GGGAUUGUAGUUCAAUUGG	:.:::: .:.::::::.::	CUAAUUUGAUUACAAUUCC	Cleavage	cdna chromosome:TAIR10:1:26038905:26040720:1 gene:AT1G69260 gene_biotype:protein_coding transcript_biotype:protein_coding gene_symbol:AFP1 description:Ninja-family protein AFP1 [Source:UniProtKB/Swiss-Prot;Acc:Q9LQ98]	1		ProTGG(748);Length:23bp	AT5G37370.2	3.5	-1	1	23	1225	1246	UUCAAAUCCUGUCAUCCCUACCA	:::::::: ::::::::.:	GAAAAGGGAUGA-AGGAUUUGGA	Translation	cdna chromosome:TAIR10:5:14812685:14816520:-1 gene:AT5G37370 gene_biotype:protein_coding transcript_biotype:protein_coding gene_symbol:SRL1 description:Pre-mRNA splicing factor SR-like 1 [Source:UniProtKB/Swiss-Prot;Acc:Q8RWB1]	1																								SerGCT(1940);Length:22bp	AT2TE26370|-|6458142|6459905|ATENSPM7|DNA/En-Spm|1764	4	-1	1	22	71	92	GGAGAGAUGGCUGAGUGGACUA	:.::::.::::: ::::.	AGAUUCACUUAGCCAACUCUUA	Cleavage	bp	1		LeuCAA(502);Length:23bp	AT5TE49915|+|13994796|14000227|ATCOPIA56|LTR/Copia|5432	4.5	-1	1	23	4448	4470	UUCAAAUCCCACUUCUGACACCA	::::. ::::.::::::	UAGCUGCAGAGAUGGGGUUUGAA	Cleavage	bp	1
AspATC(37),AspGTC(1999);Length:19bp	AT2G33205.8	3.5	-1	1	19	1093	1111	GGGAUUGUAGUUCAAUUGG	:..::::.:::::::: :.	CUGAUUGGACUACAAUACU	Cleavage	cdna chromosome:TAIR10:2:14070848:14073736:-1 gene:AT2G33205 gene_biotype:protein_coding transcript_biotype:protein_coding description:Serinc-domain containing serine and sphingolipid biosynthesis protein [Source:TAIR;Acc:AT2G33205]	1		ProTGG(748);Length:23bp	AT5G16110.1	3.5	-1	1	23	411	433	UUCAAAUCCUGUCAUCCCUACCA	: .: :::::..::::::::	GUGAGGAGAUGAUGGGAUUUGAC	Cleavage	cdna chromosome:TAIR10:5:5260522:5262840:-1 gene:AT5G16110 gene_biotype:protein_coding transcript_biotype:protein_coding description:Uncharacterized protein T21H19_30 [Source:UniProtKB/TrEMBL;Acc:Q9LF17]	1																								SerGCT(1940);Length:22bp	AT4TE20545|-|4925355|4926635|ATENSPM3|DNA/En-Spm|1281	4	-1	1	22	152	173	GGAGAGAUGGCUGAGUGGACUA	:.::::.::::: ::::.	AGAUUCACUUAGCCAACUCUUA	Cleavage	bp	1		LeuCAA(502);Length:23bp	AT4TE12355|-|2643338|2648818|ATCOPIA56|LTR/Copia|5481	4.5	-1	1	23	4495	4517	UUCAAAUCCCACUUCUGACACCA	::::. ::::.::::::	UAGCUGCAGAGAUGGGGUUUGAA	Cleavage	bp	1
AspATC(37),AspGTC(1999);Length:19bp	AT2G33205.3	3.5	-1	1	19	1059	1077	GGGAUUGUAGUUCAAUUGG	:..::::.:::::::: :.	CUGAUUGGACUACAAUACU	Cleavage	cdna chromosome:TAIR10:2:14070833:14073702:-1 gene:AT2G33205 gene_biotype:protein_coding transcript_biotype:protein_coding description:Serinc-domain containing serine and sphingolipid biosynthesis protein [Source:TAIR;Acc:AT2G33205]	1		ProTGG(748);Length:23bp	AT5G37370.4	3.5	-1	1	23	1263	1284	UUCAAAUCCUGUCAUCCCUACCA	:::::::: ::::::::.:	GAAAAGGGAUGA-AGGAUUUGGA	Translation	cdna chromosome:TAIR10:5:14812575:14816628:-1 gene:AT5G37370 gene_biotype:protein_coding transcript_biotype:protein_coding gene_symbol:SRL1 description:Pre-mRNA splicing factor SR-like 1 [Source:UniProtKB/Swiss-Prot;Acc:Q8RWB1]	1																								SerGCT(1940);Length:22bp	AT2TE06470|+|1412404|1413298|ATGP1|LTR/Gypsy|895	4	-1	1	22	122	143	GGAGAGAUGGCUGAGUGGACUA	:..:.:.::::::.:.::	GGUUUUAUUUAGCCAUUUUUCG	Cleavage	bp	1		LeuCAA(502);Length:23bp	AT2TE05480|-|1216335|1216682|ATTIRX1B|DNA|348	4.5	-1	1	23	239	261	UUCAAAUCCCACUUCUGACACCA	: :. ::.::: ::::::::	AUUUUUUUGAGGUGAGAUUUGAA	Cleavage	bp	1
AspATC(37),AspGTC(1999);Length:19bp	AT2G33205.2	3.5	-1	1	19	1145	1163	GGGAUUGUAGUUCAAUUGG	:..::::.:::::::: :.	CUGAUUGGACUACAAUACU	Cleavage	cdna chromosome:TAIR10:2:14070833:14073702:-1 gene:AT2G33205 gene_biotype:protein_coding transcript_biotype:protein_coding description:Serinc-domain containing serine and sphingolipid biosynthesis protein [Source:TAIR;Acc:AT2G33205]	1		ProTGG(748);Length:23bp	AT5G37370.1	3.5	-1	1	23	1320	1341	UUCAAAUCCUGUCAUCCCUACCA	:::::::: ::::::::.:	GAAAAGGGAUGA-AGGAUUUGGA	Translation	cdna chromosome:TAIR10:5:14812570:14816591:-1 gene:AT5G37370 gene_biotype:protein_coding transcript_biotype:protein_coding gene_symbol:SRL1 description:Pre-mRNA splicing factor SR-like 1 [Source:UniProtKB/Swiss-Prot;Acc:Q8RWB1]	1																								SerGCT(1940);Length:22bp	AT1TE50860|+|15412724|15420826|ATHILA6A|LTR/Gypsy|6630	4	-1	1	22	2402	2422	GGAGAGAUGGCUGAGUGGACUA	: :.:::::: :::::::::.	AACUUCACUCA-CCAUCUCUCU	Translation	bp	2		LeuCAA(502);Length:23bp	AT5TE07635|+|2101249|2102677|ATREP10A|RC/Helitron|1429	4.5	-1	1	23	677	699	UUCAAAUCCCACUUCUGACACCA	: :..: ::::: :::::::	AACUUUUGGCAGUGGAAUUUGAA	Cleavage	bp	1
AspATC(37),AspGTC(1999);Length:19bp	AT2G33205.7	3.5	-1	1	19	1170	1188	GGGAUUGUAGUUCAAUUGG	:..::::.:::::::: :.	CUGAUUGGACUACAAUACU	Cleavage	cdna chromosome:TAIR10:2:14070848:14073736:-1 gene:AT2G33205 gene_biotype:protein_coding transcript_biotype:protein_coding description:Serinc-domain containing serine and sphingolipid biosynthesis protein [Source:TAIR;Acc:AT2G33205]	1		ProTGG(748);Length:23bp	AT5G37370.5	3.5	-1	1	23	2206	2227	UUCAAAUCCUGUCAUCCCUACCA	:::::::: ::::::::.:	GAAAAGGGAUGA-AGGAUUUGGA	Translation	cdna chromosome:TAIR10:5:14812570:14816628:-1 gene:AT5G37370 gene_biotype:protein_coding transcript_biotype:protein_coding gene_symbol:SRL1 description:Pre-mRNA splicing factor SR-like 1 [Source:UniProtKB/Swiss-Prot;Acc:Q8RWB1]	1																								SerGCT(1940);Length:22bp	AT1TE60455|+|18244349|18245691|ATREP10B|RC/Helitron|1343	4	-1	1	22	384	405	GGAGAGAUGGCUGAGUGGACUA	:..:.::::..::.:.:.:	CUUUUUAUUCAGUUAUUUUUUC	Cleavage	bp	1		LeuCAA(502);Length:23bp	AT4TE50675|+|11045871|11046232|ATLINE1_1|LINE/L1|362	4.5	-1	1	23	189	211	UUCAAAUCCCACUUCUGACACCA	:. ::::: :::::::.:	AUGCUUUUGAAGUUGGAUUUGGA	Translation	bp	1
AspATC(37),AspGTC(1999);Length:19bp	AT5G39480.1	3.5	-1	1	19	831	849	GGGAUUGUAGUUCAAUUGG	.::.::: ..:::::::::	UCAGUUGUGUUACAAUCCC	Cleavage	cdna chromosome:TAIR10:5:15801635:15803341:-1 gene:AT5G39480 gene_biotype:protein_coding transcript_biotype:protein_coding description:Putative F-box protein At5g39480 [Source:UniProtKB/Swiss-Prot;Acc:Q9FLY8]	1		ProTGG(748);Length:23bp	AT1G73210.1	3.5	-1	1	23	1320	1342	UUCAAAUCCUGUCAUCCCUACCA	.:::: :::.::.:::::	UUUGGGGGAAGACGGGGUUUGAC	Cleavage	cdna chromosome:TAIR10:1:27527752:27530952:-1 gene:AT1G73210 gene_biotype:protein_coding transcript_biotype:protein_coding description:At1g73210 [Source:UniProtKB/TrEMBL;Acc:Q9CAT5]	1																								SerGCT(1940);Length:22bp	AT3TE27185|-|6463214|6463929|ATREP9|RC/Helitron|716	4	-1	1	22	386	407	GGAGAGAUGGCUGAGUGGACUA	:. :..:: .::.:::::.:.:	UGCUUUACAUAGUCAUCUUUUC	Cleavage	bp	1		LeuCAA(502);Length:23bp	AT4TE50995|-|11111694|11114359|ATLINE1_1|LINE/L1|2666	4.5	-1	1	23	189	211	UUCAAAUCCCACUUCUGACACCA	:. ::::: :::::::.:	AUGCUUUUGAAGUUGGAUUUGGA	Translation	bp	1
AspATC(37),AspGTC(1999);Length:19bp	AT2G33205.6	3.5	-1	1	19	1093	1111	GGGAUUGUAGUUCAAUUGG	:..::::.:::::::: :.	CUGAUUGGACUACAAUACU	Cleavage	cdna chromosome:TAIR10:2:14070848:14073736:-1 gene:AT2G33205 gene_biotype:protein_coding transcript_biotype:protein_coding description:Serinc-domain containing serine and sphingolipid biosynthesis protein [Source:TAIR;Acc:AT2G33205]	1		ProTGG(748);Length:23bp	AT1G73210.3	3.5	-1	1	23	1314	1336	UUCAAAUCCUGUCAUCCCUACCA	.:::: :::.::.:::::	UUUGGGGGAAGACGGGGUUUGAC	Cleavage	cdna chromosome:TAIR10:1:27527976:27530946:-1 gene:AT1G73210 gene_biotype:protein_coding transcript_biotype:protein_coding description:At1g73210 [Source:UniProtKB/TrEMBL;Acc:Q9CAT5]	1																								SerGCT(1940);Length:22bp	AT3TE30945|-|7361028|7361872|ATREP4|RC/Helitron|845	4	-1	1	22	230	251	GGAGAGAUGGCUGAGUGGACUA	::::::.: :.::::.:..	UUAUCCACUUAACUAUCUUUUU	Translation	bp	1		LeuCAA(502);Length:23bp	AT1TE70805|-|21450132|21455990|ATLINE1_1|LINE/L1|5859	4.5	-1	1	23	3374	3396	UUCAAAUCCCACUUCUGACACCA	:. ::::: :::::::.:	AUGCUUUUGAAGUUGGAUUUGGA	Translation	bp	1
AspATC(37),AspGTC(1999);Length:19bp	AT2G33205.5	3.5	-1	1	19	1218	1236	GGGAUUGUAGUUCAAUUGG	:..::::.:::::::: :.	CUGAUUGGACUACAAUACU	Cleavage	cdna chromosome:TAIR10:2:14070848:14073542:-1 gene:AT2G33205 gene_biotype:protein_coding transcript_biotype:protein_coding description:Serinc-domain containing serine and sphingolipid biosynthesis protein [Source:TAIR;Acc:AT2G33205]	1		ProTGG(748);Length:23bp	AT1G73210.2	3.5	-1	1	23	1314	1336	UUCAAAUCCUGUCAUCCCUACCA	.:::: :::.::.:::::	UUUGGGGGAAGACGGGGUUUGAC	Cleavage	cdna chromosome:TAIR10:1:27527976:27530952:-1 gene:AT1G73210 gene_biotype:protein_coding transcript_biotype:protein_coding description:At1g73210 [Source:UniProtKB/TrEMBL;Acc:Q9CAT5]	1																								SerGCT(1940);Length:22bp	AT4TE09485|+|1989677|1992082|ATCOPIA51|LTR/Copia|2238	4	-1	1	22	44	65	GGAGAGAUGGCUGAGUGGACUA	: :. :.::::..::.:::.:	CAUUUGAUUCAGUUAUUUCUUC	Cleavage	bp	1		LeuCAA(502);Length:23bp	AT3TE60155|-|14704743|14705734|ATGP8|LTR/Gypsy|992	4.5	-1	1	23	489	511	UUCAAAUCCCACUUCUGACACCA	:::: :.: : ::::::::	GACCGUCAAAGGCGAGAUUUGAA	Translation	bp	1
AspATC(37),AspGTC(1999);Length:19bp	AT2G33205.4	3.5	-1	1	19	1218	1236	GGGAUUGUAGUUCAAUUGG	:..::::.:::::::: :.	CUGAUUGGACUACAAUACU	Cleavage	cdna chromosome:TAIR10:2:14070848:14073542:-1 gene:AT2G33205 gene_biotype:protein_coding transcript_biotype:protein_coding description:Serinc-domain containing serine and sphingolipid biosynthesis protein [Source:TAIR;Acc:AT2G33205]	1		ProTGG(748);Length:23bp	AT5G21105.2	3.5	-1	1	23	1593	1615	UUCAAAUCCUGUCAUCCCUACCA	::: :::::.: ::::::.	AGUAAGGUAUGACGGCAUUUGAG	Cleavage	cdna chromosome:TAIR10:5:7173926:7177841:1 gene:AT5G21105 gene_biotype:protein_coding transcript_biotype:protein_coding description:Plant L-ascorbate oxidase [Source:UniProtKB/TrEMBL;Acc:F4K6Z5]	1																								SerGCT(2211);Length:21bp	AT1TE52870|+|16049210|16051714|ATHILA4A|LTR/Gypsy|2505	4	-1	1	21	422	442	GGAGAGAUGGCUGAGUGGACU	:::.::.:.::..::.:::..	AGUUCAUUUAGUUAUUUCUUU	Cleavage	bp	1		LeuCAA(572),PheGAA(10);Length:20bp	AT5TE48550|-|13644714|13651105|ATLINE1_2|LINE/L1|5628	4.5	-1	1	20	3446	3465	GAGUCCUCUUCAAGGCACCA	::::: ::::::::::	UUAAGCCUUCAAGAGGACUC	Translation	bp	1
AspATC(37),AspGTC(1999);Length:19bp	AT5G07940.5	3.5	-1	1	19	4516	4534	GGGAUUGUAGUUCAAUUGG	::: ::::::::::.::	AAAAUGGAACUACAAUUCC	Cleavage	cdna chromosome:TAIR10:5:2533724:2540230:1 gene:AT5G07940 gene_biotype:protein_coding transcript_biotype:protein_coding description:Dentin sialophosphoprotein-like protein [Source:UniProtKB/TrEMBL;Acc:Q9FF08]	1		ProTGG(748);Length:23bp	AT5G21105.1	3.5	-1	1	23	1894	1916	UUCAAAUCCUGUCAUCCCUACCA	::: :::::.: ::::::.	AGUAAGGUAUGACGGCAUUUGAG	Cleavage	cdna chromosome:TAIR10:5:7172604:7177985:1 gene:AT5G21105 gene_biotype:protein_coding transcript_biotype:protein_coding description:Plant L-ascorbate oxidase [Source:UniProtKB/TrEMBL;Acc:F4K6Z5]	1																								SerGCT(2211);Length:21bp	AT5TE47100|-|13253682|13258510|ATCOPIA15|LTR/Copia|4829	4	-1	1	21	1383	1403	GGAGAGAUGGCUGAGUGGACU	.:::..::..:. ::::::::	GGUCUGCUUGGUAAUCUCUCC	Cleavage	bp	1		LeuCAA(572),PheGAA(10);Length:20bp	AT4TE20775|-|4977421|4978431|ATHILA8B|LTR/Gypsy|1011	4.5	-1	1	20	224	243	GAGUCCUCUUCAAGGCACCA	::: :..: ::::.:::.::	UGGGGUUUCGAAGGGGAUUC	Cleavage	bp	1
AspATC(37),AspGTC(1999);Length:19bp	AT5G07940.2	3.5	-1	1	19	4636	4654	GGGAUUGUAGUUCAAUUGG	::: ::::::::::.::	AAAAUGGAACUACAAUUCC	Cleavage	cdna chromosome:TAIR10:5:2533724:2540230:1 gene:AT5G07940 gene_biotype:protein_coding transcript_biotype:protein_coding description:Dentin sialophosphoprotein-like protein [Source:UniProtKB/TrEMBL;Acc:Q9FF08]	1		ProTGG(748);Length:23bp	AT3G20440.3	3.5	-1	1	23	1204	1226	UUCAAAUCCUGUCAUCCCUACCA	::: ::::::: .:::::.	AACCAGGUAUGACAGCGUUUGAG	Cleavage	cdna chromosome:TAIR10:3:7123423:7130477:-1 gene:AT3G20440 gene_biotype:protein_coding transcript_biotype:protein_coding gene_symbol:SBE3 description:1,4-alpha-glucan-branching enzyme 3, chloroplastic/amyloplastic [Source:UniProtKB/Swiss-Prot;Acc:D2WL32]	1																								SerGCT(2211);Length:21bp	AT1TE44380|+|13559846|13564825|ATCOPIA89|LTR/Copia|4980	4	-1	1	21	1118	1138	GGAGAGAUGGCUGAGUGGACU	:::: .:::::..:::.::	UGUCCCUUCAGCUGUCUUUCA	Cleavage	bp	1		LeuCAA(572),PheGAA(10);Length:20bp	AT2TE16910|-|3981130|3984836|ATLANTYS3|LTR/Gypsy|2708	4.5	-1	1	20	495	514	GAGUCCUCUUCAAGGCACCA	:::::::: ::.:::.:	GCGUGCCUUGUAGGGGAUUA	Translation	bp	1
AspATC(37),AspGTC(1999);Length:19bp	AT5G07940.3	3.5	-1	1	19	4639	4657	GGGAUUGUAGUUCAAUUGG	::: ::::::::::.::	AAAAUGGAACUACAAUUCC	Cleavage	cdna chromosome:TAIR10:5:2533724:2540230:1 gene:AT5G07940 gene_biotype:protein_coding transcript_biotype:protein_coding description:Dentin sialophosphoprotein-like protein [Source:UniProtKB/TrEMBL;Acc:Q9FF08]	1		ProTGG(748);Length:23bp	AT5G52170.3	3.5	-1	1	23	3572	3594	UUCAAAUCCUGUCAUCCCUACCA	:: ::: ..::::::::::	GAAGAGAGAUAGUAGGAUUUGAA	Cleavage	cdna chromosome:TAIR10:5:21196974:21201602:1 gene:AT5G52170 gene_biotype:protein_coding transcript_biotype:protein_coding gene_symbol:HDG7 description:homeodomain GLABROUS 7 [Source:TAIR;Acc:AT5G52170]	1																								SerGCT(2211);Length:21bp	AT2TE17110|+|4035772|4044425|ATENSPM6|DNA/En-Spm|8654	4	-1	1	21	4999	5019	GGAGAGAUGGCUGAGUGGACU	::::.::.:::.::::.	CAAACACUUAGUCAUUUCUCU	Cleavage	bp	2		LeuCAA(572),PheGAA(10);Length:20bp	AT3TE60635|+|14860995|14865364|ATCOPIA34|LTR/Copia|4166	4.5	-1	1	20	3684	3703	GAGUCCUCUUCAAGGCACCA	:::. :::::::::.::	GCUUGCUGUGAAGAGGAUUC	Cleavage	bp	1
AspATC(37),AspGTC(1999);Length:19bp	AT5G07940.4	3.5	-1	1	19	4662	4680	GGGAUUGUAGUUCAAUUGG	::: ::::::::::.::	AAAAUGGAACUACAAUUCC	Cleavage	cdna chromosome:TAIR10:5:2533581:2540230:1 gene:AT5G07940 gene_biotype:protein_coding transcript_biotype:protein_coding description:Dentin sialophosphoprotein-like protein [Source:UniProtKB/TrEMBL;Acc:Q9FF08]	1		ProTGG(748);Length:23bp	AT2G22560.1	3.5	-1	1	23	1601	1623	UUCAAAUCCUGUCAUCCCUACCA	::: :: .:::::::::.:	CUCAAGGCAUUGCAGGAUUUGGA	Cleavage	cdna chromosome:TAIR10:2:9585549:9589366:1 gene:AT2G22560 gene_biotype:protein_coding transcript_biotype:protein_coding gene_symbol:NET2D description:NET2D [Source:UniProtKB/TrEMBL;Acc:A0A178VLF4]	1																								SerGCT(2211);Length:21bp	AT3TE50565|-|12174173|12175453|ATCOPIA3|LTR/Copia|1281	4	-1	1	21	150	170	GGAGAGAUGGCUGAGUGGACU	::.:: ::::..: ::::::	CGUUCAAUCAGUUAGCUCUCC	Cleavage	bp	1		LeuCAA(572),PheGAA(10);Length:20bp	AT2TE21380|-|5239617|5245609|ATLINE1_6|LINE/L1|5198	4.5	-1	1	20	406	425	GAGUCCUCUUCAAGGCACCA	:::.:::: :::::::.	UUCUGCUUUGAUGAGGACUU	Cleavage	bp	1
AspATC(37),AspGTC(1999);Length:19bp	AT5G07980.2	3.5	-1	1	19	4584	4602	GGGAUUGUAGUUCAAUUGG	::: ::::::::::.::	AAAAUGGAACUACAAUUCC	Cleavage	cdna chromosome:TAIR10:5:2549100:2555672:-1 gene:AT5G07980 gene_biotype:protein_coding transcript_biotype:protein_coding description:Dentin sialophosphoprotein-like protein [Source:UniProtKB/TrEMBL;Acc:Q9SD86]	1		ProTGG(748);Length:23bp	AT5G52170.2	3.5	-1	1	23	3786	3808	UUCAAAUCCUGUCAUCCCUACCA	:: ::: ..::::::::::	GAAGAGAGAUAGUAGGAUUUGAA	Cleavage	cdna chromosome:TAIR10:5:21196602:21201595:1 gene:AT5G52170 gene_biotype:protein_coding transcript_biotype:protein_coding gene_symbol:HDG7 description:homeodomain GLABROUS 7 [Source:TAIR;Acc:AT5G52170]	1																								SerGCT(2211);Length:21bp	AT1TE49740|+|15151062|15158195|ATENSPM7|DNA/En-Spm|6958	4	-1	1	21	5334	5354	GGAGAGAUGGCUGAGUGGACU	:.::::.::::: ::::.	GAUUCACUUAGCCAACUCUUA	Cleavage	bp	1		LeuCAA(572),PheGAA(10);Length:20bp	AT5TE66550|-|18486452|18487498|ATLINE2|LINE/L1|1047	4.5	-1	1	20	994	1013	GAGUCCUCUUCAAGGCACCA	: ..::::::.::::::	UAAUAUUUUGAAGGGGACUC	Cleavage	bp	1
AspATC(37),AspGTC(1999);Length:19bp	AT5G07980.1	3.5	-1	1	19	4706	4724	GGGAUUGUAGUUCAAUUGG	::: ::::::::::.::	AAAAUGGAACUACAAUUCC	Cleavage	cdna chromosome:TAIR10:5:2549038:2555724:-1 gene:AT5G07980 gene_biotype:protein_coding transcript_biotype:protein_coding description:Dentin sialophosphoprotein-like protein [Source:UniProtKB/TrEMBL;Acc:Q9SD86]	1		ProTGG(748);Length:23bp	AT5G52170.1	3.5	-1	1	23	3749	3771	UUCAAAUCCUGUCAUCCCUACCA	:: ::: ..::::::::::	GAAGAGAGAUAGUAGGAUUUGAA	Cleavage	cdna chromosome:TAIR10:5:21196624:21202664:1 gene:AT5G52170 gene_biotype:protein_coding transcript_biotype:protein_coding gene_symbol:HDG7 description:homeodomain GLABROUS 7 [Source:TAIR;Acc:AT5G52170]	1																								SerGCT(2211);Length:21bp	AT5TE38340|-|10514719|10523407|ATENSPM3|DNA/En-Spm|5599	4	-1	1	21	3931	3951	GGAGAGAUGGCUGAGUGGACU	:.::::.::::: ::::.	GAUUCACUUAGCCAACUCUUA	Cleavage	bp	1		LeuCAA(572),PheGAA(10);Length:20bp	AT4TE15580|-|3430418|3431700|VANDAL21|DNA/MuDR|1283	4.5	-1	1	20	1224	1243	GAGUCCUCUUCAAGGCACCA	:: ..::::.:::::.:.	AUGUUUUUUGAGGAGGAUUU	Cleavage	bp	1
AspATC(37),AspGTC(1999);Length:19bp	AT5G07940.1	3.5	-1	1	19	4772	4790	GGGAUUGUAGUUCAAUUGG	::: ::::::::::.::	AAAAUGGAACUACAAUUCC	Cleavage	cdna chromosome:TAIR10:5:2533594:2540421:1 gene:AT5G07940 gene_biotype:protein_coding transcript_biotype:protein_coding description:Dentin sialophosphoprotein-like protein [Source:UniProtKB/TrEMBL;Acc:Q9FF08]	1		ProTGG(817);Length:24bp	AT2G01480.1	3.5	-1	1	24	2197	2220	GUUCAAAUCCUGUCAUCCCUACCA	:::::: ::::: .::::::.	UUUUAGGGAAGACAGCGUUUGAAU	Cleavage	cdna chromosome:TAIR10:2:216605:220989:1 gene:AT2G01480 gene_biotype:protein_coding transcript_biotype:protein_coding gene_symbol:ESMD1 description:Protein ESMERALDA 1 [Source:UniProtKB/Swiss-Prot;Acc:Q9ZVF7]	1																								SerGCT(2211);Length:21bp	AT3TE54950|-|13495944|13498413|ATENSPM3|DNA/En-Spm|2293	4	-1	1	21	1165	1185	GGAGAGAUGGCUGAGUGGACU	:.::::.::::: ::::.	GAUUCACUUAGCCAACUCUUA	Cleavage	bp	1		LeuCAA(572),PheGAA(10);Length:20bp	AT4TE15705|-|3476569|3478437|ATHAT7|DNA/HAT|1869	4.5	-1	1	20	1049	1068	GAGUCCUCUUCAAGGCACCA	:::: .::::::: ::.:	GGGUGGUUUGAAGAAGAUUA	Cleavage	bp	1
AspATC(37),AspGTC(1999);Length:19bp	AT3G07890.4	3.5	-1	1	19	431	449	GGGAUUGUAGUUCAAUUGG	:.:: ::.::::::::.:	ACGAUGGAGCUACAAUCUC	Cleavage	cdna chromosome:TAIR10:3:2516299:2519481:-1 gene:AT3G07890 gene_biotype:protein_coding transcript_biotype:protein_coding description:At3g07890 [Source:UniProtKB/TrEMBL;Acc:Q1H5B2]	1		ProTGG(817);Length:24bp	AT2G01480.2	3.5	-1	1	24	2277	2300	GUUCAAAUCCUGUCAUCCCUACCA	:::::: ::::: .::::::.	UUUUAGGGAAGACAGCGUUUGAAU	Cleavage	cdna chromosome:TAIR10:2:216695:221002:1 gene:AT2G01480 gene_biotype:protein_coding transcript_biotype:protein_coding gene_symbol:ESMD1 description:Protein ESMERALDA 1 [Source:UniProtKB/Swiss-Prot;Acc:Q9ZVF7]	1																								SerGCT(2211);Length:21bp	AT2TE26370|-|6458142|6459905|ATENSPM7|DNA/En-Spm|1764	4	-1	1	21	72	92	GGAGAGAUGGCUGAGUGGACU	:.::::.::::: ::::.	GAUUCACUUAGCCAACUCUUA	Cleavage	bp	1		LeuCAA(589);Length:20bp	AT2TE13245|-|3041988|3044868|VANDAL5A|DNA/MuDR|2881	4.5	-1	1	20	758	776	AAAUCCCACUUCUGACACCA	:: :::.:::: ::::::::	UGAUGUUAGAA-UGGGAUUU	Cleavage	bp	1
AspATC(37),AspGTC(1999);Length:19bp	AT3G07890.1	3.5	-1	1	19	498	516	GGGAUUGUAGUUCAAUUGG	:.:: ::.::::::::.:	ACGAUGGAGCUACAAUCUC	Cleavage	cdna chromosome:TAIR10:3:2516286:2519545:-1 gene:AT3G07890 gene_biotype:protein_coding transcript_biotype:protein_coding description:At3g07890 [Source:UniProtKB/TrEMBL;Acc:Q1H5B2]	1		ProTGG(817);Length:24bp	AT1G51790.1	3.5	-1	1	24	2329	2352	GUUCAAAUCCUGUCAUCCCUACCA	::::: :..::::::::.:	AUCAAGGGAAGGUAGGAUUUGGAA	Cleavage	cdna chromosome:TAIR10:1:19206711:19211971:-1 gene:AT1G51790 gene_biotype:protein_coding transcript_biotype:protein_coding description:Leucine-rich repeat protein kinase family protein [Source:TAIR;Acc:AT1G51790]	1																								SerGCT(2211);Length:21bp	AT4TE20545|-|4925355|4926635|ATENSPM3|DNA/En-Spm|1281	4	-1	1	21	153	173	GGAGAGAUGGCUGAGUGGACU	:.::::.::::: ::::.	GAUUCACUUAGCCAACUCUUA	Cleavage	bp	1		LeuCAA(589);Length:20bp	AT4TE20745|+|4958195|4969597|ATHILA2|LTR/Gypsy|11403	4.5	-1	1	20	9107	9126	AAAUCCCACUUCUGACACCA	::: :..::.::::::::	UGGGAUUGGAGGUGGGAUUA	Cleavage	bp	1
AspATC(37),AspGTC(1999);Length:19bp	AT3G07890.5	3.5	-1	1	19	583	601	GGGAUUGUAGUUCAAUUGG	:.:: ::.::::::::.:	ACGAUGGAGCUACAAUCUC	Cleavage	cdna chromosome:TAIR10:3:2516304:2519431:-1 gene:AT3G07890 gene_biotype:protein_coding transcript_biotype:protein_coding description:At3g07890 [Source:UniProtKB/TrEMBL;Acc:Q1H5B2]	1		ProTGG(817);Length:24bp	AT1G51790.2	3.5	-1	1	24	2242	2265	GUUCAAAUCCUGUCAUCCCUACCA	::::: :..::::::::.:	AUCAAGGGAAGGUAGGAUUUGGAA	Cleavage	cdna chromosome:TAIR10:1:19206615:19210915:-1 gene:AT1G51790 gene_biotype:protein_coding transcript_biotype:protein_coding description:Leucine-rich repeat protein kinase family protein [Source:TAIR;Acc:AT1G51790]	1																								SerGCT(2211);Length:21bp	AT2TE06470|+|1412404|1413298|ATGP1|LTR/Gypsy|895	4	-1	1	21	123	143	GGAGAGAUGGCUGAGUGGACU	:..:.:.::::::.:.::	GUUUUAUUUAGCCAUUUUUCG	Cleavage	bp	1		LeuCAA(589);Length:20bp	AT2TE10955|-|2378391|2382180|ATHILA4|LTR/Gypsy|3790	4.5	-1	1	20	2128	2147	AAAUCCCACUUCUGACACCA	: :::::::: ::::::	CUGAGUCAGAAGAGGGAUUC	Cleavage	bp	1
AspATC(37),AspGTC(1999);Length:19bp	AT3G07890.2	3.5	-1	1	19	670	688	GGGAUUGUAGUUCAAUUGG	:.:: ::.::::::::.:	ACGAUGGAGCUACAAUCUC	Cleavage	cdna chromosome:TAIR10:3:2516303:2519515:-1 gene:AT3G07890 gene_biotype:protein_coding transcript_biotype:protein_coding description:At3g07890 [Source:UniProtKB/TrEMBL;Acc:Q1H5B2]	1		ProTGG(817);Length:24bp	AT1G51790.3	3.5	-1	1	24	2406	2429	GUUCAAAUCCUGUCAUCCCUACCA	::::: :..::::::::.:	AUCAAGGGAAGGUAGGAUUUGGAA	Cleavage	cdna chromosome:TAIR10:1:19206711:19211971:-1 gene:AT1G51790 gene_biotype:protein_coding transcript_biotype:protein_coding description:Leucine-rich repeat protein kinase family protein [Source:TAIR;Acc:AT1G51790]	1																								SerGCT(2211);Length:21bp	AT1TE50860|+|15412724|15420826|ATHILA6A|LTR/Gypsy|6630	4	-1	1	21	2403	2422	GGAGAGAUGGCUGAGUGGACU	: :.:::::: :::::::::.	ACUUCACUCA-CCAUCUCUCU	Translation	bp	1		LeuCAA(589);Length:20bp	AT2TE12595|-|2887943|2888296|ATREP10A|RC/Helitron|354	4.5	-1	1	20	268	287	AAAUCCCACUUCUGACACCA	:: ::::::. ::::.::	GGGGGUCAGAGUUGGGGUUG	Cleavage	bp	1
AspATC(37),AspGTC(1999);Length:19bp	AT3G07890.3	3.5	-1	1	19	706	724	GGGAUUGUAGUUCAAUUGG	:.:: ::.::::::::.:	ACGAUGGAGCUACAAUCUC	Cleavage	cdna chromosome:TAIR10:3:2516271:2519459:-1 gene:AT3G07890 gene_biotype:protein_coding transcript_biotype:protein_coding description:At3g07890 [Source:UniProtKB/TrEMBL;Acc:Q1H5B2]	1		ProTGG(817);Length:24bp	AT3G59410.2	3.5	-1	1	24	524	547	GUUCAAAUCCUGUCAUCCCUACCA	:: ::::: :..:::::::: :	AUGUUGGGAUUAUGGGAUUUGAUC	Cleavage	cdna chromosome:TAIR10:3:21950188:21959266:1 gene:AT3G59410 gene_biotype:protein_coding transcript_biotype:protein_coding gene_symbol:GCN2 description:Protein kinase family protein [Source:UniProtKB/TrEMBL;Acc:F4J8A5]	1																								SerGCT(2211);Length:21bp	AT1TE60455|+|18244349|18245691|ATREP10B|RC/Helitron|1343	4	-1	1	21	385	405	GGAGAGAUGGCUGAGUGGACU	:..:.::::..::.:.:.:	UUUUUAUUCAGUUAUUUUUUC	Cleavage	bp	1		LeuCAA(589);Length:20bp	AT5TE00480|+|135831|141287|Unassigned|Unassigned|5457	4.5	-1	1	20	845	864	AAAUCCCACUUCUGACACCA	:::: ..:: ::::::::	GGGUGGUGGAUGUGGGAUUC	Translation	bp	1
AspATC(37),AspGTC(1999);Length:19bp	AT5G44780.2	3.5	-1	1	19	1840	1858	GGGAUUGUAGUUCAAUUGG	.:::: :::.::::.:::	UCAAUGGAAUUACAGUCCA	Cleavage	cdna chromosome:TAIR10:5:18067925:18070654:1 gene:AT5G44780 gene_biotype:protein_coding transcript_biotype:protein_coding gene_symbol:MORF4 description:Multiple organellar RNA editing factor 4, mitochondrial [Source:UniProtKB/Swiss-Prot;Acc:O48582]	1		ProTGG(817);Length:24bp	AT1G06240.1	3.5	-1	1	24	844	870	GUUCAAAUCCUGUCAUCCCU---ACCA	:::: : :: ::::::::::::.:	UGGUCAAACGGCUGACAGGAUUUGGAG	Cleavage	cdna chromosome:TAIR10:1:1911095:1913295:1 gene:AT1G06240 gene_biotype:protein_coding transcript_biotype:protein_coding description:Uncharacterized protein At1g06240 [Source:UniProtKB/TrEMBL;Acc:Q8H109]	1																								SerGCT(2211);Length:21bp	AT3TE30945|-|7361028|7361872|ATREP4|RC/Helitron|845	4	-1	1	21	231	251	GGAGAGAUGGCUGAGUGGACU	::::::.: :.::::.:..	UAUCCACUUAACUAUCUUUUU	Translation	bp	1		LeuCAA(589);Length:20bp	AT1TE52780|-|16009977|16011635|ATREP18|DNA|1659	4.5	-1	1	20	944	962	AAAUCCCACUUCUGACACCA	:::: :.::.: ::::::::	UGGU-UUAGGAUUGGGAUUU	Cleavage	bp	1
AspATC(37),AspGTC(1999);Length:19bp	AT5G44780.1	3.5	-1	1	19	1644	1662	GGGAUUGUAGUUCAAUUGG	.:::: :::.::::.:::	UCAAUGGAAUUACAGUCCA	Cleavage	cdna chromosome:TAIR10:5:18068037:18070928:1 gene:AT5G44780 gene_biotype:protein_coding transcript_biotype:protein_coding gene_symbol:MORF4 description:Multiple organellar RNA editing factor 4, mitochondrial [Source:UniProtKB/Swiss-Prot;Acc:O48582]	1		ProTGG(817);Length:24bp	AT5G16110.1	3.5	-1	1	24	411	434	GUUCAAAUCCUGUCAUCCCUACCA	: .: :::::..:::::::: :	GUGAGGAGAUGAUGGGAUUUGACC	Cleavage	cdna chromosome:TAIR10:5:5260522:5262840:-1 gene:AT5G16110 gene_biotype:protein_coding transcript_biotype:protein_coding description:Uncharacterized protein T21H19_30 [Source:UniProtKB/TrEMBL;Acc:Q9LF17]	1																								SerGCT(2211);Length:21bp	AT5TE49175|+|13809168|13809846|ATGP8|LTR/Gypsy|679	4	-1	1	21	598	618	GGAGAGAUGGCUGAGUGGACU	:..::::: ::::.:.::.	GUUUUACUCACCCAUUUUUCU	Translation	bp	1		LeuCAA(589);Length:20bp	AT1TE49285|-|15058249|15060097|ATREP18|DNA|1849	4.5	-1	1	20	412	430	AAAUCCCACUUCUGACACCA	:::: :.::.: ::::::::	UGGU-UUAGGAUUGGGAUUU	Cleavage	bp	1
AspATC(37),AspGTC(1999);Length:19bp	AT4G25470.1	3.5	-1	1	19	740	758	GGGAUUGUAGUUCAAUUGG	.:::: ::::::.:::...	UCAAUGGAACUAUAAUUUU	Cleavage	cdna chromosome:TAIR10:4:13015250:13016235:-1 gene:AT4G25470 gene_biotype:protein_coding transcript_biotype:protein_coding gene_symbol:DREB1C description:C-repeat binding factor 2 [Source:UniProtKB/TrEMBL;Acc:B2BIW9]	1		ProTGG(817);Length:24bp	AT2G11405.1	3.5	-1	1	24	59	82	GUUCAAAUCCUGUCAUCCCUACCA	: :::. :: :::::::::.:	UUAUUGGGGAGAGAGGAUUUGAGC	Cleavage	cdna chromosome:TAIR10:2:4543175:4543522:1 gene:AT2G11405 gene_biotype:protein_coding transcript_biotype:protein_coding description:unknown protein; FUNCTIONS IN: molecular_function unknown; INVOLVED IN: biological_process unknown; LOCATED IN: endomembrane system; Ha. [Source:TAIR;Acc:AT2G11405]	1																								SerGCT(2211);Length:21bp	AT3TE55020|+|13515567|13515866|ATHILA2|LTR/Gypsy|300	4	-1	1	21	108	128	GGAGAGAUGGCUGAGUGGACU	: :::: :.::...::::::	AAUCCAAUUAGUUGUCUCUCA	Cleavage	bp	1		LeuCAA(589);Length:20bp	AT4TE39815|-|8901451|8907132|ATLINE1_2|LINE/L1|5682	4.5	-1	1	20	5341	5360	AAAUCCCACUUCUGACACCA	:: ::..: .:::::.:::	CGGAGUUGGUGGUGGGGUUU	Translation	bp	1
AspATC(37),AspGTC(1999);Length:19bp	AT2G44810.1	3.5	-1	1	19	84	102	GGGAUUGUAGUUCAAUUGG	:: ::::.:: ::::::.:	CCCAUUGGACGACAAUCUC	Cleavage	cdna chromosome:TAIR10:2:18479053:18480361:1 gene:AT2G44810 gene_biotype:protein_coding transcript_biotype:protein_coding gene_symbol:DAD1 description:Phospholipase A(1) DAD1, chloroplastic [Source:UniProtKB/Swiss-Prot;Acc:Q948R1]	1		ProTGG(817);Length:24bp	AT1G73210.1	3.5	-1	1	24	1320	1343	GUUCAAAUCCUGUCAUCCCUACCA	.:::: :::.::.::::: :	UUUGGGGGAAGACGGGGUUUGACC	Cleavage	cdna chromosome:TAIR10:1:27527752:27530952:-1 gene:AT1G73210 gene_biotype:protein_coding transcript_biotype:protein_coding description:At1g73210 [Source:UniProtKB/TrEMBL;Acc:Q9CAT5]	1																								SerGCT(2211);Length:21bp	AT2TE16575|-|3865229|3875676|ATHILA2|LTR/Gypsy|10448	4	-1	1	21	182	202	GGAGAGAUGGCUGAGUGGACU	: ::::: .:::.. ::::::	AAUCCACGUAGCUGACUCUCC	Cleavage	bp	1		LeuCAA(589);Length:20bp	AT2TE56025|-|12812063|12812737|LIMPET1|DNA/MuDR|675	4.5	-1	1	20	18	37	AAAUCCCACUUCUGACACCA	::: :..::.:::::.: :	AGGUAUUGGAGGUGGGGUCU	Cleavage	bp	1
AspATC(37),AspGTC(1999);Length:19bp	ATMG00180.1	3.5	-1	1	19	122	140	GGGAUUGUAGUUCAAUUGG	::::: : ::::.:::.::	CCAAUGGUACUAUAAUUCC	Cleavage	cdna chromosome:TAIR10:Mt:51293:53611:-1 gene:ATMG00180 gene_biotype:protein_coding transcript_biotype:protein_coding gene_symbol:CCB452 description:CcmFC [Source:UniProtKB/TrEMBL;Acc:G1C2X7]	1		ProTGG(817);Length:24bp	AT1G73210.3	3.5	-1	1	24	1314	1337	GUUCAAAUCCUGUCAUCCCUACCA	.:::: :::.::.::::: :	UUUGGGGGAAGACGGGGUUUGACC	Cleavage	cdna chromosome:TAIR10:1:27527976:27530946:-1 gene:AT1G73210 gene_biotype:protein_coding transcript_biotype:protein_coding description:At1g73210 [Source:UniProtKB/TrEMBL;Acc:Q9CAT5]	1																								SerGCT(2211);Length:21bp	AT4TE17470|-|4016073|4024284|ATHILA6A|LTR/Gypsy|8212	4	-1	1	21	2192	2212	GGAGAGAUGGCUGAGUGGACU	: :: :.:. :::::::::.:	ACUCGAUUUUGCCAUCUCUUC	Cleavage	bp	2		LeuCAA(663);Length:22bp	AT2TE13245|-|3041988|3044868|VANDAL5A|DNA/MuDR|2881	4.5	-1	1	22	758	778	UCAAAUCCCACUUCUGACACCA	:: :::.:::: :::::::::	UGAUGUUAGAA-UGGGAUUUGC	Translation	bp	1
AspATC(37),AspGTC(1999);Length:19bp	AT2G07815.1	3.5	-1	1	19	1288	1306	GGGAUUGUAGUUCAAUUGG	::::: : ::::.:::.::	CCAAUGGUACUAUAAUUCC	Cleavage	cdna chromosome:TAIR10:2:3443688:3446183:-1 gene:AT2G07815 gene_biotype:protein_coding transcript_biotype:protein_coding description:BEST Arabidopsis thaliana protein match is: cytochrome C biogenesis 452 (TAIR:ATMG00180.1); Ha. [Source:TAIR;Acc:AT2G07815]	1		ProTGG(817);Length:24bp	AT1G73210.2	3.5	-1	1	24	1314	1337	GUUCAAAUCCUGUCAUCCCUACCA	.:::: :::.::.::::: :	UUUGGGGGAAGACGGGGUUUGACC	Cleavage	cdna chromosome:TAIR10:1:27527976:27530952:-1 gene:AT1G73210 gene_biotype:protein_coding transcript_biotype:protein_coding description:At1g73210 [Source:UniProtKB/TrEMBL;Acc:Q9CAT5]	1																								SerGCT(2211);Length:21bp	AT4TE09485|+|1989677|1992082|ATCOPIA51|LTR/Copia|2238	4	-1	1	21	45	65	GGAGAGAUGGCUGAGUGGACU	: :. :.::::..::.:::.:	AUUUGAUUCAGUUAUUUCUUC	Cleavage	bp	1		LeuCAA(663);Length:22bp	AT5TE52400|+|14574599|14580412|ATLINE1_2|LINE/L1|5814	4.5	-1	1	22	1760	1781	UCAAAUCCCACUUCUGACACCA	:::::::::: ::.:::	AUUUGUCAGAAGUUGGGUUUCG	Cleavage	bp	1
AspATC(37),AspGTC(1999);Length:19bp	AT1G09340.1	3.5	-1	1	19	874	892	GGGAUUGUAGUUCAAUUGG	.: ::::::.::::: :::	UCCAUUGAAUUACAACCCC	Cleavage	cdna chromosome:TAIR10:1:3015241:3018542:1 gene:AT1G09340 gene_biotype:protein_coding transcript_biotype:protein_coding gene_symbol:CRB description:chloroplast RNA binding [Source:TAIR;Acc:AT1G09340]	1		ProTGG(817);Length:24bp	AT4G31070.1	3.5	-1	1	24	2212	2235	GUUCAAAUCCUGUCAUCCCUACCA	:: ::: :..::::::::.:	UAUAAGUGAUUAUGGGAUUUGAGC	Cleavage	cdna chromosome:TAIR10:4:15117756:15120608:-1 gene:AT4G31070 gene_biotype:protein_coding transcript_biotype:protein_coding gene_symbol:PCMP-E7 description:Pentatricopeptide repeat-containing protein At4g31070, mitochondrial [Source:UniProtKB/Swiss-Prot;Acc:O65543]	1																								SerGCT(2211);Length:21bp	AT2TE64130|+|14476185|14476557|VANDAL17|DNA/MuDR|373	4	-1	1	21	94	114	GGAGAGAUGGCUGAGUGGACU	: ::. .:::::: :::::.:	AUUCUCUUCAGCCUUCUCUUC	Cleavage	bp	1		LeuCAA(663);Length:22bp	AT3TE51285|+|12398285|12399396|HELITRONY1A|RC/Helitron|1112	4.5	-1	1	22	495	516	UCAAAUCCCACUUCUGACACCA	: : ::.::::: ::::::::	UUGGGUUAGAAGAAGGAUUUGA	Translation	bp	1
AspATC(37),AspGTC(1999);Length:19bp	AT1G09340.2	3.5	-1	1	19	1214	1232	GGGAUUGUAGUUCAAUUGG	.: ::::::.::::: :::	UCCAUUGAAUUACAACCCC	Cleavage	cdna chromosome:TAIR10:1:3015237:3018338:1 gene:AT1G09340 gene_biotype:protein_coding transcript_biotype:protein_coding gene_symbol:CRB description:chloroplast RNA binding [Source:TAIR;Acc:AT1G09340]	1		ProTGG(817);Length:24bp	AT4G31070.2	3.5	-1	1	24	2221	2244	GUUCAAAUCCUGUCAUCCCUACCA	:: ::: :..::::::::.:	UAUAAGUGAUUAUGGGAUUUGAGC	Cleavage	cdna chromosome:TAIR10:4:15117756:15120608:-1 gene:AT4G31070 gene_biotype:protein_coding transcript_biotype:protein_coding gene_symbol:PCMP-E7 description:Pentatricopeptide repeat-containing protein At4g31070, mitochondrial [Source:UniProtKB/Swiss-Prot;Acc:O65543]	1																								SerGCT(2211);Length:21bp	AT3TE57780|+|14097290|14111363|VANDAL7|DNA/MuDR|12196	4	-1	1	21	9261	9281	GGAGAGAUGGCUGAGUGGACU	::: .:::::. :.:::::	UUUCCUUUCAGCUCUUUCUCC	Cleavage	bp	1		LeuCAA(663);Length:22bp	AT3TE59400|+|14486188|14487089|ATDNA12T3A|DNA|902	4.5	-1	1	22	444	465	UCAAAUCCCACUUCUGACACCA	::::.:::: ::::: ::	CCAUGUCGGAAGAGGGAUGUGC	Translation	bp	1
AspATC(37),AspGTC(1999);Length:19bp	AT2G44810.2	3.5	-1	1	19	763	781	GGGAUUGUAGUUCAAUUGG	:: ::::.:: ::::::.:	CCCAUUGGACGACAAUCUC	Cleavage	cdna chromosome:TAIR10:2:18478374:18480457:1 gene:AT2G44810 gene_biotype:protein_coding transcript_biotype:protein_coding gene_symbol:DAD1 description:Phospholipase A(1) DAD1, chloroplastic [Source:UniProtKB/Swiss-Prot;Acc:Q948R1]	1		ProTGG(818);Length:20bp	AT3G25180.1	3.5	-1	1	20	734	753	AAAUCCUGUCAUCCCUACCA	:::: ::::::.. ::::::	UGGUUGGGAUGGUUGGAUUU	Cleavage	cdna chromosome:TAIR10:3:9167138:9169301:-1 gene:AT3G25180 gene_biotype:protein_coding transcript_biotype:protein_coding gene_symbol:CYP82G1 description:Cytochrome P450 82G1 [Source:UniProtKB/Swiss-Prot;Acc:Q9LSF8]	1																								SerGCT(2211);Length:21bp	AT3TE27185|-|6463214|6463929|ATREP9|RC/Helitron|716	4	-1	1	21	387	407	GGAGAGAUGGCUGAGUGGACU	:..:: .::.:::::.:.:	GCUUUACAUAGUCAUCUUUUC	Cleavage	bp	1		LeuCAA(663);Length:22bp	AT3TE06550|-|1555420|1560680|ATLINE2|LINE/L1|5261	4.5	-1	1	22	464	485	UCAAAUCCCACUUCUGACACCA	:::::::: ::::: ::.	AAUAGUCAGAAGAGGGAUGUGG	Translation	bp	1
AspATC(37),AspGTC(1999);Length:19bp	AT3G14010.4	3.5	-1	1	19	2045	2063	GGGAUUGUAGUUCAAUUGG	:: ::::::.::: ::.::	CCUAUUGAAUUACUAUUCC	Cleavage	cdna chromosome:TAIR10:3:4636254:4640397:1 gene:AT3G14010 gene_biotype:protein_coding transcript_biotype:protein_coding gene_symbol:CID4 description:CTC-interacting domain 4 [Source:UniProtKB/TrEMBL;Acc:A0A1I9LLC0]	1		ProTGG(818);Length:20bp	AT3G25180.2	3.5	-1	1	20	734	753	AAAUCCUGUCAUCCCUACCA	:::: ::::::.. ::::::	UGGUUGGGAUGGUUGGAUUU	Cleavage	cdna chromosome:TAIR10:3:9167138:9169301:-1 gene:AT3G25180 gene_biotype:protein_coding transcript_biotype:protein_coding gene_symbol:CYP82G1 description:Cytochrome P450 82G1 [Source:UniProtKB/Swiss-Prot;Acc:Q9LSF8]	1																								SerGCT(2211);Length:21bp	AT2TE02475|+|582619|583282|BRODYAGA1|DNA/MuDR|664	4	-1	1	21	100	120	GGAGAGAUGGCUGAGUGGACU	:. :::..:::::.:.:.:	CUUUGACUUGGCCAUUUUUUC	Cleavage	bp	1		LeuCAA(663);Length:22bp	AT5TE68245|-|18969760|18969911|ATREP3|RC/Helitron|152	4.5	-1	1	22	74	95	UCAAAUCCCACUUCUGACACCA	:::.: : :::: ::::::	AAUUGUUAAAUGUGGAAUUUGA	Cleavage	bp	1
AspATC(37),AspGTC(1999);Length:19bp	AT5G54850.1	3.5	-1	1	19	573	591	GGGAUUGUAGUUCAAUUGG	::: : :::: ::::::::	CCAUUAGAACAACAAUCCC	Cleavage	cdna chromosome:TAIR10:5:22280490:22282682:-1 gene:AT5G54850 gene_biotype:protein_coding transcript_biotype:protein_coding description:At5g54850 [Source:UniProtKB/TrEMBL;Acc:Q9FFU5]	1		ProTGG(818);Length:20bp	AT2G18660.1	3.5	-1	1	20	118	137	AAAUCCUGUCAUCCCUACCA	:::::: :::::.:: .:::	UGGUAGUGAUGAUAGUGUUU	Cleavage	cdna chromosome:TAIR10:2:8089411:8091736:-1 gene:AT2G18660 gene_biotype:protein_coding transcript_biotype:protein_coding gene_symbol:EGC2 description:EG45-like domain containing protein 2 [Source:UniProtKB/Swiss-Prot;Acc:Q9ZV52]	1																								SerGCT(2211);Length:21bp	AT5TE00530|+|155857|156040|VANDAL17|DNA/MuDR|184	4	-1	1	21	22	42	GGAGAGAUGGCUGAGUGGACU	:.: :::: ::.::::::.	UCUUCUCUCAACCGUCUCUCU	Translation	bp	1		LeuCAA(663);Length:22bp	AT4TE18035|-|4164141|4171247|HELITRON4|RC/Helitron|7107	4.5	-1	1	22	5014	5035	UCAAAUCCCACUUCUGACACCA	:::.: :::: :::::: :	UUCUGUUAUAAGUUGGAUUUCA	Cleavage	bp	1
AspATC(37),AspGTC(1999);Length:19bp	AT3G13040.3	3.5	-1	1	19	629	647	GGGAUUGUAGUUCAAUUGG	: ::: :::.::::.:.::	CAAAUGGAAUUACAGUUCC	Cleavage	cdna chromosome:TAIR10:3:4172142:4175248:-1 gene:AT3G13040 gene_biotype:protein_coding transcript_biotype:protein_coding gene_symbol:PHL6 description:Myb family transcription factor PHL6 [Source:UniProtKB/Swiss-Prot;Acc:Q949U2]	1		ProTGG(818);Length:20bp	AT3G06550.3	3.5	-1	1	20	886	905	AAAUCCUGUCAUCCCUACCA	::: ::::::: ::::::	AUGUAUGGAUGACUGGAUUU	Cleavage	cdna chromosome:TAIR10:3:2039064:2042921:-1 gene:AT3G06550 gene_biotype:protein_coding transcript_biotype:protein_coding description:O-acetyltransferase family protein [Source:TAIR;Acc:AT3G06550]	1																								SerGCT(2211);Length:21bp	AT5TE42420|-|11796904|11808296|ATHILA2|LTR/Gypsy|11393	4	-1	1	21	5506	5526	GGAGAGAUGGCUGAGUGGACU	: ::: :::::.:.:::::	UGACCAAGCAGCCGUUUCUCC	Cleavage	bp	1		LeuCAA(782);Length:19bp	AT5TE39905|-|10972236|10976403|VANDAL11|DNA/MuDR|2848	4.5	-1	1	19	1997	2015	AAUCCCACUUCUGACACCA	:: ::::.::.::::::	UGAUGUCGGAGGUGGGAAG	Cleavage	bp	1
AspATC(37),AspGTC(1999);Length:19bp	AT3G13040.2	3.5	-1	1	19	774	792	GGGAUUGUAGUUCAAUUGG	: ::: :::.::::.:.::	CAAAUGGAAUUACAGUUCC	Cleavage	cdna chromosome:TAIR10:3:4172142:4174934:-1 gene:AT3G13040 gene_biotype:protein_coding transcript_biotype:protein_coding gene_symbol:PHL6 description:Myb family transcription factor PHL6 [Source:UniProtKB/Swiss-Prot;Acc:Q949U2]	1		ProTGG(818);Length:20bp	AT3G06550.2	3.5	-1	1	20	985	1004	AAAUCCUGUCAUCCCUACCA	::: ::::::: ::::::	AUGUAUGGAUGACUGGAUUU	Cleavage	cdna chromosome:TAIR10:3:2039064:2043017:-1 gene:AT3G06550 gene_biotype:protein_coding transcript_biotype:protein_coding description:O-acetyltransferase family protein [Source:TAIR;Acc:AT3G06550]	1																								SerGCT(2211);Length:21bp	AT4TE15945|-|3537291|3547183|ATHILA2|LTR/Gypsy|9893	4	-1	1	21	5408	5428	GGAGAGAUGGCUGAGUGGACU	: ::: :::::.:.:::::	UGACCAAGCAGCCGUUUCUCC	Cleavage	bp	1		LeuCAA(782);Length:19bp	AT4TE20650|-|4944683|4947658|ATHILA4|LTR/Gypsy|4153	4.5	-1	1	19	3208	3226	AAUCCCACUUCUGACACCA	: :::::::: ::::::	AUGAGUCAGAAGAGGGAUU	Cleavage	bp	1
AspATC(37),AspGTC(1999);Length:19bp	AT3G13040.1	3.5	-1	1	19	1005	1023	GGGAUUGUAGUUCAAUUGG	: ::: :::.::::.:.::	CAAAUGGAAUUACAGUUCC	Cleavage	cdna chromosome:TAIR10:3:4172137:4175457:-1 gene:AT3G13040 gene_biotype:protein_coding transcript_biotype:protein_coding gene_symbol:PHL6 description:Myb family transcription factor PHL6 [Source:UniProtKB/Swiss-Prot;Acc:Q949U2]	1		ProTGG(818);Length:20bp	AT3G06550.1	3.5	-1	1	20	1137	1156	AAAUCCUGUCAUCCCUACCA	::: ::::::: ::::::	AUGUAUGGAUGACUGGAUUU	Cleavage	cdna chromosome:TAIR10:3:2038978:2043169:-1 gene:AT3G06550 gene_biotype:protein_coding transcript_biotype:protein_coding description:O-acetyltransferase family protein [Source:TAIR;Acc:AT3G06550]	1																								TrpCCA(161);Length:22bp	AT5TE38815|-|10663720|10665863|ATHILA4A|LTR/Gypsy|2171	4	-1	1	22	1667	1688	GCGCUCUUAGUUCAGUUCGGUA	: :: :. ::.::::::::::	UCCCUAGAUGGACUAAGAGCGG	Cleavage	bp	1		LeuCAA(782);Length:19bp	AT2TE10955|-|2378391|2382180|ATHILA4|LTR/Gypsy|3790	4.5	-1	1	19	2128	2146	AAUCCCACUUCUGACACCA	: :::::::: ::::::	CUGAGUCAGAAGAGGGAUU	Cleavage	bp	1
AspATC(37),AspGTC(1999);Length:19bp	AT3G51110.1	3.5	-1	1	19	1039	1057	GGGAUUGUAGUUCAAUUGG	:: :::::::::.::.:.	CCCUUUGAACUACGAUUCU	Cleavage	cdna chromosome:TAIR10:3:18983626:18985869:1 gene:AT3G51110 gene_biotype:protein_coding transcript_biotype:protein_coding description:Tetratricopeptide repeat (TPR)-like superfamily protein [Source:UniProtKB/TrEMBL;Acc:F4J390]	1		ProTGG(818);Length:20bp	AT3G06980.1	3.5	-1	1	20	804	823	AAAUCCUGUCAUCCCUACCA	:::: ::.:::.::: :::	GGGUAAGGGUGAUAGGCUUU	Cleavage	cdna chromosome:TAIR10:3:2201432:2205171:1 gene:AT3G06980 gene_biotype:protein_coding transcript_biotype:protein_coding gene_symbol:RH50 description:DEAD-box ATP-dependent RNA helicase 50 [Source:UniProtKB/Swiss-Prot;Acc:Q8GUG7]	2																								TrpCCA(161);Length:22bp	AT5TE33235|+|9181650|9189417|ATGP1|LTR/Gypsy|7770	4	-1	1	22	2232	2253	GCGCUCUUAGUUCAGUUCGGUA	.::::: :: .:.::::.::	CUUCGAACGGAUUUGAGAGUGC	Translation	bp	1		LeuCAA(782);Length:19bp	AT3TE58050|-|14159737|14165712|ATGP2|LTR/Gypsy|6054	4.5	-1	1	19	5827	5845	AAUCCCACUUCUGACACCA	::::: .:::::: ::.:	UGGUGAUAGAAGUCGGGUA	Cleavage	bp	2
CysGCA(1489);Length:25bp	AT1G46912.1	3.5	-1	1	25	631	655	GGGUCCAUAGCUCAGUGGUAGAGCA	:.: :: ..:::::::::::...:	AGUUAUAGUGCUGAGCUAUGGGUUC	Cleavage	cdna chromosome:TAIR10:1:17272691:17273629:1 gene:AT1G46912 gene_biotype:protein_coding transcript_biotype:protein_coding description:F-box associated ubiquitination effector family protein [Source:UniProtKB/TrEMBL;Acc:Q9C628]	1		ProTGG(818);Length:20bp	AT1G65730.1	3.5	-1	1	20	724	743	AAAUCCUGUCAUCCCUACCA	::: ::::::.:::::::	UGGGUUGGAUGAUAGGAUUU	Cleavage	cdna chromosome:TAIR10:1:24442388:24446291:1 gene:AT1G65730 gene_biotype:protein_coding transcript_biotype:protein_coding gene_symbol:YSL7 description:Probable metal-nicotianamine transporter YSL7 [Source:UniProtKB/Swiss-Prot;Acc:Q9SHY2]	1																								TrpCCA(161);Length:22bp	AT1TE46540|+|14167482|14169076|HELITRONY1D|RC/Helitron|1595	4	-1	1	22	460	481	GCGCUCUUAGUUCAGUUCGGUA	: : ::.::::::.::: ::.	AAACAAAUUGAACUGAGAACGU	Cleavage	bp	1		LeuCAA(782);Length:19bp	AT5TE00480|+|135831|141287|Unassigned|Unassigned|5457	4.5	-1	1	19	845	863	AAUCCCACUUCUGACACCA	:::: ..:: ::::::::	GGGUGGUGGAUGUGGGAUU	Cleavage	bp	1
CysGCA(1489);Length:25bp	AT5G07740.2	3.5	-1	1	25	3254	3278	GGGUCCAUAGCUCAGUGGUAGAGCA	: ::: :::: :.::::::::.:.	UCCUCCUCCACCGGGCUAUGGAUCU	Cleavage	cdna chromosome:TAIR10:5:2458568:2466813:-1 gene:AT5G07740 gene_biotype:protein_coding transcript_biotype:protein_coding description:actin binding [Source:TAIR;Acc:AT5G07740]	5		ProTGG(818);Length:20bp	AT2G15790.1	3.5	-1	1	20	680	699	AAAUCCUGUCAUCCCUACCA	:::. :::::..::::::	GGGUGCAGAUGAUGGGAUUU	Cleavage	cdna chromosome:TAIR10:2:6877774:6880898:-1 gene:AT2G15790 gene_biotype:protein_coding transcript_biotype:protein_coding gene_symbol:CYP40 description:Peptidyl-prolyl cis-trans isomerase CYP40 [Source:UniProtKB/Swiss-Prot;Acc:Q9C566]	1																								TrpCCA(223);Length:23bp	AT5TE38815|-|10663720|10665863|ATHILA4A|LTR/Gypsy|2171	4	-1	1	23	1666	1688	GCGCUCUUAGUUCAGUUCGGUAG	: :: :. ::.::::::::::	AUCCCUAGAUGGACUAAGAGCGG	Cleavage	bp	1		LeuCAA(782);Length:19bp	AT2TE15150|-|3479649|3480558|ATCOPIA49|LTR/Copia|712	4.5	-1	1	19	504	522	AAUCCCACUUCUGACACCA	:: :::..:::::: :::	UGCUGUUGGAAGUGUGAUG	Cleavage	bp	1
CysGCA(1489);Length:25bp	AT5G07740.3	3.5	-1	1	25	3555	3579	GGGUCCAUAGCUCAGUGGUAGAGCA	: ::: :::: :.::::::::.:.	UCCUCCUCCACCGGGCUAUGGAUCU	Cleavage	cdna chromosome:TAIR10:5:2458577:2467180:-1 gene:AT5G07740 gene_biotype:protein_coding transcript_biotype:protein_coding description:actin binding [Source:TAIR;Acc:AT5G07740]	5		ProTGG(852);Length:19bp	AT3G25180.1	3.5	-1	1	19	734	752	AAUCCUGUCAUCCCUACCA	:::: ::::::.. :::::	UGGUUGGGAUGGUUGGAUU	Cleavage	cdna chromosome:TAIR10:3:9167138:9169301:-1 gene:AT3G25180 gene_biotype:protein_coding transcript_biotype:protein_coding gene_symbol:CYP82G1 description:Cytochrome P450 82G1 [Source:UniProtKB/Swiss-Prot;Acc:Q9LSF8]	1																								TrpCCA(223);Length:23bp	AT5TE33235|+|9181650|9189417|ATGP1|LTR/Gypsy|7770	4	-1	1	23	2231	2253	GCGCUCUUAGUUCAGUUCGGUAG	.::::: :: .:.::::.::	ACUUCGAACGGAUUUGAGAGUGC	Translation	bp	1		LeuCAA(782);Length:19bp	AT2TE12595|-|2887943|2888296|ATREP10A|RC/Helitron|354	4.5	-1	1	19	268	286	AAUCCCACUUCUGACACCA	:: ::::::. ::::.::	GGGGGUCAGAGUUGGGGUU	Cleavage	bp	1
CysGCA(1489);Length:25bp	AT5G07740.1	3.5	-1	1	25	3780	3804	GGGUCCAUAGCUCAGUGGUAGAGCA	: ::: :::: :.::::::::.:.	UCCUCCUCCACCGGGCUAUGGAUCU	Cleavage	cdna chromosome:TAIR10:5:2458577:2467339:-1 gene:AT5G07740 gene_biotype:protein_coding transcript_biotype:protein_coding description:actin binding [Source:TAIR;Acc:AT5G07740]	5		ProTGG(852);Length:19bp	AT3G25180.2	3.5	-1	1	19	734	752	AAUCCUGUCAUCCCUACCA	:::: ::::::.. :::::	UGGUUGGGAUGGUUGGAUU	Cleavage	cdna chromosome:TAIR10:3:9167138:9169301:-1 gene:AT3G25180 gene_biotype:protein_coding transcript_biotype:protein_coding gene_symbol:CYP82G1 description:Cytochrome P450 82G1 [Source:UniProtKB/Swiss-Prot;Acc:Q9LSF8]	1																								TrpCCA(223);Length:23bp	AT1TE46540|+|14167482|14169076|HELITRONY1D|RC/Helitron|1595	4	-1	1	23	459	481	GCGCUCUUAGUUCAGUUCGGUAG	: : ::.::::::.::: ::.	AAAACAAAUUGAACUGAGAACGU	Cleavage	bp	1		LeuCAA(782);Length:19bp	AT4TE07975|+|1565686|1567408|ATCOPIA11|LTR/Copia|1747	4.5	-1	1	19	1108	1126	AAUCCCACUUCUGACACCA	:: :::.:::::: ::::	UGCUGUUAGAAGUCAGAUU	Cleavage	bp	1
CysGCA(1489);Length:25bp	AT1G46912.2	3.5	-1	1	25	355	379	GGGUCCAUAGCUCAGUGGUAGAGCA	.: :: ..:::::::::::...:	GAUUAUAGUGCUGAGCUAUGGGUUC	Cleavage	cdna chromosome:TAIR10:1:17272521:17273629:1 gene:AT1G46912 gene_biotype:protein_coding transcript_biotype:protein_coding description:F-box associated ubiquitination effector family protein [Source:UniProtKB/TrEMBL;Acc:Q9C628]	1		ProTGG(852);Length:19bp	AT5G28730.1	3.5	-1	1	19	467	485	AAUCCUGUCAUCCCUACCA	: :: ::::::.::::::	UUGUCGGGAUGGCAGGAUC	Cleavage	cdna chromosome:TAIR10:5:10779003:10780218:1 gene:AT5G28730 gene_biotype:protein_coding transcript_biotype:protein_coding description:unknown protein; BEST Arabidopsis thaliana protein match is: unknown protein (TAIR:AT1G43722.1); Ha. [Source:TAIR;Acc:AT5G28730]	1																								TrpCCA(294);Length:24bp	AT5TE38815|-|10663720|10665863|ATHILA4A|LTR/Gypsy|2171	4	-1	1	24	1665	1688	GCGCUCUUAGUUCAGUUCGGUAGA	: : :: :. ::.::::::::::	UAUCCCUAGAUGGACUAAGAGCGG	Cleavage	bp	1		LeuCAA(782);Length:19bp	AT2TE13245|-|3041988|3044868|VANDAL5A|DNA/MuDR|2881	4.5	-1	1	19	758	775	AAUCCCACUUCUGACACCA	:: :::.:::: :::::::	UGAUGUUAGAA-UGGGAUU	Cleavage	bp	1
CysGCA(1489);Length:25bp	AT2G46493.1	3.5	-1	1	25	134	158	GGGUCCAUAGCUCAGUGGUAGAGCA	:::::: :: :.:::::::	AUCAAGACCACUCAGAUGUGGACCC	Translation	cdna chromosome:TAIR10:2:19080254:19081751:-1 gene:AT2G46493 gene_biotype:protein_coding transcript_biotype:protein_coding description:RING/U-box superfamily protein [Source:TAIR;Acc:AT2G46493]	1		ProTGG(852);Length:19bp	AT3G08640.1	3.5	-1	1	19	1087	1105	AAUCCUGUCAUCCCUACCA	::: : :::::::.::::	UGGCAAGGAUGACGGGAUC	Cleavage	cdna chromosome:TAIR10:3:2622849:2624308:1 gene:AT3G08640 gene_biotype:protein_coding transcript_biotype:protein_coding gene_symbol:RER3 description:Protein RETICULATA-RELATED 3, chloroplastic [Source:UniProtKB/Swiss-Prot;Acc:Q9C9Z2]	1																								TrpCCA(294);Length:24bp	AT5TE33235|+|9181650|9189417|ATGP1|LTR/Gypsy|7770	4	-1	1	24	2230	2253	GCGCUCUUAGUUCAGUUCGGUAGA	.::::: :: .:.::::.::	GACUUCGAACGGAUUUGAGAGUGC	Translation	bp	1		LeuCAA(782);Length:19bp	AT5TE42420|-|11796904|11808296|ATHILA2|LTR/Gypsy|11393	4.5	-1	1	19	9184	9202	AAUCCCACUUCUGACACCA	::: :.:::. :::::::	UGGGAUUAGAGAUGGGAUU	Cleavage	bp	1
CysGCA(1547);Length:24bp	AT1G46912.1	3.5	-1	1	24	632	655	GGGUCCAUAGCUCAGUGGUAGAGC	:.: :: ..:::::::::::...:	GUUAUAGUGCUGAGCUAUGGGUUC	Cleavage	cdna chromosome:TAIR10:1:17272691:17273629:1 gene:AT1G46912 gene_biotype:protein_coding transcript_biotype:protein_coding description:F-box associated ubiquitination effector family protein [Source:UniProtKB/TrEMBL;Acc:Q9C628]	1		ProTGG(852);Length:19bp	AT2G11270.1	3.5	-1	1	19	209	227	AAUCCUGUCAUCCCUACCA	:: ::::::::: :::::	UGAGAGGGAUGACCGGAUU	Cleavage	cdna chromosome:TAIR10:2:4484720:4485568:1 gene:AT2G11270 gene_biotype:protein_coding transcript_biotype:protein_coding description:Citrate synthase-like protein [Source:UniProtKB/TrEMBL;Acc:Q8RV72]	1																								TrpCCA(294);Length:24bp	AT1TE46540|+|14167482|14169076|HELITRONY1D|RC/Helitron|1595	4	-1	1	24	458	481	GCGCUCUUAGUUCAGUUCGGUAGA	: : ::.::::::.::: ::.	AAAAACAAAUUGAACUGAGAACGU	Cleavage	bp	1		LeuCAA(782);Length:19bp	AT4TE14540|-|3173943|3184236|ATHILA2|LTR/Gypsy|10295	4.5	-1	1	19	8763	8781	AAUCCCACUUCUGACACCA	::: :.:::. :::::::	UGGGAUUAGAGAUGGGAUU	Cleavage	bp	1
CysGCA(1547);Length:24bp	AT5G07740.2	3.5	-1	1	24	3255	3278	GGGUCCAUAGCUCAGUGGUAGAGC	::: :::: :.::::::::.:.	CCUCCUCCACCGGGCUAUGGAUCU	Cleavage	cdna chromosome:TAIR10:5:2458568:2466813:-1 gene:AT5G07740 gene_biotype:protein_coding transcript_biotype:protein_coding description:actin binding [Source:TAIR;Acc:AT5G07740]	5		ProTGG(852);Length:19bp	AT5G27850.2	3.5	-1	1	19	399	417	AAUCCUGUCAUCCCUACCA	::: : :::::::: ::::	UGGCAAGGAUGACAAGAUU	Cleavage	cdna chromosome:TAIR10:5:9873152:9874608:1 gene:AT5G27850 gene_biotype:protein_coding transcript_biotype:protein_coding gene_symbol:RPL18C description:60S ribosomal protein L18-3 [Source:UniProtKB/Swiss-Prot;Acc:Q940B0]	1																								TrpCCA(312);Length:20bp	AT5TE38815|-|10663720|10665863|ATHILA4A|LTR/Gypsy|2171	4	-1	1	20	1669	1688	GCGCUCUUAGUUCAGUUCGG	:: :. ::.::::::::::	CCUAGAUGGACUAAGAGCGG	Cleavage	bp	1		LeuCAA(782);Length:19bp	AT4TE19040|+|4526937|4532034|ATHILA6A|LTR/Gypsy|5108	4.5	-1	1	19	3000	3018	AAUCCCACUUCUGACACCA	::: :.:::. :::::::	UGGGAUUAGAGAUGGGAUU	Cleavage	bp	1
CysGCA(1547);Length:24bp	AT5G07740.3	3.5	-1	1	24	3556	3579	GGGUCCAUAGCUCAGUGGUAGAGC	::: :::: :.::::::::.:.	CCUCCUCCACCGGGCUAUGGAUCU	Cleavage	cdna chromosome:TAIR10:5:2458577:2467180:-1 gene:AT5G07740 gene_biotype:protein_coding transcript_biotype:protein_coding description:actin binding [Source:TAIR;Acc:AT5G07740]	5		ProTGG(852);Length:19bp	AT5G27850.1	3.5	-1	1	19	318	336	AAUCCUGUCAUCCCUACCA	::: : :::::::: ::::	UGGCAAGGAUGACAAGAUU	Cleavage	cdna chromosome:TAIR10:5:9873067:9874973:1 gene:AT5G27850 gene_biotype:protein_coding transcript_biotype:protein_coding gene_symbol:RPL18C description:60S ribosomal protein L18-3 [Source:UniProtKB/Swiss-Prot;Acc:Q940B0]	1																								TrpCCA(312);Length:20bp	AT5TE33235|+|9181650|9189417|ATGP1|LTR/Gypsy|7770	4	-1	1	20	2234	2253	GCGCUCUUAGUUCAGUUCGG	.::::: :: .:.::::.::	UCGAACGGAUUUGAGAGUGC	Translation	bp	1		LeuCAA(782);Length:19bp	AT3TE43080|+|10373032|10374065|TAG2|DNA/HAT|468	4.5	-1	1	19	115	133	AAUCCCACUUCUGACACCA	:: ::.:::.::::: ::	UGCAGUUAGAGGUGGGUUU	Cleavage	bp	1
CysGCA(1547);Length:24bp	AT5G07740.1	3.5	-1	1	24	3781	3804	GGGUCCAUAGCUCAGUGGUAGAGC	::: :::: :.::::::::.:.	CCUCCUCCACCGGGCUAUGGAUCU	Cleavage	cdna chromosome:TAIR10:5:2458577:2467339:-1 gene:AT5G07740 gene_biotype:protein_coding transcript_biotype:protein_coding description:actin binding [Source:TAIR;Acc:AT5G07740]	5		ProTGG(852);Length:19bp	AT2G44350.4	3.5	-1	1	19	327	345	AAUCCUGUCAUCCCUACCA	:: ::::::::: :::::	UGAGAGGGAUGACUGGAUU	Cleavage	cdna chromosome:TAIR10:2:18316426:18320524:1 gene:AT2G44350 gene_biotype:protein_coding transcript_biotype:protein_coding gene_symbol:CSY4 description:Citrate synthase 4, mitochondrial [Source:UniProtKB/Swiss-Prot;Acc:P20115]	1																								TrpCCA(312);Length:20bp	AT1TE46540|+|14167482|14169076|HELITRONY1D|RC/Helitron|1595	4	-1	1	20	462	481	GCGCUCUUAGUUCAGUUCGG	: ::.::::::.::: ::.	ACAAAUUGAACUGAGAACGU	Cleavage	bp	1		LeuCAA(782);Length:19bp	AT1TE04840|-|1478084|1478455|ATGP1|LTR/Gypsy|372	4.5	-1	1	19	213	231	AAUCCCACUUCUGACACCA	::: : :.::.: ::::::	UGGAGCCGGAGGAGGGAUU	Cleavage	bp	1
CysGCA(1547);Length:24bp	AT1G46912.2	3.5	-1	1	24	356	379	GGGUCCAUAGCUCAGUGGUAGAGC	.: :: ..:::::::::::...:	AUUAUAGUGCUGAGCUAUGGGUUC	Cleavage	cdna chromosome:TAIR10:1:17272521:17273629:1 gene:AT1G46912 gene_biotype:protein_coding transcript_biotype:protein_coding description:F-box associated ubiquitination effector family protein [Source:UniProtKB/TrEMBL;Acc:Q9C628]	1		ProTGG(852);Length:19bp	AT2G44350.3	3.5	-1	1	19	419	437	AAUCCUGUCAUCCCUACCA	:: ::::::::: :::::	UGAGAGGGAUGACUGGAUU	Cleavage	cdna chromosome:TAIR10:2:18316420:18320524:1 gene:AT2G44350 gene_biotype:protein_coding transcript_biotype:protein_coding gene_symbol:CSY4 description:Citrate synthase 4, mitochondrial [Source:UniProtKB/Swiss-Prot;Acc:P20115]	1																								ValAAC(1226);Length:24bp	AT1TE49865|-|15194023|15194675|ATREP18|DNA|653	4	-1	1	24	554	577	GGUUUCGUGGUGUAGUUGGUUAUC	::.:.::::::.::.:.:: ::.	UAUGAUCAACUAUACUAUGAUACU	Cleavage	bp	1		LeuCAA(782);Length:19bp	AT1TE49285|-|15058249|15060097|ATREP18|DNA|1849	4.5	-1	1	19	412	429	AAUCCCACUUCUGACACCA	:::: :.::.: :::::::	UGGU-UUAGGAUUGGGAUU	Cleavage	bp	1
CysGCA(1547);Length:24bp	AT2G46493.1	3.5	-1	1	24	135	158	GGGUCCAUAGCUCAGUGGUAGAGC	:::::: :: :.:::::::	UCAAGACCACUCAGAUGUGGACCC	Translation	cdna chromosome:TAIR10:2:19080254:19081751:-1 gene:AT2G46493 gene_biotype:protein_coding transcript_biotype:protein_coding description:RING/U-box superfamily protein [Source:TAIR;Acc:AT2G46493]	1		ProTGG(852);Length:19bp	AT3G60100.3	3.5	-1	1	19	385	403	AAUCCUGUCAUCCCUACCA	:: ::::::::: :::::	UGAGAGGGAUGACUGGAUU	Cleavage	cdna chromosome:TAIR10:3:22192730:22196447:1 gene:AT3G60100 gene_biotype:protein_coding transcript_biotype:protein_coding gene_symbol:CSY5 description:Citrate synthase [Source:UniProtKB/TrEMBL;Acc:A0A1I9LSJ6]	1																								ValAAC(1226);Length:24bp	AT1TE49870|-|15194676|15196996|ATREP18|DNA|2321	4	-1	1	24	766	789	GGUUUCGUGGUGUAGUUGGUUAUC	::.:.::::::.::.:.:: ::.	UAUGAUCAACUAUACUAUGAUACU	Cleavage	bp	1		LeuCAA(782);Length:19bp	AT1TE52780|-|16009977|16011635|ATREP18|DNA|1659	4.5	-1	1	19	944	961	AAUCCCACUUCUGACACCA	:::: :.::.: :::::::	UGGU-UUAGGAUUGGGAUU	Cleavage	bp	1
CysGCA(1547);Length:24bp	AT4G19450.1	3.5	-1	1	24	1685	1708	GGGUCCAUAGCUCAGUGGUAGAGC	:.::.::: :::::::..:	AUAGGAUCAUUGAUCUAUGGAUUC	Translation	cdna chromosome:TAIR10:4:10606324:10609335:1 gene:AT4G19450 gene_biotype:protein_coding transcript_biotype:protein_coding description:Major facilitator superfamily protein [Source:UniProtKB/TrEMBL;Acc:Q8H132]	1		ProTGG(852);Length:19bp	AT3G60100.1	3.5	-1	1	19	385	403	AAUCCUGUCAUCCCUACCA	:: ::::::::: :::::	UGAGAGGGAUGACUGGAUU	Cleavage	cdna chromosome:TAIR10:3:22192730:22196447:1 gene:AT3G60100 gene_biotype:protein_coding transcript_biotype:protein_coding gene_symbol:CSY5 description:Citrate synthase [Source:UniProtKB/TrEMBL;Acc:A0A1I9LSJ6]	1																								ValAAC(1226);Length:24bp	AT1TE49715|-|15145720|15149691|ATREP18|DNA|2881	4	-1	1	24	1371	1394	GGUUUCGUGGUGUAGUUGGUUAUC	::.:.::::::.::.:.:: ::.	UAUGAUCAACUAUACUAUGAUACU	Cleavage	bp	1		LeuCAA(784),PheGAA(11);Length:25bp	AT5TE39295|+|10808359|10812728|ATCOPIA45|LTR/Copia|4370	4.5	-1	1	25	1250	1274	GGUUCGAGUCCUCUUCAAGGCACCA	.::::::::: :::: .:..	AAAGCUCUUGAAGAGAACUCAGAUU	Translation	bp	1
CysGCA(1547);Length:24bp	AT4G19450.2	3.5	-1	1	24	1671	1694	GGGUCCAUAGCUCAGUGGUAGAGC	:.::.::: :::::::..:	AUAGGAUCAUUGAUCUAUGGAUUC	Translation	cdna chromosome:TAIR10:4:10606411:10609391:1 gene:AT4G19450 gene_biotype:protein_coding transcript_biotype:protein_coding description:Major facilitator superfamily protein [Source:UniProtKB/TrEMBL;Acc:Q8H132]	1		ProTGG(852);Length:19bp	AT3G60100.2	3.5	-1	1	19	385	403	AAUCCUGUCAUCCCUACCA	:: ::::::::: :::::	UGAGAGGGAUGACUGGAUU	Cleavage	cdna chromosome:TAIR10:3:22192730:22196447:1 gene:AT3G60100 gene_biotype:protein_coding transcript_biotype:protein_coding gene_symbol:CSY5 description:Citrate synthase [Source:UniProtKB/TrEMBL;Acc:A0A1I9LSJ6]	1																								ValAAC(1226);Length:24bp	AT2TE28635|+|7034292|7035053|HELITRONY3|RC/Helitron|762	4	-1	1	24	715	738	GGUUUCGUGGUGUAGUUGGUUAUC	:::.::.::.:.::. :::::	UCGAACUAAUUAUAUCAUUAAACC	Cleavage	bp	1		LeuCAA(784),PheGAA(11);Length:25bp	AT3TE36450|-|8695900|8696410|ATMU10|DNA/MuDR|511	4.5	-1	1	25	441	465	GGUUCGAGUCCUCUUCAAGGCACCA	:::.:::::.:::.:..	UACUAUGGUGAGGAGGAUUCGGAUU	Cleavage	bp	1
CysGCA(1547);Length:24bp	AT5G36870.5	3.5	-1	1	24	4742	4765	GGGUCCAUAGCUCAGUGGUAGAGC	.:.::::::::: :::..:	UGAAGGCUACUGAGCUAGGGAUUC	Cleavage	cdna chromosome:TAIR10:5:14518316:14533987:1 gene:AT5G36870 gene_biotype:protein_coding transcript_biotype:protein_coding gene_symbol:CALS4 description:Callose synthase 4 [Source:UniProtKB/Swiss-Prot;Acc:Q9LTG5]	1		ProTGG(852);Length:19bp	AT2G44350.1	3.5	-1	1	19	368	386	AAUCCUGUCAUCCCUACCA	:: ::::::::: :::::	UGAGAGGGAUGACUGGAUU	Cleavage	cdna chromosome:TAIR10:2:18316278:18320789:1 gene:AT2G44350 gene_biotype:protein_coding transcript_biotype:protein_coding gene_symbol:CSY4 description:Citrate synthase 4, mitochondrial [Source:UniProtKB/Swiss-Prot;Acc:P20115]	1																								ValAAC(1226);Length:24bp	AT5TE62035|+|17172745|17174527|ATREP1|RC/Helitron|1503	4	-1	1	24	543	566	GGUUUCGUGGUGUAGUUGGUUAUC	::: :::.:.:::::. :::::	AAUACGCAAUUGCACCAUUAAACC	Cleavage	bp	1		LeuCAA(784),PheGAA(11);Length:25bp	AT4TE09075|-|1830756|1835645|ATHILA3|LTR/Gypsy|4890	4.5	-1	1	25	1555	1579	GGUUCGAGUCCUCUUCAAGGCACCA	:. :: :::.::: :.:::::	GUUAGUGUUUAAGGGGAAUUGAACC	Cleavage	bp	1
CysGCA(1547);Length:24bp	AT5G36870.3	3.5	-1	1	24	4825	4848	GGGUCCAUAGCUCAGUGGUAGAGC	.:.::::::::: :::..:	UGAAGGCUACUGAGCUAGGGAUUC	Cleavage	cdna chromosome:TAIR10:5:14518008:14534029:1 gene:AT5G36870 gene_biotype:protein_coding transcript_biotype:protein_coding gene_symbol:CALS4 description:Callose synthase 4 [Source:UniProtKB/Swiss-Prot;Acc:Q9LTG5]	1		ProTGG(852);Length:19bp	AT2G44350.2	3.5	-1	1	19	371	389	AAUCCUGUCAUCCCUACCA	:: ::::::::: :::::	UGAGAGGGAUGACUGGAUU	Cleavage	cdna chromosome:TAIR10:2:18316278:18320789:1 gene:AT2G44350 gene_biotype:protein_coding transcript_biotype:protein_coding gene_symbol:CSY4 description:Citrate synthase 4, mitochondrial [Source:UniProtKB/Swiss-Prot;Acc:P20115]	1																								ValAAC(1226);Length:24bp	AT4TE23125|-|5520207|5536230|VANDAL3|DNA/MuDR|14437	4	-1	1	24	7284	7307	GGUUUCGUGGUGUAGUUGGUUAUC	::.:..: :.:.:::::::.:	AUAAAUCGGCCAUAUCACGAAAUC	Cleavage	bp	1		LeuCAA(784),PheGAA(11);Length:25bp	AT5TE47515|-|13407188|13410397|ATHILA0_I|LTR/Gypsy|3210	4.5	-1	1	25	3140	3164	GGUUCGAGUCCUCUUCAAGGCACCA	:. :: ::::::: :.::::.	GUUAGUGUUUAAGAGGAAUUGAACU	Cleavage	bp	1
CysGCA(1547);Length:24bp	AT5G36870.2	3.5	-1	1	24	4825	4848	GGGUCCAUAGCUCAGUGGUAGAGC	.:.::::::::: :::..:	UGAAGGCUACUGAGCUAGGGAUUC	Cleavage	cdna chromosome:TAIR10:5:14518008:14533930:1 gene:AT5G36870 gene_biotype:protein_coding transcript_biotype:protein_coding gene_symbol:CALS4 description:Callose synthase 4 [Source:UniProtKB/Swiss-Prot;Acc:Q9LTG5]	1		ProTGG(852);Length:19bp	AT1G20960.2	3.5	-1	1	19	1105	1123	AAUCCUGUCAUCCCUACCA	:: .:::::::.:::.::	UGAAGGGGAUGAUAGGGUU	Cleavage	cdna chromosome:TAIR10:1:7301748:7310250:-1 gene:AT1G20960 gene_biotype:protein_coding transcript_biotype:protein_coding gene_symbol:BRR2A description:DExH-box ATP-dependent RNA helicase DExH12 [Source:UniProtKB/Swiss-Prot;Acc:Q9SYP1]	1																								ValAAC(1226);Length:24bp	AT3TE50830|-|12273355|12273876|ATGP8|LTR/Gypsy|522	4	-1	1	24	314	337	GGUUUCGUGGUGUAGUUGGUUAUC	.:.. :::::::::.::::...	UGUGGAAAACUACACCGCGAAGUU	Cleavage	bp	1		LeuCAA(784),PheGAA(11);Length:25bp	AT3TE50575|+|12177802|12179450|ATHILA3|LTR/Gypsy|1649	4.5	-1	1	25	1577	1601	GGUUCGAGUCCUCUUCAAGGCACCA	:. :: :::.::: ::::::.	GUUAGUGUUUAAGGGGAAUCGAACU	Cleavage	bp	1
CysGCA(1547);Length:24bp	AT5G36870.1	3.5	-1	1	24	4745	4768	GGGUCCAUAGCUCAGUGGUAGAGC	.:.::::::::: :::..:	UGAAGGCUACUGAGCUAGGGAUUC	Cleavage	cdna chromosome:TAIR10:5:14518316:14534060:1 gene:AT5G36870 gene_biotype:protein_coding transcript_biotype:protein_coding gene_symbol:CALS4 description:Callose synthase 4 [Source:UniProtKB/Swiss-Prot;Acc:Q9LTG5]	1		ProTGG(852);Length:19bp	AT1G20960.1	3.5	-1	1	19	1126	1144	AAUCCUGUCAUCCCUACCA	:: .:::::::.:::.::	UGAAGGGGAUGAUAGGGUU	Cleavage	cdna chromosome:TAIR10:1:7301599:7310271:-1 gene:AT1G20960 gene_biotype:protein_coding transcript_biotype:protein_coding gene_symbol:BRR2A description:DExH-box ATP-dependent RNA helicase DExH12 [Source:UniProtKB/Swiss-Prot;Acc:Q9SYP1]	1																								ValAAC(1226);Length:24bp	AT2TE45730|+|10667246|10668021|ATREP15|RC/Helitron|776	4	-1	1	24	608	631	GGUUUCGUGGUGUAGUUGGUUAUC	: : :::::::.::..: ::::	AAAAUCCAACUAUACUGCAAAACA	Cleavage	bp	1		LeuCAA(784),PheGAA(11);Length:25bp	AT3TE28080|+|6684072|6684389|ATCOPIA54|LTR/Copia|318	4.5	-1	1	25	26	50	GGUUCGAGUCCUCUUCAAGGCACCA	:::::::: ::::. :.:.	AAUAAGCUUGAAGAUGACUUAAGCU	Translation	bp	1
CysGCA(1547);Length:24bp	AT5G36870.4	3.5	-1	1	24	4896	4919	GGGUCCAUAGCUCAGUGGUAGAGC	.:.::::::::: :::..:	UGAAGGCUACUGAGCUAGGGAUUC	Cleavage	cdna chromosome:TAIR10:5:14518117:14533930:1 gene:AT5G36870 gene_biotype:protein_coding transcript_biotype:protein_coding gene_symbol:CALS4 description:Callose synthase 4 [Source:UniProtKB/Swiss-Prot;Acc:Q9LTG5]	1		ProTGG(852);Length:19bp	AT1G65730.1	3.5	-1	1	19	724	742	AAUCCUGUCAUCCCUACCA	::: ::::::.::::::	UGGGUUGGAUGAUAGGAUU	Cleavage	cdna chromosome:TAIR10:1:24442388:24446291:1 gene:AT1G65730 gene_biotype:protein_coding transcript_biotype:protein_coding gene_symbol:YSL7 description:Probable metal-nicotianamine transporter YSL7 [Source:UniProtKB/Swiss-Prot;Acc:Q9SHY2]	1																								iMetCAT(545);Length:22bp	AT2TE15660|-|3595723|3597855|HARBINGER|DNA/Harbinger|1221	4	-1	1	22	863	884	AUCAGAGUGGCGCAGCGGAAGC	::::. :.::.:..:::.::::	GCUUUAGUUGUGUUACUUUGAU	Cleavage	bp	2		LeuTAG(173);Length:24bp	AT3TE46630|-|11197034|11198152|ATHILA4C|LTR/Gypsy|1119	4.5	-1	1	24	141	164	GUUCAAAUCCCACAGCUGUCACCA	::: : ::.:::::::::::.	UGGAUAAAGUUGUGGGAUUUGGUU	Cleavage	bp	1
CysGCA(360);Length:19bp	AT5G07740.2	3.5	-1	1	19	3260	3278	GGGUCCAUAGCUCAGUGGU	:::: :.::::::::.:.	UCCACCGGGCUAUGGAUCU	Cleavage	cdna chromosome:TAIR10:5:2458568:2466813:-1 gene:AT5G07740 gene_biotype:protein_coding transcript_biotype:protein_coding description:actin binding [Source:TAIR;Acc:AT5G07740]	5		ProTGG(916);Length:22bp	AT5G35050.1	3.5	-1	1	22	291	312	UCAAAUCCUGUCAUCCCUACCA	::::: :::.:::::::.	GUCAAGGGAAGACGGGAUUUGG	Cleavage	cdna chromosome:TAIR10:5:13311036:13311854:-1 gene:AT5G35050 gene_biotype:protein_coding transcript_biotype:protein_coding description:Domain of unknown function (DUF1985) [Source:TAIR;Acc:AT5G35050]	1																								iMetCAT(545);Length:22bp	AT3TE57470|+|14004583|14006941|ATHILA6A|LTR/Gypsy|2359	4	-1	1	22	829	850	AUCAGAGUGGCGCAGCGGAAGC	:::. ::::::::.::.:: :	ACUUUGGCUGCGCCGCUUUGCU	Cleavage	bp	1		LeuTAG(173);Length:24bp	AT5TE44070|+|12432747|12436388|ATHILA2|LTR/Gypsy|3642	4.5	-1	1	24	1102	1125	GUUCAAAUCCCACAGCUGUCACCA	: :: : .:.: :::::::::::	UAGUAAAGGUUUUGGGAUUUGAAA	Cleavage	bp	1
CysGCA(360);Length:19bp	AT5G07740.3	3.5	-1	1	19	3561	3579	GGGUCCAUAGCUCAGUGGU	:::: :.::::::::.:.	UCCACCGGGCUAUGGAUCU	Cleavage	cdna chromosome:TAIR10:5:2458577:2467180:-1 gene:AT5G07740 gene_biotype:protein_coding transcript_biotype:protein_coding description:actin binding [Source:TAIR;Acc:AT5G07740]	5		ProTGG(916);Length:22bp	AT3G59410.2	3.5	-1	1	22	524	545	UCAAAUCCUGUCAUCCCUACCA	:: ::::: :..::::::::	AUGUUGGGAUUAUGGGAUUUGA	Cleavage	cdna chromosome:TAIR10:3:21950188:21959266:1 gene:AT3G59410 gene_biotype:protein_coding transcript_biotype:protein_coding gene_symbol:GCN2 description:Protein kinase family protein [Source:UniProtKB/TrEMBL;Acc:F4J8A5]	1																								iMetCAT(545);Length:22bp	AT5TE44190|-|12463266|12463779|ATENSPM9|DNA/En-Spm|514	4	-1	1	22	353	374	AUCAGAGUGGCGCAGCGGAAGC	.:::.::::. .::::.::.:	UUUUCUGCUGUUUCACUUUGGU	Translation	bp	1		LeuTAG(173);Length:24bp	AT5TE44205|-|12468919|12472568|ATHILA2|LTR/Gypsy|3650	4.5	-1	1	24	1106	1129	GUUCAAAUCCCACAGCUGUCACCA	: :: : .:.: :::::::::::	UAGUAAAGGUUUUGGGAUUUGAAA	Cleavage	bp	1
CysGCA(360);Length:19bp	AT5G07740.1	3.5	-1	1	19	3786	3804	GGGUCCAUAGCUCAGUGGU	:::: :.::::::::.:.	UCCACCGGGCUAUGGAUCU	Cleavage	cdna chromosome:TAIR10:5:2458577:2467339:-1 gene:AT5G07740 gene_biotype:protein_coding transcript_biotype:protein_coding description:actin binding [Source:TAIR;Acc:AT5G07740]	5		ProTGG(916);Length:22bp	AT3G56380.1	3.5	-1	1	22	299	320	UCAAAUCCUGUCAUCCCUACCA	:: ::: :::::::: :::::	UGCCAGGAAUGACAGGUUUUGA	Cleavage	cdna chromosome:TAIR10:3:20905435:20906368:1 gene:AT3G56380 gene_biotype:protein_coding transcript_biotype:protein_coding gene_symbol:ARR17 description:Response regulator 17 [Source:UniProtKB/TrEMBL;Acc:A0A1I9LQB0]	1																								iMetCAT(545);Length:22bp	AT3TE47645|+|11432990|11434703|VANDAL17|DNA/MuDR|1585	4	-1	1	22	1152	1173	AUCAGAGUGGCGCAGCGGAAGC	::::.::.:::::: ::.	CUAUCCGUUGUGCCACUAUGGA	Cleavage	bp	1		LeuTAG(173);Length:24bp	AT4TE19150|+|4555124|4560555|ATHILA2|LTR/Gypsy|5432	4.5	-1	1	24	2856	2879	GUUCAAAUCCCACAGCUGUCACCA	: :: : .:.: :::::::::::	UAGUAAAGGUUUUGGGAUUUGAAA	Cleavage	bp	1
CysGCA(360);Length:19bp	AT2G46493.1	3.5	-1	1	19	140	158	GGGUCCAUAGCUCAGUGGU	:::::: :: :.:::::::	ACCACUCAGAUGUGGACCC	Translation	cdna chromosome:TAIR10:2:19080254:19081751:-1 gene:AT2G46493 gene_biotype:protein_coding transcript_biotype:protein_coding description:RING/U-box superfamily protein [Source:TAIR;Acc:AT2G46493]	1		ProTGG(916);Length:22bp	AT3G56380.2	3.5	-1	1	22	378	399	UCAAAUCCUGUCAUCCCUACCA	:: ::: :::::::: :::::	UGCCAGGAAUGACAGGUUUUGA	Cleavage	cdna chromosome:TAIR10:3:20905264:20906397:1 gene:AT3G56380 gene_biotype:protein_coding transcript_biotype:protein_coding gene_symbol:ARR17 description:Response regulator 17 [Source:UniProtKB/TrEMBL;Acc:A0A1I9LQB0]	1																								iMetCAT(545);Length:22bp	AT1TE54005|-|16392788|16397819|ATDNA12T3A|DNA|1886	4	-1	1	22	1363	1383	AUCAGAGUGGCGCAGCGGAAGC	.::.::: :.:..::::::::	CUUUUCGC-GUGUUACUCUGAU	Cleavage	bp	1		LeuTAG(173);Length:24bp	AT4TE16400|+|3697525|3703860|ATHILA2|LTR/Gypsy|6336	4.5	-1	1	24	3862	3885	GUUCAAAUCCCACAGCUGUCACCA	: :: : .:.: :::::::::::	UAGUAAAGGUUUUGGGAUUUGAAA	Cleavage	bp	1
CysGCA(360);Length:19bp	AT4G19450.1	3.5	-1	1	19	1690	1708	GGGUCCAUAGCUCAGUGGU	:.::.::: :::::::..:	AUCAUUGAUCUAUGGAUUC	Translation	cdna chromosome:TAIR10:4:10606324:10609335:1 gene:AT4G19450 gene_biotype:protein_coding transcript_biotype:protein_coding description:Major facilitator superfamily protein [Source:UniProtKB/TrEMBL;Acc:Q8H132]	1		ProTGG(916);Length:22bp	AT3G05760.2	3.5	-1	1	22	661	682	UCAAAUCCUGUCAUCCCUACCA	: : :: :::::..:::::::.	UUGCAGAGAUGAUGGGAUUUGG	Cleavage	cdna chromosome:TAIR10:3:1707797:1709951:1 gene:AT3G05760 gene_biotype:protein_coding transcript_biotype:protein_coding description:AT3g05760/F10A16_5 [Source:UniProtKB/TrEMBL;Acc:Q93W87]	1																								AlaAGC(135),AlaTGC(2095);Length:22bp	AT5TE41635|-|11517948|11520217|ATGP5|LTR/Gypsy|2270	4.5	-1	1	22	1740	1763	GGGGAUGUAGCUCA--AAUGGUAG	:::::::: ::::::.::::.:	CUACCAUUCGUGAGCUGCAUCUCA	Cleavage	bp	1		LeuTAG(173);Length:24bp	AT3TE60525|+|14820855|14827207|ATHILA2|LTR/Gypsy|6353	4.5	-1	1	24	3876	3899	GUUCAAAUCCCACAGCUGUCACCA	: :: : .:.: :::::::::::	UAGUAAAGGUUUUGGGAUUUGAAA	Cleavage	bp	1
CysGCA(360);Length:19bp	AT4G19450.2	3.5	-1	1	19	1676	1694	GGGUCCAUAGCUCAGUGGU	:.::.::: :::::::..:	AUCAUUGAUCUAUGGAUUC	Translation	cdna chromosome:TAIR10:4:10606411:10609391:1 gene:AT4G19450 gene_biotype:protein_coding transcript_biotype:protein_coding description:Major facilitator superfamily protein [Source:UniProtKB/TrEMBL;Acc:Q8H132]	1		ProTGG(916);Length:22bp	AT3G05760.1	3.5	-1	1	22	712	733	UCAAAUCCUGUCAUCCCUACCA	: : :: :::::..:::::::.	UUGCAGAGAUGAUGGGAUUUGG	Cleavage	cdna chromosome:TAIR10:3:1707829:1710038:1 gene:AT3G05760 gene_biotype:protein_coding transcript_biotype:protein_coding description:AT3g05760/F10A16_5 [Source:UniProtKB/TrEMBL;Acc:Q93W87]	1																								AlaAGC(135),AlaTGC(2095);Length:22bp	AT4TE17240|-|3957022|3965575|ATHILA2|LTR/Gypsy|8554	4.5	-1	1	22	7059	7080	GGGGAUGUAGCUCAAAUGGUAG	.::::::: ::::: :::.:.	UUACCAUUAGAGCUUCAUUCUA	Cleavage	bp	1		LeuTAG(173);Length:24bp	AT1TE47105|+|14334336|14340693|ATHILA2|LTR/Gypsy|6358	4.5	-1	1	24	4563	4586	GUUCAAAUCCCACAGCUGUCACCA	: :: : .:.: :::::::::::	UAGUAAAGGUUUUGGGAUUUGAAA	Cleavage	bp	1
CysGCA(360);Length:19bp	AT5G36870.5	3.5	-1	1	19	4747	4765	GGGUCCAUAGCUCAGUGGU	.:.::::::::: :::..:	GCUACUGAGCUAGGGAUUC	Cleavage	cdna chromosome:TAIR10:5:14518316:14533987:1 gene:AT5G36870 gene_biotype:protein_coding transcript_biotype:protein_coding gene_symbol:CALS4 description:Callose synthase 4 [Source:UniProtKB/Swiss-Prot;Acc:Q9LTG5]	1		ProTGG(916);Length:22bp	AT2G01480.1	3.5	-1	1	22	2197	2218	UCAAAUCCUGUCAUCCCUACCA	:::::: ::::: .:::::	UUUUAGGGAAGACAGCGUUUGA	Cleavage	cdna chromosome:TAIR10:2:216605:220989:1 gene:AT2G01480 gene_biotype:protein_coding transcript_biotype:protein_coding gene_symbol:ESMD1 description:Protein ESMERALDA 1 [Source:UniProtKB/Swiss-Prot;Acc:Q9ZVF7]	1																								AlaAGC(135),AlaTGC(2095);Length:22bp	AT4TE14295|-|3087019|3097887|ATHILA2|LTR/Gypsy|10857	4.5	-1	1	22	8603	8624	GGGGAUGUAGCUCAAAUGGUAG	.::::::: ::::: :::..:	UUACCAUUAGAGCUUCAUUUCA	Cleavage	bp	1		LeuTAG(173);Length:24bp	AT4TE15945|-|3537291|3547183|ATHILA2|LTR/Gypsy|9893	4.5	-1	1	24	8639	8662	GUUCAAAUCCCACAGCUGUCACCA	: :: : .:.: :::::::::::	UAGUAAAGGUUUUGGGAUUUGAAA	Cleavage	bp	1
CysGCA(360);Length:19bp	AT5G36870.3	3.5	-1	1	19	4830	4848	GGGUCCAUAGCUCAGUGGU	.:.::::::::: :::..:	GCUACUGAGCUAGGGAUUC	Cleavage	cdna chromosome:TAIR10:5:14518008:14534029:1 gene:AT5G36870 gene_biotype:protein_coding transcript_biotype:protein_coding gene_symbol:CALS4 description:Callose synthase 4 [Source:UniProtKB/Swiss-Prot;Acc:Q9LTG5]	1		ProTGG(916);Length:22bp	AT2G01480.2	3.5	-1	1	22	2277	2298	UCAAAUCCUGUCAUCCCUACCA	:::::: ::::: .:::::	UUUUAGGGAAGACAGCGUUUGA	Cleavage	cdna chromosome:TAIR10:2:216695:221002:1 gene:AT2G01480 gene_biotype:protein_coding transcript_biotype:protein_coding gene_symbol:ESMD1 description:Protein ESMERALDA 1 [Source:UniProtKB/Swiss-Prot;Acc:Q9ZVF7]	1																								AlaAGC(135),AlaTGC(2095);Length:22bp	AT1TE16265|+|5025647|5025808|ATIS112A|DNA/Harbinger|162	4.5	-1	1	22	121	142	GGGGAUGUAGCUCAAAUGGUAG	:: .:.::::::.:..:::..	CUUUCGUUUGAGUUGUAUCUUA	Cleavage	bp	1		LeuTAG(173);Length:24bp	AT2TE29730|+|7292884|7295592|VANDAL2N1|DNA/MuDR|2709	4.5	-1	1	24	2570	2593	GUUCAAAUCCCACAGCUGUCACCA	: :: ::::::::.::::.	AACUAACUGCUGUGGGGUUUGGUU	Cleavage	bp	1
CysGCA(360);Length:19bp	AT5G36870.2	3.5	-1	1	19	4830	4848	GGGUCCAUAGCUCAGUGGU	.:.::::::::: :::..:	GCUACUGAGCUAGGGAUUC	Cleavage	cdna chromosome:TAIR10:5:14518008:14533930:1 gene:AT5G36870 gene_biotype:protein_coding transcript_biotype:protein_coding gene_symbol:CALS4 description:Callose synthase 4 [Source:UniProtKB/Swiss-Prot;Acc:Q9LTG5]	1		ProTGG(916);Length:22bp	AT5G16110.1	3.5	-1	1	22	411	432	UCAAAUCCUGUCAUCCCUACCA	: .: :::::..::::::::	GUGAGGAGAUGAUGGGAUUUGA	Cleavage	cdna chromosome:TAIR10:5:5260522:5262840:-1 gene:AT5G16110 gene_biotype:protein_coding transcript_biotype:protein_coding description:Uncharacterized protein T21H19_30 [Source:UniProtKB/TrEMBL;Acc:Q9LF17]	1																								AlaAGC(135),AlaTGC(2095);Length:22bp	AT5TE46215|+|12996438|13012738|ATHILA6A|LTR/Gypsy|10994	4.5	-1	1	22	8998	9019	GGGGAUGUAGCUCAAAUGGUAG	::::::: ::::: :::....	GUACCAUUAGAGCUUCAUUUUU	Cleavage	bp	1		LeuTAG(173);Length:24bp	AT4TE18945|+|4498725|4499893|VANDAL3|DNA/MuDR|1008	4.5	-1	1	24	257	280	GUUCAAAUCCCACAGCUGUCACCA	::.::: :::: ::::: ::	UCUAGAUAGCCGUGGUAUUUGCAC	Cleavage	bp	1
CysGCA(360);Length:19bp	AT5G36870.1	3.5	-1	1	19	4750	4768	GGGUCCAUAGCUCAGUGGU	.:.::::::::: :::..:	GCUACUGAGCUAGGGAUUC	Cleavage	cdna chromosome:TAIR10:5:14518316:14534060:1 gene:AT5G36870 gene_biotype:protein_coding transcript_biotype:protein_coding gene_symbol:CALS4 description:Callose synthase 4 [Source:UniProtKB/Swiss-Prot;Acc:Q9LTG5]	1		ProTGG(916);Length:22bp	AT1G10300.1	3.5	-1	1	22	189	210	UCAAAUCCUGUCAUCCCUACCA	: ::.::::::::::::	CCACAAGGGUGACAGGAUUUGC	Cleavage	cdna chromosome:TAIR10:1:3378142:3380226:1 gene:AT1G10300 gene_biotype:protein_coding transcript_biotype:protein_coding description:Nucleolar GTP-binding protein 1 [Source:UniProtKB/TrEMBL;Acc:F4I4A6]	1																								AlaAGC(135),AlaTGC(2095);Length:22bp	AT5TE44570|+|12582824|12583708|ATCOPIA28|LTR/Copia|885	4.5	-1	1	22	190	211	GGGGAUGUAGCUCAAAUGGUAG	::.:::: ::: :::::..:	AAACUAUUUCAGCCACAUCUUC	Cleavage	bp	1		LeuTAG(173);Length:24bp	AT1TE35680|-|11048697|11051466|VANDAL2N1|DNA/MuDR|2800	4.5	-1	1	24	2656	2679	GUUCAAAUCCCACAGCUGUCACCA	:: ::::::::.::::.	AACCAACUGCUGUGGGGUUUGGUU	Cleavage	bp	1
CysGCA(360);Length:19bp	AT5G36870.4	3.5	-1	1	19	4901	4919	GGGUCCAUAGCUCAGUGGU	.:.::::::::: :::..:	GCUACUGAGCUAGGGAUUC	Cleavage	cdna chromosome:TAIR10:5:14518117:14533930:1 gene:AT5G36870 gene_biotype:protein_coding transcript_biotype:protein_coding gene_symbol:CALS4 description:Callose synthase 4 [Source:UniProtKB/Swiss-Prot;Acc:Q9LTG5]	1		ProTGG(916);Length:22bp	AT1G10300.2	3.5	-1	1	22	208	229	UCAAAUCCUGUCAUCCCUACCA	: ::.::::::::::::	CCACAAGGGUGACAGGAUUUGC	Cleavage	cdna chromosome:TAIR10:1:3377878:3380226:1 gene:AT1G10300 gene_biotype:protein_coding transcript_biotype:protein_coding description:Nucleolar GTP-binding protein 1 [Source:UniProtKB/TrEMBL;Acc:F4I4A6]	1																								AlaAGC(135),AlaTGC(2095);Length:22bp	AT5TE36530|-|10034413|10037202|HELITRONY1C|RC/Helitron|1638	4.5	-1	1	22	954	975	GGGGAUGUAGCUCAAAUGGUAG	:::.:: ::::::::::..	AUACUAUAAGAGCUACAUCUUA	Cleavage	bp	1		LeuTAG(173);Length:24bp	AT3TE48590|+|11697284|11702259|ATCOPIA16|LTR/Copia|5001	4.5	-1	1	24	3370	3393	GUUCAAAUCCCACAGCUGUCACCA	::: :::::::::: : ::.	GAAAGACUGCUGUGGGAUGUAAAU	Cleavage	bp	1
CysGCA(360);Length:19bp	AT1G46912.2	3.5	-1	1	19	361	379	GGGUCCAUAGCUCAGUGGU	: ..:::::::::::...:	AGUGCUGAGCUAUGGGUUC	Cleavage	cdna chromosome:TAIR10:1:17272521:17273629:1 gene:AT1G46912 gene_biotype:protein_coding transcript_biotype:protein_coding description:F-box associated ubiquitination effector family protein [Source:UniProtKB/TrEMBL;Acc:Q9C628]	1		ProTGG(916);Length:22bp	AT1G10300.3	3.5	-1	1	22	189	210	UCAAAUCCUGUCAUCCCUACCA	: ::.::::::::::::	CCACAAGGGUGACAGGAUUUGC	Cleavage	cdna chromosome:TAIR10:1:3378142:3380414:1 gene:AT1G10300 gene_biotype:protein_coding transcript_biotype:protein_coding description:Nucleolar GTP-binding protein 1 [Source:UniProtKB/TrEMBL;Acc:F4I4A6]	1																								AlaAGC(135),AlaTGC(2095);Length:22bp	AT2TE27670|-|6778862|6785573|ATLINE1_4|LINE/L1|6712	4.5	-1	1	22	3465	3486	GGGGAUGUAGCUCAAAUGGUAG	:::::::::::.:::	CUUAUUCUUGAGCUACAUUCCC	Cleavage	bp	1		LeuTAG(173);Length:24bp	AT4TE14510|-|3157717|3158612|ATHILA4|LTR/Gypsy|896	4.5	-1	1	24	598	621	GUUCAAAUCCCACAGCUGUCACCA	:: :::::::::::.:	UCUCUCAAGGUGUGGGAUUUGGAG	Cleavage	bp	1
CysGCA(360);Length:19bp	AT1G46912.1	3.5	-1	1	19	637	655	GGGUCCAUAGCUCAGUGGU	: ..:::::::::::...:	AGUGCUGAGCUAUGGGUUC	Cleavage	cdna chromosome:TAIR10:1:17272691:17273629:1 gene:AT1G46912 gene_biotype:protein_coding transcript_biotype:protein_coding description:F-box associated ubiquitination effector family protein [Source:UniProtKB/TrEMBL;Acc:Q9C628]	1		ProTGG(916);Length:22bp	AT3G10985.1	3.5	-1	1	22	1370	1391	UCAAAUCCUGUCAUCCCUACCA	:. :::: :.:::::::::	UAUUGUGGAUUAUAGGAUUUGA	Cleavage	cdna chromosome:TAIR10:3:3442237:3443680:1 gene:AT3G10985 gene_biotype:protein_coding transcript_biotype:protein_coding gene_symbol:SAG20 description:Senescence associated gene 20 [Source:UniProtKB/Swiss-Prot;Acc:Q94AK6]	1																								AlaAGC(135),AlaTGC(2095);Length:22bp	AT3TE35190|-|8393422|8394671|ATREP3|RC/Helitron|1250	4.5	-1	1	22	1136	1157	GGGGAUGUAGCUCAAAUGGUAG	.: :::::::::.::: :. :.	UUCCCAUUUGAGUUACUUUACU	Cleavage	bp	1		LeuTAG(173);Length:24bp	AT5TE74335|+|20635598|20635954|ATREP10A|RC/Helitron|357	4.5	-1	1	23	1	23	GUUCAAAUCCCACAGCUGUCACC	::: :: ::::::::::	UUGUUGAGCAGUUGGAUUUGAAC	Translation	bp	1
CysGCA(360);Length:19bp	AT4G01680.2	3.5	-1	1	19	1213	1231	GGGUCCAUAGCUCAGUGGU	::::: :: .:::::::.:	ACCACAGAUUUAUGGACUC	Translation	cdna chromosome:TAIR10:4:716021:717415:-1 gene:AT4G01680 gene_biotype:protein_coding transcript_biotype:protein_coding gene_symbol:MYB55 description:Myb domain protein 55 [Source:UniProtKB/TrEMBL;Acc:Q9ZSI4]	1		ProTGG(916);Length:22bp	AT2G25620.1	3.5	-1	1	22	1209	1230	UCAAAUCCUGUCAUCCCUACCA	:.:: .::::.::.::::.	AAUUGGGUGUGACGGGGUUUGG	Cleavage	cdna chromosome:TAIR10:2:10902856:10905287:-1 gene:AT2G25620 gene_biotype:protein_coding transcript_biotype:protein_coding gene_symbol:AtDBP1 description:Probable protein phosphatase 2C 22 [Source:UniProtKB/Swiss-Prot;Acc:Q9SLA1]	1																								AlaAGC(135),AlaTGC(2095);Length:22bp	AT2TE52210|+|11991785|11993117|ATREP10D|RC/Helitron|1333	4.5	-1	1	22	668	689	GGGGAUGUAGCUCAAAUGGUAG	: :: :::: ::.::.::.::.	CAACAAUUUUAGUUAUAUUCCU	Cleavage	bp	1		LeuTAG(173);Length:24bp	AT5TE49915|+|13994796|14000227|ATCOPIA56|LTR/Copia|5432	4.5	-1	1	24	4448	4471	GUUCAAAUCCCACAGCUGUCACCA	.::: ::::.:::::::	UAGCUGCAGAGAUGGGGUUUGAAC	Cleavage	bp	1
CysGCA(360);Length:19bp	AT4G01680.3	3.5	-1	1	19	1235	1253	GGGUCCAUAGCUCAGUGGU	::::: :: .:::::::.:	ACCACAGAUUUAUGGACUC	Translation	cdna chromosome:TAIR10:4:716004:717579:-1 gene:AT4G01680 gene_biotype:protein_coding transcript_biotype:protein_coding gene_symbol:MYB55 description:Myb domain protein 55 [Source:UniProtKB/TrEMBL;Acc:Q9ZSI4]	1		ProTGG(916);Length:22bp	AT2G25620.2	3.5	-1	1	22	1189	1210	UCAAAUCCUGUCAUCCCUACCA	:.:: .::::.::.::::.	AAUUGGGUGUGACGGGGUUUGG	Cleavage	cdna chromosome:TAIR10:2:10902716:10905267:-1 gene:AT2G25620 gene_biotype:protein_coding transcript_biotype:protein_coding gene_symbol:AtDBP1 description:Probable protein phosphatase 2C 22 [Source:UniProtKB/Swiss-Prot;Acc:Q9SLA1]	1																								AlaAGC(135),AlaTGC(2095);Length:22bp	AT3TE54910|-|13489288|13489480|HELITRON4|RC/Helitron|193	4.5	-1	1	22	40	61	GGGGAUGUAGCUCAAAUGGUAG	.::::::::::::. :.. :	AAGCCAUUUGAGCUAUUUUUAC	Cleavage	bp	1		LeuTAG(173);Length:24bp	AT4TE12355|-|2643338|2648818|ATCOPIA56|LTR/Copia|5481	4.5	-1	1	24	4495	4518	GUUCAAAUCCCACAGCUGUCACCA	.::: ::::.:::::::	UAGCUGCAGAGAUGGGGUUUGAAC	Cleavage	bp	1
CysGCA(360);Length:19bp	AT4G01680.1	3.5	-1	1	19	1365	1383	GGGUCCAUAGCUCAGUGGU	::::: :: .:::::::.:	ACCACAGAUUUAUGGACUC	Translation	cdna chromosome:TAIR10:4:715970:717603:-1 gene:AT4G01680 gene_biotype:protein_coding transcript_biotype:protein_coding gene_symbol:MYB55 description:Myb domain protein 55 [Source:UniProtKB/TrEMBL;Acc:Q9ZSI4]	1		ProTGG(916);Length:22bp	AT4G14300.2	3.5	-1	1	22	1789	1810	UCAAAUCCUGUCAUCCCUACCA	: ::::: ::.::.:::::	CUUUUGGGAUUACGGGGUUUGA	Cleavage	cdna chromosome:TAIR10:4:8231002:8234281:1 gene:AT4G14300 gene_biotype:protein_coding transcript_biotype:protein_coding gene_symbol:RNP1 description:Heterogeneous nuclear ribonucleoprotein 1 [Source:UniProtKB/Swiss-Prot;Acc:Q8W034]	1																								AlaAGC(135),AlaTGC(2095);Length:22bp	AT4TE18365|-|4297734|4306264|ATHILA4C|LTR/Gypsy|8533	4.5	-1	1	22	6026	6047	GGGGAUGUAGCUCAAAUGGUAG	:: :::: ::::::.. :.:.:	CUCCCAUAUGAGCUGUCUUCUC	Cleavage	bp	1		LeuTAG(173);Length:24bp	AT4TE31435|+|7219234|7219778|HELITRONY1E|RC/Helitron|545	4.5	-1	1	24	449	472	GUUCAAAUCCCACAGCUGUCACCA	::: :: ::::: :::::.	CAAAAACAUCUAUGGGAGUUGAAU	Cleavage	bp	1
CysGCA(360);Length:19bp	AT3G01990.11	3.5	-1	1	19	561	579	GGGUCCAUAGCUCAGUGGU	: :.::::: :::::::.:	AACGCUGAGAUAUGGACUC	Translation	cdna chromosome:TAIR10:3:330137:332297:1 gene:AT3G01990 gene_biotype:protein_coding transcript_biotype:protein_coding gene_symbol:ACR6 description:ACT domain repeat 6 [Source:UniProtKB/TrEMBL;Acc:A0A1I9LSD7]	2		ProTGG(916);Length:22bp	AT4G14300.1	3.5	-1	1	22	2011	2032	UCAAAUCCUGUCAUCCCUACCA	: ::::: ::.::.:::::	CUUUUGGGAUUACGGGGUUUGA	Cleavage	cdna chromosome:TAIR10:4:8231002:8234281:1 gene:AT4G14300 gene_biotype:protein_coding transcript_biotype:protein_coding gene_symbol:RNP1 description:Heterogeneous nuclear ribonucleoprotein 1 [Source:UniProtKB/Swiss-Prot;Acc:Q8W034]	1																								AlaAGC(135),AlaTGC(2095);Length:22bp	AT3TE45790|-|11015566|11016018|HELITRONY2|RC/Helitron|453	4.5	-1	1	22	320	341	GGGGAUGUAGCUCAAAUGGUAG	:: :::: :.:::::::::	AAACAAUUUUUGUUACAUCCCC	Cleavage	bp	1		LeuTAG(173);Length:24bp	AT2TE16505|-|3837024|3837880|ATLINE2|LINE/L1|857	4.5	-1	1	24	784	807	GUUCAAAUCCCACAGCUGUCACCA	:.. .: :::::::::::.	CACAAAUGCUUUUGGGAUUUGAAU	Cleavage	bp	1
CysGCA(360);Length:19bp	AT4G31450.1	3.5	-1	1	19	1468	1486	GGGUCCAUAGCUCAGUGGU	::: .::::.:::::..:.	ACCUUUGAGUUAUGGGUCU	Cleavage	cdna chromosome:TAIR10:4:15255576:15258882:-1 gene:AT4G31450 gene_biotype:protein_coding transcript_biotype:protein_coding description:AT4g31450/F3L17_20 [Source:UniProtKB/TrEMBL;Acc:Q944Q9]	1		SerCGA(1051),SerTGA(18);Length:21bp	AT2G33240.5	3.5	-1	1	21	1056	1076	CGAAUCCUGCUGUCGACGCCA	: :.::::::.::.: :::.:	UUGUGUCGACGGCGGUAUUUG	Cleavage	cdna chromosome:TAIR10:2:14086746:14093580:-1 gene:AT2G33240 gene_biotype:protein_coding transcript_biotype:protein_coding gene_symbol:XI-D description:Myosin-10 [Source:UniProtKB/Swiss-Prot;Acc:F4IVR7]	1																								AlaAGC(136),AlaTGC(2076);Length:21bp	AT5TE41635|-|11517948|11520217|ATGP5|LTR/Gypsy|2270	4.5	-1	1	21	1741	1763	GGGGAUGUAGCUCA--AAUGGUA	::::::: ::::::.::::.:	UACCAUUCGUGAGCUGCAUCUCA	Cleavage	bp	1		LeuTAG(173);Length:24bp	AT3TE48860|+|11733308|11734882|ATLINE1_1|LINE/L1|1575	4.5	-1	1	24	1160	1183	GUUCAAAUCCCACAGCUGUCACCA	: :::::::::.: :: ::	UUAGCAGAGCUGUGGGGUGUGUAC	Cleavage	bp	1
CysGCA(360);Length:19bp	AT4G31450.2	3.5	-1	1	19	1473	1491	GGGUCCAUAGCUCAGUGGU	::: .::::.:::::..:.	ACCUUUGAGUUAUGGGUCU	Cleavage	cdna chromosome:TAIR10:4:15255576:15258704:-1 gene:AT4G31450 gene_biotype:protein_coding transcript_biotype:protein_coding description:AT4g31450/F3L17_20 [Source:UniProtKB/TrEMBL;Acc:Q944Q9]	1		SerCGA(1051),SerTGA(18);Length:21bp	AT2G33240.7	3.5	-1	1	21	2584	2604	CGAAUCCUGCUGUCGACGCCA	: :.::::::.::.: :::.:	UUGUGUCGACGGCGGUAUUUG	Cleavage	cdna chromosome:TAIR10:2:14086942:14096914:-1 gene:AT2G33240 gene_biotype:protein_coding transcript_biotype:protein_coding gene_symbol:XI-D description:Myosin-10 [Source:UniProtKB/Swiss-Prot;Acc:F4IVR7]	1																								AlaAGC(136),AlaTGC(2076);Length:21bp	AT4TE17240|-|3957022|3965575|ATHILA2|LTR/Gypsy|8554	4.5	-1	1	21	7060	7080	GGGGAUGUAGCUCAAAUGGUA	::::::: ::::: :::.:.	UACCAUUAGAGCUUCAUUCUA	Cleavage	bp	1		LeuTAG(173);Length:24bp	AT2TE16500|-|3836126|3837892|Unassigned|Unassigned|1767	4.5	-1	1	24	796	819	GUUCAAAUCCCACAGCUGUCACCA	:.. .: :::::::::::.	CACAAAUGCUUUUGGGAUUUGAAU	Cleavage	bp	1
CysGCA(360);Length:19bp	AT3G01990.7	3.5	-1	1	19	484	502	GGGUCCAUAGCUCAGUGGU	: :.::::: :::::::.:	AACGCUGAGAUAUGGACUC	Translation	cdna chromosome:TAIR10:3:330099:333062:1 gene:AT3G01990 gene_biotype:protein_coding transcript_biotype:protein_coding gene_symbol:ACR6 description:ACT domain repeat 6 [Source:UniProtKB/TrEMBL;Acc:A0A1I9LSD7]	2		SerCGA(1051),SerTGA(18);Length:21bp	AT2G33240.8	3.5	-1	1	21	2584	2604	CGAAUCCUGCUGUCGACGCCA	: :.::::::.::.: :::.:	UUGUGUCGACGGCGGUAUUUG	Cleavage	cdna chromosome:TAIR10:2:14086942:14096914:-1 gene:AT2G33240 gene_biotype:protein_coding transcript_biotype:protein_coding gene_symbol:XI-D description:Myosin-10 [Source:UniProtKB/Swiss-Prot;Acc:F4IVR7]	1																								AlaAGC(136),AlaTGC(2076);Length:21bp	AT4TE14295|-|3087019|3097887|ATHILA2|LTR/Gypsy|10857	4.5	-1	1	21	8604	8624	GGGGAUGUAGCUCAAAUGGUA	::::::: ::::: :::..:	UACCAUUAGAGCUUCAUUUCA	Cleavage	bp	1		LeuTAG(219);Length:19bp	AT3TE29990|-|7140618|7141006|ATGP1|LTR/Gypsy|389	4.5	-1	1	19	280	298	AAUCCCACAGCUGUCACCA	:::::.:.:. ::::: ::	UGGUGGCGGUGGUGGGUUU	Cleavage	bp	1
CysGCA(360);Length:19bp	AT3G01990.6	3.5	-1	1	19	484	502	GGGUCCAUAGCUCAGUGGU	: :.::::: :::::::.:	AACGCUGAGAUAUGGACUC	Translation	cdna chromosome:TAIR10:3:330099:333055:1 gene:AT3G01990 gene_biotype:protein_coding transcript_biotype:protein_coding gene_symbol:ACR6 description:ACT domain repeat 6 [Source:UniProtKB/TrEMBL;Acc:A0A1I9LSD7]	2		SerCGA(1051),SerTGA(18);Length:21bp	AT2G33240.1	3.5	-1	1	21	2584	2604	CGAAUCCUGCUGUCGACGCCA	: :.::::::.::.: :::.:	UUGUGUCGACGGCGGUAUUUG	Cleavage	cdna chromosome:TAIR10:2:14086862:14096914:-1 gene:AT2G33240 gene_biotype:protein_coding transcript_biotype:protein_coding gene_symbol:XI-D description:Myosin-10 [Source:UniProtKB/Swiss-Prot;Acc:F4IVR7]	1																								AlaAGC(136),AlaTGC(2076);Length:21bp	AT5TE46215|+|12996438|13012738|ATHILA6A|LTR/Gypsy|10994	4.5	-1	1	21	8999	9019	GGGGAUGUAGCUCAAAUGGUA	::::::: ::::: :::....	UACCAUUAGAGCUUCAUUUUU	Cleavage	bp	1		LeuTAG(219);Length:19bp	AT2TE19240|-|4635952|4641165|ATENSPM7|DNA/En-Spm|5214	4.5	-1	1	19	67	85	AAUCCCACAGCUGUCACCA	::: ::::::::::::	UGGCUACAGCUGUGGGAGA	Cleavage	bp	1
CysGCA(360);Length:19bp	AT3G01990.5	3.5	-1	1	19	484	502	GGGUCCAUAGCUCAGUGGU	: :.::::: :::::::.:	AACGCUGAGAUAUGGACUC	Translation	cdna chromosome:TAIR10:3:330099:333062:1 gene:AT3G01990 gene_biotype:protein_coding transcript_biotype:protein_coding gene_symbol:ACR6 description:ACT domain repeat 6 [Source:UniProtKB/TrEMBL;Acc:A0A1I9LSD7]	2		SerCGA(1051),SerTGA(18);Length:21bp	AT2G33240.4	3.5	-1	1	21	2584	2604	CGAAUCCUGCUGUCGACGCCA	: :.::::::.::.: :::.:	UUGUGUCGACGGCGGUAUUUG	Cleavage	cdna chromosome:TAIR10:2:14086669:14096914:-1 gene:AT2G33240 gene_biotype:protein_coding transcript_biotype:protein_coding gene_symbol:XI-D description:Myosin-10 [Source:UniProtKB/Swiss-Prot;Acc:F4IVR7]	1																								AlaAGC(136),AlaTGC(2076);Length:21bp	AT5TE44570|+|12582824|12583708|ATCOPIA28|LTR/Copia|885	4.5	-1	1	21	191	211	GGGGAUGUAGCUCAAAUGGUA	::.:::: ::: :::::..:	AACUAUUUCAGCCACAUCUUC	Cleavage	bp	1		LeuTAG(219);Length:19bp	AT3TE53170|-|12960374|12968466|ATGP1|LTR/Gypsy|8098	4.5	-1	1	19	1220	1238	AAUCCCACAGCUGUCACCA	:: :::. : :::::::::	UGAUGAUUGAUGUGGGAUU	Translation	bp	1
CysGCA(360);Length:19bp	AT3G01990.4	3.5	-1	1	19	484	502	GGGUCCAUAGCUCAGUGGU	: :.::::: :::::::.:	AACGCUGAGAUAUGGACUC	Translation	cdna chromosome:TAIR10:3:330099:333062:1 gene:AT3G01990 gene_biotype:protein_coding transcript_biotype:protein_coding gene_symbol:ACR6 description:ACT domain repeat 6 [Source:UniProtKB/TrEMBL;Acc:A0A1I9LSD7]	2		SerCGA(1051),SerTGA(18);Length:21bp	AT2G33240.6	3.5	-1	1	21	2845	2865	CGAAUCCUGCUGUCGACGCCA	: :.::::::.::.: :::.:	UUGUGUCGACGGCGGUAUUUG	Cleavage	cdna chromosome:TAIR10:2:14086878:14097175:-1 gene:AT2G33240 gene_biotype:protein_coding transcript_biotype:protein_coding gene_symbol:XI-D description:Myosin-10 [Source:UniProtKB/Swiss-Prot;Acc:F4IVR7]	1																								AlaAGC(136),AlaTGC(2076);Length:21bp	AT5TE36530|-|10034413|10037202|HELITRONY1C|RC/Helitron|1638	4.5	-1	1	21	955	975	GGGGAUGUAGCUCAAAUGGUA	:::.:: ::::::::::..	UACUAUAAGAGCUACAUCUUA	Cleavage	bp	1		LeuTAG(219);Length:19bp	AT3TE67635|-|16691859|16697596|ATCOPIA32|LTR/Copia|5738	4.5	-1	1	19	186	204	AAUCCCACAGCUGUCACCA	::::: .:::::: ::: :	UGGUGCUAGCUGUUGGAGU	Cleavage	bp	2
CysGCA(360);Length:19bp	AT3G01990.1	3.5	-1	1	19	561	579	GGGUCCAUAGCUCAGUGGU	: :.::::: :::::::.:	AACGCUGAGAUAUGGACUC	Translation	cdna chromosome:TAIR10:3:330137:333132:1 gene:AT3G01990 gene_biotype:protein_coding transcript_biotype:protein_coding gene_symbol:ACR6 description:ACT domain repeat 6 [Source:UniProtKB/TrEMBL;Acc:A0A1I9LSD7]	2		SerCGA(1051),SerTGA(18);Length:21bp	AT2G33240.3	3.5	-1	1	21	2584	2604	CGAAUCCUGCUGUCGACGCCA	: :.::::::.::.: :::.:	UUGUGUCGACGGCGGUAUUUG	Cleavage	cdna chromosome:TAIR10:2:14086584:14096914:-1 gene:AT2G33240 gene_biotype:protein_coding transcript_biotype:protein_coding gene_symbol:XI-D description:Myosin-10 [Source:UniProtKB/Swiss-Prot;Acc:F4IVR7]	1																								AlaAGC(136),AlaTGC(2076);Length:21bp	AT2TE27670|-|6778862|6785573|ATLINE1_4|LINE/L1|6712	4.5	-1	1	21	3466	3486	GGGGAUGUAGCUCAAAUGGUA	:::::::::::.:::	UUAUUCUUGAGCUACAUUCCC	Cleavage	bp	1		LeuTAG(219);Length:19bp	AT3TE67635|-|16691859|16697596|ATCOPIA32|LTR/Copia|5738	4.5	-1	1	19	5190	5208	AAUCCCACAGCUGUCACCA	::::: .:::::: ::: :	UGGUGCUAGCUGUUGGAGU	Cleavage	bp	2
CysGCA(360);Length:19bp	AT3G01990.3	3.5	-1	1	19	484	502	GGGUCCAUAGCUCAGUGGU	: :.::::: :::::::.:	AACGCUGAGAUAUGGACUC	Translation	cdna chromosome:TAIR10:3:330099:333055:1 gene:AT3G01990 gene_biotype:protein_coding transcript_biotype:protein_coding gene_symbol:ACR6 description:ACT domain repeat 6 [Source:UniProtKB/TrEMBL;Acc:A0A1I9LSD7]	2		SerCGA(1051),SerTGA(18);Length:21bp	AT2G33240.2	3.5	-1	1	21	3017	3037	CGAAUCCUGCUGUCGACGCCA	: :.::::::.::.: :::.:	UUGUGUCGACGGCGGUAUUUG	Cleavage	cdna chromosome:TAIR10:2:14086584:14097285:-1 gene:AT2G33240 gene_biotype:protein_coding transcript_biotype:protein_coding gene_symbol:XI-D description:Myosin-10 [Source:UniProtKB/Swiss-Prot;Acc:F4IVR7]	1																								AlaAGC(136),AlaTGC(2076);Length:21bp	AT1TE16265|+|5025647|5025808|ATIS112A|DNA/Harbinger|162	4.5	-1	1	21	122	142	GGGGAUGUAGCUCAAAUGGUA	: .:.::::::.:..:::..	UUUCGUUUGAGUUGUAUCUUA	Cleavage	bp	1		LeuTAG(219);Length:19bp	AT4TE04430|-|867788|868042|ATGP1|LTR/Gypsy|255	4.5	-1	1	19	81	99	AAUCCCACAGCUGUCACCA	::::: .::: :::: :::	UGGUGCUAGCGGUGGCAUU	Cleavage	bp	1
CysGCA(360);Length:19bp	AT3G01990.2	3.5	-1	1	19	484	502	GGGUCCAUAGCUCAGUGGU	: :.::::: :::::::.:	AACGCUGAGAUAUGGACUC	Translation	cdna chromosome:TAIR10:3:330099:333062:1 gene:AT3G01990 gene_biotype:protein_coding transcript_biotype:protein_coding gene_symbol:ACR6 description:ACT domain repeat 6 [Source:UniProtKB/TrEMBL;Acc:A0A1I9LSD7]	2		SerCGA(1051),SerTGA(18);Length:21bp	AT4G33905.1	3.5	-1	1	21	395	415	CGAAUCCUGCUGUCGACGCCA	::. :: ::::::::::::	CGGUCUCUACAGCAGGAUUCA	Cleavage	cdna chromosome:TAIR10:4:16253752:16255760:-1 gene:AT4G33905 gene_biotype:protein_coding transcript_biotype:protein_coding description:AT4g33900 [Source:UniProtKB/TrEMBL;Acc:Q9FPH4]	1																								AlaAGC(136),AlaTGC(2076);Length:21bp	AT3TE54910|-|13489288|13489480|HELITRON4|RC/Helitron|193	4.5	-1	1	21	41	61	GGGGAUGUAGCUCAAAUGGUA	.::::::::::::. :.. :	AGCCAUUUGAGCUAUUUUUAC	Cleavage	bp	1		LeuTAG(219);Length:19bp	AT5TE40960|+|11300751|11304878|ATHILA4A|LTR/Gypsy|4128	4.5	-1	1	19	3537	3555	AAUCCCACAGCUGUCACCA	::: :.::.::::: :::	UGGAUAUAGUUGUGGAAUU	Cleavage	bp	1
CysGCA(360);Length:19bp	AT3G01990.10	3.5	-1	1	19	561	579	GGGUCCAUAGCUCAGUGGU	: :.::::: :::::::.:	AACGCUGAGAUAUGGACUC	Translation	cdna chromosome:TAIR10:3:330137:333132:1 gene:AT3G01990 gene_biotype:protein_coding transcript_biotype:protein_coding gene_symbol:ACR6 description:ACT domain repeat 6 [Source:UniProtKB/TrEMBL;Acc:A0A1I9LSD7]	2		SerCGA(1051),SerTGA(18);Length:21bp	AT2G39530.1	3.5	-1	1	21	452	472	CGAAUCCUGCUGUCGACGCCA	:: :::.:.::::::::.:	CGGGUUCGGCGGCAGGAUUUG	Cleavage	cdna chromosome:TAIR10:2:16498364:16499524:-1 gene:AT2G39530 gene_biotype:protein_coding transcript_biotype:protein_coding description:CASP-like protein 4D1 [Source:UniProtKB/Swiss-Prot;Acc:Q8GWD5]	1																								AlaAGC(136),AlaTGC(2076);Length:21bp	AT3TE45790|-|11015566|11016018|HELITRONY2|RC/Helitron|453	4.5	-1	1	21	321	341	GGGGAUGUAGCUCAAAUGGUA	:: :::: :.:::::::::	AACAAUUUUUGUUACAUCCCC	Cleavage	bp	1		LeuTAG(219);Length:19bp	AT2TE17205|-|4071511|4074675|ATHILA4A|LTR/Gypsy|3172	4.5	-1	1	19	2170	2188	AAUCCCACAGCUGUCACCA	::: :.::.::::: :::	UGGAAAUAGUUGUGGAAUU	Cleavage	bp	1
CysGCA(360);Length:19bp	AT3G01990.9	3.5	-1	1	19	561	579	GGGUCCAUAGCUCAGUGGU	: :.::::: :::::::.:	AACGCUGAGAUAUGGACUC	Translation	cdna chromosome:TAIR10:3:330137:333132:1 gene:AT3G01990 gene_biotype:protein_coding transcript_biotype:protein_coding gene_symbol:ACR6 description:ACT domain repeat 6 [Source:UniProtKB/TrEMBL;Acc:A0A1I9LSD7]	2		SerCGA(1051),SerTGA(18);Length:21bp	ATCG00280.1	3.5	-1	1	21	1346	1366	CGAAUCCUGCUGUCGACGCCA	::: ::.::::.:::::.:	GGGCAGCGGCAGCGGGAUUUG	Cleavage	cdna chromosome:TAIR10:Pt:33720:35141:1 gene:ATCG00280 gene_biotype:protein_coding transcript_biotype:protein_coding gene_symbol:PSBC description:Photosystem II CP43 reaction center protein [Source:UniProtKB/TrEMBL;Acc:A0A1B1W4T4]	1																								AlaAGC(136),AlaTGC(2076);Length:21bp	AT5TE45105|-|12766843|12768066|ATLANTYS1|LTR/Gypsy|1227	4.5	-1	1	21	708	728	GGGGAUGUAGCUCAAAUGGUA	::..:: :::::. ::.:::	GACUGUUGGAGCUGGAUUCCC	Cleavage	bp	1		LeuTAG(219);Length:19bp	AT5TE41900|+|11603525|11606051|ATHILA4A|LTR/Gypsy|2527	4.5	-1	1	19	1080	1098	AAUCCCACAGCUGUCACCA	::: :.::.::::::: :	UGGGUAUAGUUGUGGGACU	Cleavage	bp	1
CysGCA(360);Length:19bp	AT3G01990.8	3.5	-1	1	19	561	579	GGGUCCAUAGCUCAGUGGU	: :.::::: :::::::.:	AACGCUGAGAUAUGGACUC	Translation	cdna chromosome:TAIR10:3:330137:333132:1 gene:AT3G01990 gene_biotype:protein_coding transcript_biotype:protein_coding gene_symbol:ACR6 description:ACT domain repeat 6 [Source:UniProtKB/TrEMBL;Acc:A0A1I9LSD7]	2		SerCGA(1051),SerTGA(18);Length:21bp	AT5G58830.1	3.5	-1	1	21	432	452	CGAAUCCUGCUGUCGACGCCA	: :::::::..:::::.:	AUUCAUCGACAGUGGGAUUUG	Cleavage	cdna chromosome:TAIR10:5:23755775:23758684:1 gene:AT5G58830 gene_biotype:protein_coding transcript_biotype:protein_coding gene_symbol:SBT4.8 description:Subtilisin-like protease SBT4.8 [Source:UniProtKB/Swiss-Prot;Acc:Q9FIM6]	1																								AlaAGC(136),AlaTGC(2076);Length:21bp	AT2TE52210|+|11991785|11993117|ATREP10D|RC/Helitron|1333	4.5	-1	1	21	669	689	GGGGAUGUAGCUCAAAUGGUA	:: :::: ::.::.::.::.	AACAAUUUUAGUUAUAUUCCU	Cleavage	bp	1		LeuTAG(219);Length:19bp	AT2TE26310|-|6444581|6446129|ATHILA4D_LTR|LTR/Gypsy|1549	4.5	-1	1	19	203	221	AAUCCCACAGCUGUCACCA	::: :.::.::::: :::	UGGAUAUAGUUGUGGAAUU	Cleavage	bp	1
CysGCA(360);Length:19bp	AT3G04340.1	3.5	-1	1	19	2484	2502	GGGUCCAUAGCUCAGUGGU	::. :: .:::::::::::	ACUUCUUGGCUAUGGACCC	Cleavage	cdna chromosome:TAIR10:3:1146568:1153650:-1 gene:AT3G04340 gene_biotype:protein_coding transcript_biotype:protein_coding gene_symbol:FTSHI5 description:Probable inactive ATP-dependent zinc metalloprotease FTSHI 5, chloroplastic [Source:UniProtKB/Swiss-Prot;Acc:F4J3N2]	1		SerCGA(1051),SerTGA(18);Length:21bp	AT5G58820.1	3.5	-1	1	21	408	428	CGAAUCCUGCUGUCGACGCCA	: :::::::..:::::.:	AUUCAUCGACAGUGGGAUUUG	Cleavage	cdna chromosome:TAIR10:5:23751956:23754958:1 gene:AT5G58820 gene_biotype:protein_coding transcript_biotype:protein_coding gene_symbol:SBT4.7 description:Subtilisin-like protease SBT4.7 [Source:UniProtKB/Swiss-Prot;Acc:F4KGD4]	1																								AlaAGC(136),AlaTGC(2076);Length:21bp	AT1TE43865|-|13410459|13415145|TA11|LINE/L1|4153	4.5	-1	1	21	4085	4105	GGGGAUGUAGCUCAAAUGGUA	.::::.::::.:::.:.	CCAGGUUUGGGCUAUAUCUCU	Cleavage	bp	1		LeuTAG(219);Length:19bp	AT2TE19825|-|4773850|4775331|ATHILA4C|LTR/Gypsy|1482	4.5	-1	1	19	109	127	AAUCCCACAGCUGUCACCA	::: :.::.:::: ::::	UGGAUAUAGUUGUGAGAUU	Cleavage	bp	1
CysGCA(360);Length:19bp	AT5G67460.1	3.5	-1	1	19	1624	1642	GGGUCCAUAGCUCAGUGGU	::: ::.:.:::::.:::	ACCUGUGGGUUAUGGGCCC	Cleavage	cdna chromosome:TAIR10:5:26921584:26923488:-1 gene:AT5G67460 gene_biotype:protein_coding transcript_biotype:protein_coding description:Gb [Source:UniProtKB/TrEMBL;Acc:Q9FJX7]	1		SerCGA(1051),SerTGA(18);Length:21bp	AT5G58840.3	3.5	-1	1	21	466	486	CGAAUCCUGCUGUCGACGCCA	: :::::::..:::::.:	AUUCAUCGACAGUGGGAUUUG	Cleavage	cdna chromosome:TAIR10:5:23759003:23762059:1 gene:AT5G58840 gene_biotype:protein_coding transcript_biotype:protein_coding gene_symbol:SBT4.9 description:Subtilisin-like protease SBT4.9 [Source:UniProtKB/Swiss-Prot;Acc:Q9FIM5]	1																								AlaAGC(136),AlaTGC(2076);Length:21bp	AT3TE35190|-|8393422|8394671|ATREP3|RC/Helitron|1250	4.5	-1	1	21	1137	1157	GGGGAUGUAGCUCAAAUGGUA	: :::::::::.::: :. :.	UCCCAUUUGAGUUACUUUACU	Cleavage	bp	1		LeuTAG(219);Length:19bp	AT3TE49355|+|11856700|11858051|ATHILA4A|LTR/Gypsy|1352	4.5	-1	1	19	1275	1293	AAUCCCACAGCUGUCACCA	::: :.::.::::: :::	UGGAUAUAGUUGUGGAAUU	Cleavage	bp	1
CysGCA(504);Length:23bp	AT5G07740.2	3.5	-1	1	23	3256	3278	GGGUCCAUAGCUCAGUGGUAGAG	::: :::: :.::::::::.:.	CUCCUCCACCGGGCUAUGGAUCU	Cleavage	cdna chromosome:TAIR10:5:2458568:2466813:-1 gene:AT5G07740 gene_biotype:protein_coding transcript_biotype:protein_coding description:actin binding [Source:TAIR;Acc:AT5G07740]	5		SerCGA(1051),SerTGA(18);Length:21bp	AT5G58840.1	3.5	-1	1	21	466	486	CGAAUCCUGCUGUCGACGCCA	: :::::::..:::::.:	AUUCAUCGACAGUGGGAUUUG	Cleavage	cdna chromosome:TAIR10:5:23759003:23762438:1 gene:AT5G58840 gene_biotype:protein_coding transcript_biotype:protein_coding gene_symbol:SBT4.9 description:Subtilisin-like protease SBT4.9 [Source:UniProtKB/Swiss-Prot;Acc:Q9FIM5]	1																								AlaAGC(136),AlaTGC(2076);Length:21bp	AT2TE87400|-|19195153|19195237|HELITRONY1E|RC/Helitron|85	4.5	-1	1	21	10	30	GGGGAUGUAGCUCAAAUGGUA	..:::: ::: ::::.:::	ACUUAUUUUAGCCACAUUCCC	Cleavage	bp	1		LeuTAG(219);Length:19bp	AT2TE19580|+|4713537|4714827|ATHILA4A|LTR/Gypsy|1291	4.5	-1	1	19	1065	1083	AAUCCCACAGCUGUCACCA	::: :.::.::::: :::	UGGGUAUAGUUGUGGAAUU	Cleavage	bp	1
CysGCA(504);Length:23bp	AT5G07740.3	3.5	-1	1	23	3557	3579	GGGUCCAUAGCUCAGUGGUAGAG	::: :::: :.::::::::.:.	CUCCUCCACCGGGCUAUGGAUCU	Cleavage	cdna chromosome:TAIR10:5:2458577:2467180:-1 gene:AT5G07740 gene_biotype:protein_coding transcript_biotype:protein_coding description:actin binding [Source:TAIR;Acc:AT5G07740]	5		SerCGA(1051),SerTGA(18);Length:21bp	AT5G58840.2	3.5	-1	1	21	466	486	CGAAUCCUGCUGUCGACGCCA	: :::::::..:::::.:	AUUCAUCGACAGUGGGAUUUG	Cleavage	cdna chromosome:TAIR10:5:23759003:23762430:1 gene:AT5G58840 gene_biotype:protein_coding transcript_biotype:protein_coding gene_symbol:SBT4.9 description:Subtilisin-like protease SBT4.9 [Source:UniProtKB/Swiss-Prot;Acc:Q9FIM5]	1																								AlaAGC(143),AlaTGC(2015);Length:24bp	AT5TE41635|-|11517948|11520217|ATGP5|LTR/Gypsy|2270	4.5	-1	1	24	1738	1763	GGGGAUGUAGCUCA--AAUGGUAGAG	: :::::::: ::::::.::::.:	CACUACCAUUCGUGAGCUGCAUCUCA	Cleavage	bp	1		LeuTAG(219);Length:19bp	AT4TE14245|-|3078447|3083897|ATHILA0_I|LTR/Gypsy|3649	4.5	-1	1	19	1157	1174	AAUCCCACAGCUGUCACCA	:::: ::::.::::::. :	UGGU-ACAGUUGUGGGGGU	Cleavage	bp	1
CysGCA(504);Length:23bp	AT5G07740.1	3.5	-1	1	23	3782	3804	GGGUCCAUAGCUCAGUGGUAGAG	::: :::: :.::::::::.:.	CUCCUCCACCGGGCUAUGGAUCU	Cleavage	cdna chromosome:TAIR10:5:2458577:2467339:-1 gene:AT5G07740 gene_biotype:protein_coding transcript_biotype:protein_coding description:actin binding [Source:TAIR;Acc:AT5G07740]	5		SerCGA(1051),SerTGA(18);Length:21bp	AT4G21710.1	3.5	-1	1	21	323	343	CGAAUCCUGCUGUCGACGCCA	:::: ::::: :::::::	GUUCGUCAACAGCUGGAUUCG	Cleavage	cdna chromosome:TAIR10:4:11535404:11542405:-1 gene:AT4G21710 gene_biotype:protein_coding transcript_biotype:protein_coding gene_symbol:NRPB2 description:DNA-directed RNA polymerase II subunit 2 [Source:UniProtKB/Swiss-Prot;Acc:P38420]	1																								AlaAGC(143),AlaTGC(2015);Length:24bp	AT1TE16265|+|5025647|5025808|ATIS112A|DNA/Harbinger|162	4.5	-1	1	24	119	142	GGGGAUGUAGCUCAAAUGGUAGAG	.::: .:.::::::.:..:::..	UUCUUUCGUUUGAGUUGUAUCUUA	Cleavage	bp	1		LeuTAG(464);Length:21bp	AT2TE26310|-|6444581|6446129|ATHILA4D_LTR|LTR/Gypsy|1549	4.5	-1	1	21	203	223	CAAAUCCCACAGCUGUCACCA	::: :.::.::::: :::::	UGGAUAUAGUUGUGGAAUUUG	Cleavage	bp	1
CysGCA(504);Length:23bp	AT1G46912.2	3.5	-1	1	23	357	379	GGGUCCAUAGCUCAGUGGUAGAG	.: :: ..:::::::::::...:	UUAUAGUGCUGAGCUAUGGGUUC	Cleavage	cdna chromosome:TAIR10:1:17272521:17273629:1 gene:AT1G46912 gene_biotype:protein_coding transcript_biotype:protein_coding description:F-box associated ubiquitination effector family protein [Source:UniProtKB/TrEMBL;Acc:Q9C628]	1		SerCGA(1051),SerTGA(18);Length:21bp	AT1G73970.4	3.5	-1	1	21	1126	1146	CGAAUCCUGCUGUCGACGCCA	:: :: ::.:::::::::	GAGCUUCCACGGCAGGAUUCA	Cleavage	cdna chromosome:TAIR10:1:27816798:27820078:1 gene:AT1G73970 gene_biotype:protein_coding transcript_biotype:protein_coding description:unknown protein; Ha. [Source:TAIR;Acc:AT1G73970]	1																								AlaAGC(143),AlaTGC(2015);Length:24bp	AT4TE18365|-|4297734|4306264|ATHILA4C|LTR/Gypsy|8533	4.5	-1	1	24	6024	6047	GGGGAUGUAGCUCAAAUGGUAGAG	:::: :::: ::::::.. :.:.:	CUCUCCCAUAUGAGCUGUCUUCUC	Cleavage	bp	1		LeuTAG(464);Length:21bp	AT2TE19825|-|4773850|4775331|ATHILA4C|LTR/Gypsy|1482	4.5	-1	1	21	109	129	CAAAUCCCACAGCUGUCACCA	::: :.::.:::: ::::::	UGGAUAUAGUUGUGAGAUUUG	Cleavage	bp	1
CysGCA(504);Length:23bp	AT1G46912.1	3.5	-1	1	23	633	655	GGGUCCAUAGCUCAGUGGUAGAG	.: :: ..:::::::::::...:	UUAUAGUGCUGAGCUAUGGGUUC	Cleavage	cdna chromosome:TAIR10:1:17272691:17273629:1 gene:AT1G46912 gene_biotype:protein_coding transcript_biotype:protein_coding description:F-box associated ubiquitination effector family protein [Source:UniProtKB/TrEMBL;Acc:Q9C628]	1		SerCGA(1051),SerTGA(18);Length:21bp	AT1G73970.1	3.5	-1	1	21	1213	1233	CGAAUCCUGCUGUCGACGCCA	:: :: ::.:::::::::	GAGCUUCCACGGCAGGAUUCA	Cleavage	cdna chromosome:TAIR10:1:27816778:27820170:1 gene:AT1G73970 gene_biotype:protein_coding transcript_biotype:protein_coding description:unknown protein; Ha. [Source:TAIR;Acc:AT1G73970]	1																								AlaAGC(143),AlaTGC(2015);Length:24bp	AT3TE35190|-|8393422|8394671|ATREP3|RC/Helitron|1250	4.5	-1	1	24	1134	1157	GGGGAUGUAGCUCAAAUGGUAGAG	.:.: :::::::::.::: :. :.	UUUUCCCAUUUGAGUUACUUUACU	Cleavage	bp	1		LeuTAG(464);Length:21bp	AT1TE51700|+|15698426|15701729|ATGP1|LTR/Gypsy|1614	4.5	-1	1	21	166	186	CAAAUCCCACAGCUGUCACCA	: ::.:.:.::::: .::::	AGAUGGCGGUUGUGGUGUUUG	Cleavage	bp	1
CysGCA(504);Length:23bp	AT2G46493.1	3.5	-1	1	23	136	158	GGGUCCAUAGCUCAGUGGUAGAG	:::::: :: :.:::::::	CAAGACCACUCAGAUGUGGACCC	Translation	cdna chromosome:TAIR10:2:19080254:19081751:-1 gene:AT2G46493 gene_biotype:protein_coding transcript_biotype:protein_coding description:RING/U-box superfamily protein [Source:TAIR;Acc:AT2G46493]	1		SerCGA(1051),SerTGA(18);Length:21bp	AT1G73970.3	3.5	-1	1	21	1211	1231	CGAAUCCUGCUGUCGACGCCA	:: :: ::.:::::::::	GAGCUUCCACGGCAGGAUUCA	Cleavage	cdna chromosome:TAIR10:1:27816780:27820078:1 gene:AT1G73970 gene_biotype:protein_coding transcript_biotype:protein_coding description:unknown protein; Ha. [Source:TAIR;Acc:AT1G73970]	1																								AlaAGC(143),AlaTGC(2015);Length:24bp	AT4TE17240|-|3957022|3965575|ATHILA2|LTR/Gypsy|8554	4.5	-1	1	24	7057	7080	GGGGAUGUAGCUCAAAUGGUAGAG	.::::::: ::::: :::.:.	GAUUACCAUUAGAGCUUCAUUCUA	Cleavage	bp	1		LeuTAG(464);Length:21bp	AT3TE57165|+|13919444|13924434|ATGP10|LTR/Gypsy|4991	4.5	-1	1	21	1516	1536	CAAAUCCCACAGCUGUCACCA	::.::::::: : :::::	AAAUGGCAGCUGUAGUAUUUG	Cleavage	bp	1
CysGCA(504);Length:23bp	AT4G19450.1	3.5	-1	1	23	1686	1708	GGGUCCAUAGCUCAGUGGUAGAG	:.::.::: :::::::..:	UAGGAUCAUUGAUCUAUGGAUUC	Translation	cdna chromosome:TAIR10:4:10606324:10609335:1 gene:AT4G19450 gene_biotype:protein_coding transcript_biotype:protein_coding description:Major facilitator superfamily protein [Source:UniProtKB/TrEMBL;Acc:Q8H132]	1		SerCGA(1051),SerTGA(18);Length:21bp	AT1G73970.2	3.5	-1	1	21	1211	1231	CGAAUCCUGCUGUCGACGCCA	:: :: ::.:::::::::	GAGCUUCCACGGCAGGAUUCA	Cleavage	cdna chromosome:TAIR10:1:27816780:27820078:1 gene:AT1G73970 gene_biotype:protein_coding transcript_biotype:protein_coding description:unknown protein; Ha. [Source:TAIR;Acc:AT1G73970]	1																								AlaAGC(143),AlaTGC(2015);Length:24bp	AT4TE14295|-|3087019|3097887|ATHILA2|LTR/Gypsy|10857	4.5	-1	1	24	8601	8624	GGGGAUGUAGCUCAAAUGGUAGAG	.::::::: ::::: :::..:	GAUUACCAUUAGAGCUUCAUUUCA	Cleavage	bp	1		LeuTAG(464);Length:21bp	AT1TE35680|-|11048697|11051466|VANDAL2N1|DNA/MuDR|2800	4.5	-1	1	21	2656	2676	CAAAUCCCACAGCUGUCACCA	:: ::::::::.::::	AACCAACUGCUGUGGGGUUUG	Cleavage	bp	1
CysGCA(504);Length:23bp	AT4G19450.2	3.5	-1	1	23	1672	1694	GGGUCCAUAGCUCAGUGGUAGAG	:.::.::: :::::::..:	UAGGAUCAUUGAUCUAUGGAUUC	Translation	cdna chromosome:TAIR10:4:10606411:10609391:1 gene:AT4G19450 gene_biotype:protein_coding transcript_biotype:protein_coding description:Major facilitator superfamily protein [Source:UniProtKB/TrEMBL;Acc:Q8H132]	1		SerCGA(189),SerTGA(3);Length:24bp	ATCG00280.1	3.5	-1	1	24	1346	1369	GUUCGAAUCCUGCUGUCGACGCCA	::: ::.::::.:::::.:::	GGGCAGCGGCAGCGGGAUUUGAAA	Cleavage	cdna chromosome:TAIR10:Pt:33720:35141:1 gene:ATCG00280 gene_biotype:protein_coding transcript_biotype:protein_coding gene_symbol:PSBC description:Photosystem II CP43 reaction center protein [Source:UniProtKB/TrEMBL;Acc:A0A1B1W4T4]	1																								AlaAGC(143),AlaTGC(2015);Length:24bp	AT5TE46215|+|12996438|13012738|ATHILA6A|LTR/Gypsy|10994	4.5	-1	1	24	8996	9019	GGGGAUGUAGCUCAAAUGGUAGAG	::::::: ::::: :::....	GAGUACCAUUAGAGCUUCAUUUUU	Cleavage	bp	1		LeuTAG(464);Length:21bp	AT1TE47035|+|14311851|14327652|ATHILA4C|LTR/Gypsy|9702	4.5	-1	1	21	4038	4058	CAAAUCCCACAGCUGUCACCA	: :: .:::::::: .::::	AGUUGUUAGCUGUGGUGUUUG	Cleavage	bp	1
CysGCA(504);Length:23bp	AT5G36870.5	3.5	-1	1	23	4743	4765	GGGUCCAUAGCUCAGUGGUAGAG	.:.::::::::: :::..:	GAAGGCUACUGAGCUAGGGAUUC	Cleavage	cdna chromosome:TAIR10:5:14518316:14533987:1 gene:AT5G36870 gene_biotype:protein_coding transcript_biotype:protein_coding gene_symbol:CALS4 description:Callose synthase 4 [Source:UniProtKB/Swiss-Prot;Acc:Q9LTG5]	1		SerCGA(189),SerTGA(3);Length:24bp	AT2G28671.1	3.5	-1	1	24	816	839	GUUCGAAUCCUGCUGUCGACGCCA	::: .:.:::..:::::.::::	CGGCUCUGGCAGUGGGAUUUGAAC	Cleavage	cdna chromosome:TAIR10:2:12300203:12302036:1 gene:AT2G28671 gene_biotype:protein_coding transcript_biotype:protein_coding description:unknown protein; FUNCTIONS IN: molecular_function unknown; INVOLVED IN: biological_process unknown; LOCATED IN: cellular_component unknown; Ha. [Source:TAIR;Acc:AT2G28671]	1																								AlaAGC(143),AlaTGC(2015);Length:24bp	AT5TE44570|+|12582824|12583708|ATCOPIA28|LTR/Copia|885	4.5	-1	1	24	188	211	GGGGAUGUAGCUCAAAUGGUAGAG	::.:::: ::: :::::..:	GCAAACUAUUUCAGCCACAUCUUC	Cleavage	bp	1		LeuTAG(464);Length:21bp	AT2TE21745|-|5353714|5362152|ATHILA4C|LTR/Gypsy|8439	4.5	-1	1	21	2437	2457	CAAAUCCCACAGCUGUCACCA	: :: .:::::::: .::::	AGUUGUUAGCUGUGGUGUUUG	Cleavage	bp	1
CysGCA(504);Length:23bp	AT5G36870.3	3.5	-1	1	23	4826	4848	GGGUCCAUAGCUCAGUGGUAGAG	.:.::::::::: :::..:	GAAGGCUACUGAGCUAGGGAUUC	Cleavage	cdna chromosome:TAIR10:5:14518008:14534029:1 gene:AT5G36870 gene_biotype:protein_coding transcript_biotype:protein_coding gene_symbol:CALS4 description:Callose synthase 4 [Source:UniProtKB/Swiss-Prot;Acc:Q9LTG5]	1		SerCGA(189),SerTGA(3);Length:24bp	AT4G35810.1	3.5	-1	1	24	538	561	GUUCGAAUCCUGCUGUCGACGCCA	:: :::::::::: .: :::::	GAGCAUCGACAGCAGAGUACGAAC	Cleavage	cdna chromosome:TAIR10:4:16968755:16970667:1 gene:AT4G35810 gene_biotype:protein_coding transcript_biotype:protein_coding gene_symbol:P4H8 description:Probable prolyl 4-hydroxylase 8 [Source:UniProtKB/Swiss-Prot;Acc:F4JNU8]	1																								AlaAGC(143),AlaTGC(2015);Length:24bp	AT5TE36530|-|10034413|10037202|HELITRONY1C|RC/Helitron|1638	4.5	-1	1	24	952	975	GGGGAUGUAGCUCAAAUGGUAGAG	:::.:: ::::::::::..	UAAUACUAUAAGAGCUACAUCUUA	Cleavage	bp	1		LeuTAG(464);Length:21bp	AT5TE44185|-|12453371|12461667|ATHILA4C|LTR/Gypsy|8304	4.5	-1	1	21	2337	2357	CAAAUCCCACAGCUGUCACCA	: :: .:::::::: .::::	AGUUGUUAGCUGUGGUGUUUG	Cleavage	bp	1
CysGCA(504);Length:23bp	AT5G36870.2	3.5	-1	1	23	4826	4848	GGGUCCAUAGCUCAGUGGUAGAG	.:.::::::::: :::..:	GAAGGCUACUGAGCUAGGGAUUC	Cleavage	cdna chromosome:TAIR10:5:14518008:14533930:1 gene:AT5G36870 gene_biotype:protein_coding transcript_biotype:protein_coding gene_symbol:CALS4 description:Callose synthase 4 [Source:UniProtKB/Swiss-Prot;Acc:Q9LTG5]	1		SerCGA(189),SerTGA(3);Length:24bp	AT4G35810.2	3.5	-1	1	24	538	561	GUUCGAAUCCUGCUGUCGACGCCA	:: :::::::::: .: :::::	GAGCAUCGACAGCAGAGUACGAAC	Cleavage	cdna chromosome:TAIR10:4:16968755:16970667:1 gene:AT4G35810 gene_biotype:protein_coding transcript_biotype:protein_coding gene_symbol:P4H8 description:Probable prolyl 4-hydroxylase 8 [Source:UniProtKB/Swiss-Prot;Acc:F4JNU8]	1																								AlaAGC(143),AlaTGC(2015);Length:24bp	AT2TE25970|+|6373489|6377064|HELITRONY3|RC/Helitron|3576	4.5	-1	1	24	225	248	GGGGAUGUAGCUCAAAUGGUAGAG	.:. ::.:: ::::::::::..	UUUGACUAUAAGAGCUACAUCUUA	Cleavage	bp	1		LeuTAG(464);Length:21bp	AT2TE16530|-|3845316|3852606|ATHILA4C|LTR/Gypsy|7303	4.5	-1	1	21	1711	1731	CAAAUCCCACAGCUGUCACCA	: :: .:::::::: .::::	AGUUGUUAGCUGUGGUGUUUG	Cleavage	bp	1
CysGCA(504);Length:23bp	AT5G36870.1	3.5	-1	1	23	4746	4768	GGGUCCAUAGCUCAGUGGUAGAG	.:.::::::::: :::..:	GAAGGCUACUGAGCUAGGGAUUC	Cleavage	cdna chromosome:TAIR10:5:14518316:14534060:1 gene:AT5G36870 gene_biotype:protein_coding transcript_biotype:protein_coding gene_symbol:CALS4 description:Callose synthase 4 [Source:UniProtKB/Swiss-Prot;Acc:Q9LTG5]	1		SerCGA(189),SerTGA(3);Length:24bp	AT5G58830.1	3.5	-1	1	24	432	455	GUUCGAAUCCUGCUGUCGACGCCA	: :::::::..:::::.:. :	AUUCAUCGACAGUGGGAUUUGGCC	Cleavage	cdna chromosome:TAIR10:5:23755775:23758684:1 gene:AT5G58830 gene_biotype:protein_coding transcript_biotype:protein_coding gene_symbol:SBT4.8 description:Subtilisin-like protease SBT4.8 [Source:UniProtKB/Swiss-Prot;Acc:Q9FIM6]	1																								AlaAGC(150),AlaTGC(2154);Length:20bp	AT5TE44570|+|12582824|12583708|ATCOPIA28|LTR/Copia|885	4.5	-1	1	20	192	211	GGGGAUGUAGCUCAAAUGGU	::.:::: ::: :::::..:	ACUAUUUCAGCCACAUCUUC	Cleavage	bp	1		LeuTAG(464);Length:21bp	AT3TE52445|+|12748445|12755926|ATHILA4C|LTR/Gypsy|6343	4.5	-1	1	21	2166	2186	CAAAUCCCACAGCUGUCACCA	: :: .:::::::: .::::	AGUUGUUAGCUGUGGUGUUUG	Cleavage	bp	1
CysGCA(504);Length:23bp	AT5G36870.4	3.5	-1	1	23	4897	4919	GGGUCCAUAGCUCAGUGGUAGAG	.:.::::::::: :::..:	GAAGGCUACUGAGCUAGGGAUUC	Cleavage	cdna chromosome:TAIR10:5:14518117:14533930:1 gene:AT5G36870 gene_biotype:protein_coding transcript_biotype:protein_coding gene_symbol:CALS4 description:Callose synthase 4 [Source:UniProtKB/Swiss-Prot;Acc:Q9LTG5]	1		SerCGA(189),SerTGA(3);Length:24bp	AT5G58820.1	3.5	-1	1	24	408	431	GUUCGAAUCCUGCUGUCGACGCCA	: :::::::..:::::.:. :	AUUCAUCGACAGUGGGAUUUGGCC	Cleavage	cdna chromosome:TAIR10:5:23751956:23754958:1 gene:AT5G58820 gene_biotype:protein_coding transcript_biotype:protein_coding gene_symbol:SBT4.7 description:Subtilisin-like protease SBT4.7 [Source:UniProtKB/Swiss-Prot;Acc:F4KGD4]	1																								AlaAGC(150),AlaTGC(2154);Length:20bp	AT5TE41635|-|11517948|11520217|ATGP5|LTR/Gypsy|2270	4.5	-1	1	20	1742	1763	GGGGAUGUAGCUCA--AAUGGU	:::::: ::::::.::::.:	ACCAUUCGUGAGCUGCAUCUCA	Cleavage	bp	1		LeuTAG(464);Length:21bp	AT3TE52365|-|12717949|12725732|ATHILA4C|LTR/Gypsy|5981	4.5	-1	1	21	4331	4351	CAAAUCCCACAGCUGUCACCA	: :: .:::::::: .::::	AGUUGUUAGCUGUGGUGUUUG	Cleavage	bp	1
CysGCA(553);Length:22bp	AT1G46912.2	3.5	-1	1	22	358	379	GGGUCCAUAGCUCAGUGGUAGA	: :: ..:::::::::::...:	UAUAGUGCUGAGCUAUGGGUUC	Cleavage	cdna chromosome:TAIR10:1:17272521:17273629:1 gene:AT1G46912 gene_biotype:protein_coding transcript_biotype:protein_coding description:F-box associated ubiquitination effector family protein [Source:UniProtKB/TrEMBL;Acc:Q9C628]	1		SerCGA(189),SerTGA(3);Length:24bp	AT5G58840.3	3.5	-1	1	24	466	489	GUUCGAAUCCUGCUGUCGACGCCA	: :::::::..:::::.:. :	AUUCAUCGACAGUGGGAUUUGGCC	Cleavage	cdna chromosome:TAIR10:5:23759003:23762059:1 gene:AT5G58840 gene_biotype:protein_coding transcript_biotype:protein_coding gene_symbol:SBT4.9 description:Subtilisin-like protease SBT4.9 [Source:UniProtKB/Swiss-Prot;Acc:Q9FIM5]	1																								AlaAGC(150),AlaTGC(2154);Length:20bp	AT2TE27670|-|6778862|6785573|ATLINE1_4|LINE/L1|6712	4.5	-1	1	20	3467	3486	GGGGAUGUAGCUCAAAUGGU	:::::::::::.:::	UAUUCUUGAGCUACAUUCCC	Cleavage	bp	1		LeuTAG(464);Length:21bp	AT3TE58605|+|14255661|14260360|ATHILA4C|LTR/Gypsy|4701	4.5	-1	1	21	225	245	CAAAUCCCACAGCUGUCACCA	: :: .:::::::: .::::	AGUUGUUAGCUGUGGUGUUUG	Cleavage	bp	1
CysGCA(553);Length:22bp	AT1G46912.1	3.5	-1	1	22	634	655	GGGUCCAUAGCUCAGUGGUAGA	: :: ..:::::::::::...:	UAUAGUGCUGAGCUAUGGGUUC	Cleavage	cdna chromosome:TAIR10:1:17272691:17273629:1 gene:AT1G46912 gene_biotype:protein_coding transcript_biotype:protein_coding description:F-box associated ubiquitination effector family protein [Source:UniProtKB/TrEMBL;Acc:Q9C628]	1		SerCGA(189),SerTGA(3);Length:24bp	AT5G47780.1	3.5	-1	1	24	1672	1695	GUUCGAAUCCUGCUGUCGACGCCA	: ::::..::::::: .:::.	UAUCAUCGAUGGCAGGAUCUGAAU	Cleavage	cdna chromosome:TAIR10:5:19347874:19350976:1 gene:AT5G47780 gene_biotype:protein_coding transcript_biotype:protein_coding gene_symbol:GAUT4 description:Hexosyltransferase (Fragment) [Source:UniProtKB/TrEMBL;Acc:W8PUB8]	1																								AlaAGC(150),AlaTGC(2154);Length:20bp	AT3TE54910|-|13489288|13489480|HELITRON4|RC/Helitron|193	4.5	-1	1	20	42	61	GGGGAUGUAGCUCAAAUGGU	.::::::::::::. :.. :	GCCAUUUGAGCUAUUUUUAC	Cleavage	bp	1		LeuTAG(464);Length:21bp	AT5TE08630|+|2374076|2377446|ATLINE1_1|LINE/L1|3371	4.5	-1	1	21	3033	3053	CAAAUCCCACAGCUGUCACCA	: ::.::. :::::::::	CUGAGAUAGUAGUGGGAUUUC	Translation	bp	1
CysGCA(553);Length:22bp	AT5G07740.2	3.5	-1	1	22	3257	3278	GGGUCCAUAGCUCAGUGGUAGA	:: :::: :.::::::::.:.	UCCUCCACCGGGCUAUGGAUCU	Cleavage	cdna chromosome:TAIR10:5:2458568:2466813:-1 gene:AT5G07740 gene_biotype:protein_coding transcript_biotype:protein_coding description:actin binding [Source:TAIR;Acc:AT5G07740]	5		SerCGA(189),SerTGA(3);Length:24bp	AT5G58840.1	3.5	-1	1	24	466	489	GUUCGAAUCCUGCUGUCGACGCCA	: :::::::..:::::.:. :	AUUCAUCGACAGUGGGAUUUGGCC	Cleavage	cdna chromosome:TAIR10:5:23759003:23762438:1 gene:AT5G58840 gene_biotype:protein_coding transcript_biotype:protein_coding gene_symbol:SBT4.9 description:Subtilisin-like protease SBT4.9 [Source:UniProtKB/Swiss-Prot;Acc:Q9FIM5]	1																								AlaAGC(150),AlaTGC(2154);Length:20bp	AT4TE17240|-|3957022|3965575|ATHILA2|LTR/Gypsy|8554	4.5	-1	1	20	7061	7080	GGGGAUGUAGCUCAAAUGGU	:::::: ::::: :::.:.	ACCAUUAGAGCUUCAUUCUA	Cleavage	bp	1		LeuTAG(464);Length:21bp	AT3TE36825|+|8784703|8785910|ATREP4|RC/Helitron|1208	4.5	-1	1	21	1048	1068	CAAAUCCCACAGCUGUCACCA	: :::: ::.: : :::::::	UAGUGAGAGUUUUUGGAUUUG	Translation	bp	1
CysGCA(553);Length:22bp	AT5G07740.3	3.5	-1	1	22	3558	3579	GGGUCCAUAGCUCAGUGGUAGA	:: :::: :.::::::::.:.	UCCUCCACCGGGCUAUGGAUCU	Cleavage	cdna chromosome:TAIR10:5:2458577:2467180:-1 gene:AT5G07740 gene_biotype:protein_coding transcript_biotype:protein_coding description:actin binding [Source:TAIR;Acc:AT5G07740]	5		SerCGA(189),SerTGA(3);Length:24bp	AT5G58840.2	3.5	-1	1	24	466	489	GUUCGAAUCCUGCUGUCGACGCCA	: :::::::..:::::.:. :	AUUCAUCGACAGUGGGAUUUGGCC	Cleavage	cdna chromosome:TAIR10:5:23759003:23762430:1 gene:AT5G58840 gene_biotype:protein_coding transcript_biotype:protein_coding gene_symbol:SBT4.9 description:Subtilisin-like protease SBT4.9 [Source:UniProtKB/Swiss-Prot;Acc:Q9FIM5]	1																								AlaAGC(150),AlaTGC(2154);Length:20bp	AT4TE14295|-|3087019|3097887|ATHILA2|LTR/Gypsy|10857	4.5	-1	1	20	8605	8624	GGGGAUGUAGCUCAAAUGGU	:::::: ::::: :::..:	ACCAUUAGAGCUUCAUUUCA	Cleavage	bp	1		LeuTAG(464);Length:21bp	AT1TE52125|-|15827287|15838845|ATHILA2|LTR/Gypsy|11559	4.5	-1	1	21	2832	2852	CAAAUCCCACAGCUGUCACCA	: :: : .:.: :::::::::	UAGUAAAGGUUUUGGGAUUUG	Translation	bp	1
CysGCA(553);Length:22bp	AT5G07740.1	3.5	-1	1	22	3783	3804	GGGUCCAUAGCUCAGUGGUAGA	:: :::: :.::::::::.:.	UCCUCCACCGGGCUAUGGAUCU	Cleavage	cdna chromosome:TAIR10:5:2458577:2467339:-1 gene:AT5G07740 gene_biotype:protein_coding transcript_biotype:protein_coding description:actin binding [Source:TAIR;Acc:AT5G07740]	5		SerCGA(189),SerTGA(3);Length:24bp	AT5G57070.1	3.5	-1	1	24	801	824	GUUCGAAUCCUGCUGUCGACGCCA	:::. :::::::::::..	AAGUACCGAUCGCAGGAUUCGAGU	Cleavage	cdna chromosome:TAIR10:5:23096024:23098602:1 gene:AT5G57070 gene_biotype:protein_coding transcript_biotype:protein_coding description:Hydroxyproline-rich glycoprotein family protein [Source:UniProtKB/TrEMBL;Acc:F4KAI4]	1																								AlaAGC(150),AlaTGC(2154);Length:20bp	AT3TE45790|-|11015566|11016018|HELITRONY2|RC/Helitron|453	4.5	-1	1	20	322	341	GGGGAUGUAGCUCAAAUGGU	:: :::: :.:::::::::	ACAAUUUUUGUUACAUCCCC	Cleavage	bp	1		LeuTAG(464);Length:21bp	AT3TE50760|-|12243854|12255282|ATHILA2|LTR/Gypsy|11429	4.5	-1	1	21	8945	8965	CAAAUCCCACAGCUGUCACCA	: :: : .:.: :::::::::	UAGUAAAGGUUUUGGGAUUUG	Translation	bp	1
CysGCA(553);Length:22bp	AT2G46493.1	3.5	-1	1	22	137	158	GGGUCCAUAGCUCAGUGGUAGA	:::::: :: :.:::::::	AAGACCACUCAGAUGUGGACCC	Translation	cdna chromosome:TAIR10:2:19080254:19081751:-1 gene:AT2G46493 gene_biotype:protein_coding transcript_biotype:protein_coding description:RING/U-box superfamily protein [Source:TAIR;Acc:AT2G46493]	1		SerCGA(189),SerTGA(3);Length:24bp	AT4G22180.1	3.5	-1	1	24	143	166	GUUCGAAUCCUGCUGUCGACGCCA	:.::: :::: .:::::::	AUCUCUUGACUGCAGUGUUCGAAC	Cleavage	cdna chromosome:TAIR10:4:11738511:11739782:1 gene:AT4G22180 gene_biotype:protein_coding transcript_biotype:protein_coding description:Putative F-box protein At4g22180 [Source:UniProtKB/Swiss-Prot;Acc:O49624]	1																								AlaAGC(150),AlaTGC(2154);Length:20bp	AT5TE45105|-|12766843|12768066|ATLANTYS1|LTR/Gypsy|1227	4.5	-1	1	20	709	728	GGGGAUGUAGCUCAAAUGGU	::..:: :::::. ::.:::	ACUGUUGGAGCUGGAUUCCC	Cleavage	bp	1		LeuTAG(464);Length:21bp	AT4TE19915|+|4768682|4782141|ATHILA2|LTR/Gypsy|11405	4.5	-1	1	21	8956	8976	CAAAUCCCACAGCUGUCACCA	: :: : .:.: :::::::::	UAGUAAAGGUUUUGGGAUUUG	Translation	bp	1
CysGCA(553);Length:22bp	AT4G19450.1	3.5	-1	1	22	1687	1708	GGGUCCAUAGCUCAGUGGUAGA	:.::.::: :::::::..:	AGGAUCAUUGAUCUAUGGAUUC	Translation	cdna chromosome:TAIR10:4:10606324:10609335:1 gene:AT4G19450 gene_biotype:protein_coding transcript_biotype:protein_coding description:Major facilitator superfamily protein [Source:UniProtKB/TrEMBL;Acc:Q8H132]	1		SerCGA(593),SerTGA(10);Length:20bp	AT1G31780.1	3.5	-1	1	20	144	163	GAAUCCUGCUGUCGACGCCA	:::: :::::.:..:::::	UGGCUUCGACGGUGGGAUUA	Cleavage	cdna chromosome:TAIR10:1:11391199:11394748:1 gene:AT1G31780 gene_biotype:protein_coding transcript_biotype:protein_coding description:At1g31780 [Source:UniProtKB/TrEMBL;Acc:Q6NMI3]	1																								AlaAGC(150),AlaTGC(2154);Length:20bp	AT2TE52210|+|11991785|11993117|ATREP10D|RC/Helitron|1333	4.5	-1	1	20	670	689	GGGGAUGUAGCUCAAAUGGU	:: :::: ::.::.::.::.	ACAAUUUUAGUUAUAUUCCU	Cleavage	bp	1		LeuTAG(464);Length:21bp	AT4TE20745|+|4958195|4969597|ATHILA2|LTR/Gypsy|11403	4.5	-1	1	21	8865	8885	CAAAUCCCACAGCUGUCACCA	: :: : .:.: :::::::::	UAGUAAAGGUUUUGGGAUUUG	Translation	bp	1
CysGCA(553);Length:22bp	AT4G19450.2	3.5	-1	1	22	1673	1694	GGGUCCAUAGCUCAGUGGUAGA	:.::.::: :::::::..:	AGGAUCAUUGAUCUAUGGAUUC	Translation	cdna chromosome:TAIR10:4:10606411:10609391:1 gene:AT4G19450 gene_biotype:protein_coding transcript_biotype:protein_coding description:Major facilitator superfamily protein [Source:UniProtKB/TrEMBL;Acc:Q8H132]	1		SerCGA(593),SerTGA(10);Length:20bp	AT5G46280.1	3.5	-1	1	20	1540	1559	GAAUCCUGCUGUCGACGCCA	:::. ::::::::: ::::.	UGGUAUCGACAGCAUGAUUU	Cleavage	cdna chromosome:TAIR10:5:18769649:18773703:-1 gene:AT5G46280 gene_biotype:protein_coding transcript_biotype:protein_coding gene_symbol:MCM3 description:DNA replication licensing factor MCM3 [Source:UniProtKB/Swiss-Prot;Acc:Q9FL33]	1																								AlaAGC(150),AlaTGC(2154);Length:20bp	AT1TE43865|-|13410459|13415145|TA11|LINE/L1|4153	4.5	-1	1	20	4086	4105	GGGGAUGUAGCUCAAAUGGU	.::::.::::.:::.:.	CAGGUUUGGGCUAUAUCUCU	Cleavage	bp	1		LeuTAG(464);Length:21bp	AT5TE42900|+|12007211|12018604|ATHILA2|LTR/Gypsy|11394	4.5	-1	1	21	8902	8922	CAAAUCCCACAGCUGUCACCA	: :: : .:.: :::::::::	UAGUAAAGGUUUUGGGAUUUG	Translation	bp	1
CysGCA(553);Length:22bp	AT5G36870.5	3.5	-1	1	22	4744	4765	GGGUCCAUAGCUCAGUGGUAGA	.:.::::::::: :::..:	AAGGCUACUGAGCUAGGGAUUC	Cleavage	cdna chromosome:TAIR10:5:14518316:14533987:1 gene:AT5G36870 gene_biotype:protein_coding transcript_biotype:protein_coding gene_symbol:CALS4 description:Callose synthase 4 [Source:UniProtKB/Swiss-Prot;Acc:Q9LTG5]	1		SerCGA(593),SerTGA(10);Length:20bp	AT5G46280.3	3.5	-1	1	20	1540	1559	GAAUCCUGCUGUCGACGCCA	:::. ::::::::: ::::.	UGGUAUCGACAGCAUGAUUU	Cleavage	cdna chromosome:TAIR10:5:18769649:18773703:-1 gene:AT5G46280 gene_biotype:protein_coding transcript_biotype:protein_coding gene_symbol:MCM3 description:DNA replication licensing factor MCM3 [Source:UniProtKB/Swiss-Prot;Acc:Q9FL33]	1																								AlaAGC(150),AlaTGC(2154);Length:20bp	AT1TE16265|+|5025647|5025808|ATIS112A|DNA/Harbinger|162	4.5	-1	1	20	123	142	GGGGAUGUAGCUCAAAUGGU	.:.::::::.:..:::..	UUCGUUUGAGUUGUAUCUUA	Cleavage	bp	1		LeuTAG(464);Length:21bp	AT5TE42420|-|11796904|11808296|ATHILA2|LTR/Gypsy|11393	4.5	-1	1	21	8942	8962	CAAAUCCCACAGCUGUCACCA	: :: : .:.: :::::::::	UAGUAAAGGUUUUGGGAUUUG	Translation	bp	1
CysGCA(553);Length:22bp	AT5G36870.3	3.5	-1	1	22	4827	4848	GGGUCCAUAGCUCAGUGGUAGA	.:.::::::::: :::..:	AAGGCUACUGAGCUAGGGAUUC	Cleavage	cdna chromosome:TAIR10:5:14518008:14534029:1 gene:AT5G36870 gene_biotype:protein_coding transcript_biotype:protein_coding gene_symbol:CALS4 description:Callose synthase 4 [Source:UniProtKB/Swiss-Prot;Acc:Q9LTG5]	1		SerCGA(593),SerTGA(10);Length:20bp	AT5G46280.2	3.5	-1	1	20	1540	1559	GAAUCCUGCUGUCGACGCCA	:::. ::::::::: ::::.	UGGUAUCGACAGCAUGAUUU	Cleavage	cdna chromosome:TAIR10:5:18769649:18773703:-1 gene:AT5G46280 gene_biotype:protein_coding transcript_biotype:protein_coding gene_symbol:MCM3 description:DNA replication licensing factor MCM3 [Source:UniProtKB/Swiss-Prot;Acc:Q9FL33]	1																								AlaAGC(150),AlaTGC(2154);Length:20bp	AT4TE18365|-|4297734|4306264|ATHILA4C|LTR/Gypsy|8533	4.5	-1	1	20	6028	6047	GGGGAUGUAGCUCAAAUGGU	:::: ::::::.. :.:.:	CCCAUAUGAGCUGUCUUCUC	Cleavage	bp	1		LeuTAG(464);Length:21bp	AT5TE47200|-|13317244|13328540|ATHILA2|LTR/Gypsy|11297	4.5	-1	1	21	8809	8829	CAAAUCCCACAGCUGUCACCA	: :: : .:.: :::::::::	UAGUAAAGGUUUUGGGAUUUG	Translation	bp	1
CysGCA(553);Length:22bp	AT5G36870.2	3.5	-1	1	22	4827	4848	GGGUCCAUAGCUCAGUGGUAGA	.:.::::::::: :::..:	AAGGCUACUGAGCUAGGGAUUC	Cleavage	cdna chromosome:TAIR10:5:14518008:14533930:1 gene:AT5G36870 gene_biotype:protein_coding transcript_biotype:protein_coding gene_symbol:CALS4 description:Callose synthase 4 [Source:UniProtKB/Swiss-Prot;Acc:Q9LTG5]	1		SerCGA(593),SerTGA(10);Length:20bp	AT5G46280.4	3.5	-1	1	20	1543	1562	GAAUCCUGCUGUCGACGCCA	:::. ::::::::: ::::.	UGGUAUCGACAGCAUGAUUU	Cleavage	cdna chromosome:TAIR10:5:18769697:18773706:-1 gene:AT5G46280 gene_biotype:protein_coding transcript_biotype:protein_coding gene_symbol:MCM3 description:DNA replication licensing factor MCM3 [Source:UniProtKB/Swiss-Prot;Acc:Q9FL33]	1																								AlaAGC(150),AlaTGC(2154);Length:20bp	AT5TE46215|+|12996438|13012738|ATHILA6A|LTR/Gypsy|10994	4.5	-1	1	20	9000	9019	GGGGAUGUAGCUCAAAUGGU	:::::: ::::: :::....	ACCAUUAGAGCUUCAUUUUU	Cleavage	bp	1		LeuTAG(464);Length:21bp	AT5TE44770|+|12639602|12650823|ATHILA2|LTR/Gypsy|11222	4.5	-1	1	21	8758	8778	CAAAUCCCACAGCUGUCACCA	: :: : .:.: :::::::::	UAGUAAAGGUUUUGGGAUUUG	Translation	bp	1
CysGCA(553);Length:22bp	AT5G36870.1	3.5	-1	1	22	4747	4768	GGGUCCAUAGCUCAGUGGUAGA	.:.::::::::: :::..:	AAGGCUACUGAGCUAGGGAUUC	Cleavage	cdna chromosome:TAIR10:5:14518316:14534060:1 gene:AT5G36870 gene_biotype:protein_coding transcript_biotype:protein_coding gene_symbol:CALS4 description:Callose synthase 4 [Source:UniProtKB/Swiss-Prot;Acc:Q9LTG5]	1		SerCGA(593),SerTGA(10);Length:20bp	AT4G35655.1	3.5	-1	1	20	323	342	GAAUCCUGCUGUCGACGCCA	:::: ::.::: .::::::	CGGCGACGGCAGAGGGAUUC	Cleavage	cdna chromosome:TAIR10:4:16910494:16911160:1 gene:AT4G35655 gene_biotype:protein_coding transcript_biotype:protein_coding description:RPM1-interacting protein 4 (RIN4) family protein [Source:UniProtKB/TrEMBL;Acc:A8MS72]	1																								AlaAGC(150),AlaTGC(2154);Length:20bp	AT2TE87400|-|19195153|19195237|HELITRONY1E|RC/Helitron|85	4.5	-1	1	20	11	30	GGGGAUGUAGCUCAAAUGGU	..:::: ::: ::::.:::	CUUAUUUUAGCCACAUUCCC	Cleavage	bp	1		LeuTAG(464);Length:21bp	AT3TE63540|-|15711476|15722693|ATHILA2|LTR/Gypsy|11218	4.5	-1	1	21	8720	8740	CAAAUCCCACAGCUGUCACCA	: :: : .:.: :::::::::	UAGUAAAGGUUUUGGGAUUUG	Translation	bp	1
CysGCA(553);Length:22bp	AT5G36870.4	3.5	-1	1	22	4898	4919	GGGUCCAUAGCUCAGUGGUAGA	.:.::::::::: :::..:	AAGGCUACUGAGCUAGGGAUUC	Cleavage	cdna chromosome:TAIR10:5:14518117:14533930:1 gene:AT5G36870 gene_biotype:protein_coding transcript_biotype:protein_coding gene_symbol:CALS4 description:Callose synthase 4 [Source:UniProtKB/Swiss-Prot;Acc:Q9LTG5]	1		SerCGA(593),SerTGA(10);Length:20bp	AT4G35180.1	3.5	-1	1	20	336	355	GAAUCCUGCUGUCGACGCCA	:::: .:...:.:::::::	CGGCGAUGGUGGUAGGAUUC	Cleavage	cdna chromosome:TAIR10:4:16737835:16740601:-1 gene:AT4G35180 gene_biotype:protein_coding transcript_biotype:protein_coding gene_symbol:LHT7 description:Lysine histidine transporter-like 7 [Source:UniProtKB/Swiss-Prot;Acc:Q84WE9]	1																								AlaAGC(150),AlaTGC(2154);Length:20bp	AT5TE40010|-|11019344|11020538|HELITRONY1C|RC/Helitron|1195	4.5	-1	1	20	320	339	GGGGAUGUAGCUCAAAUGGU	::.:: ::::::::::..	ACUAUAAGAGCUACAUCUUA	Cleavage	bp	1		LeuTAG(464);Length:21bp	AT1TE51735|-|15703960|15715037|ATHILA2|LTR/Gypsy|11078	4.5	-1	1	21	8680	8700	CAAAUCCCACAGCUGUCACCA	: :: : .:.: :::::::::	UAGUAAAGGUUUUGGGAUUUG	Translation	bp	1
CysGCA(553);Length:22bp	AT4G01680.2	3.5	-1	1	22	1210	1231	GGGUCCAUAGCUCAGUGGUAGA	::::: :: .:::::::.:	UGAACCACAGAUUUAUGGACUC	Translation	cdna chromosome:TAIR10:4:716021:717415:-1 gene:AT4G01680 gene_biotype:protein_coding transcript_biotype:protein_coding gene_symbol:MYB55 description:Myb domain protein 55 [Source:UniProtKB/TrEMBL;Acc:Q9ZSI4]	1		SerCGA(593),SerTGA(10);Length:20bp	AT4G35180.2	3.5	-1	1	20	336	355	GAAUCCUGCUGUCGACGCCA	:::: .:...:.:::::::	CGGCGAUGGUGGUAGGAUUC	Cleavage	cdna chromosome:TAIR10:4:16737835:16740601:-1 gene:AT4G35180 gene_biotype:protein_coding transcript_biotype:protein_coding gene_symbol:LHT7 description:Lysine histidine transporter-like 7 [Source:UniProtKB/Swiss-Prot;Acc:Q84WE9]	1																								AlaAGC(150),AlaTGC(2154);Length:20bp	AT3TE35190|-|8393422|8394671|ATREP3|RC/Helitron|1250	4.5	-1	1	20	1138	1157	GGGGAUGUAGCUCAAAUGGU	:::::::::.::: :. :.	CCCAUUUGAGUUACUUUACU	Cleavage	bp	1		LeuTAG(464);Length:21bp	AT4TE08475|-|1684997|1695918|ATHILA2|LTR/Gypsy|10922	4.5	-1	1	21	8443	8463	CAAAUCCCACAGCUGUCACCA	: :: : .:.: :::::::::	UAGUAAAGGUUUUGGGAUUUG	Translation	bp	1
CysGCA(553);Length:22bp	AT4G01680.3	3.5	-1	1	22	1232	1253	GGGUCCAUAGCUCAGUGGUAGA	::::: :: .:::::::.:	UGAACCACAGAUUUAUGGACUC	Translation	cdna chromosome:TAIR10:4:716004:717579:-1 gene:AT4G01680 gene_biotype:protein_coding transcript_biotype:protein_coding gene_symbol:MYB55 description:Myb domain protein 55 [Source:UniProtKB/TrEMBL;Acc:Q9ZSI4]	1		SerCGA(593),SerTGA(10);Length:20bp	AT2G39530.1	3.5	-1	1	20	452	471	GAAUCCUGCUGUCGACGCCA	:: :::.:.::::::::.	CGGGUUCGGCGGCAGGAUUU	Cleavage	cdna chromosome:TAIR10:2:16498364:16499524:-1 gene:AT2G39530 gene_biotype:protein_coding transcript_biotype:protein_coding description:CASP-like protein 4D1 [Source:UniProtKB/Swiss-Prot;Acc:Q8GWD5]	1																								AlaAGC(150),AlaTGC(2154);Length:20bp	AT5TE36530|-|10034413|10037202|HELITRONY1C|RC/Helitron|1638	4.5	-1	1	20	956	975	GGGGAUGUAGCUCAAAUGGU	::.:: ::::::::::..	ACUAUAAGAGCUACAUCUUA	Cleavage	bp	1		LeuTAG(464);Length:21bp	AT5TE43190|-|12099737|12112785|ATHILA2|LTR/Gypsy|10887	4.5	-1	1	21	8834	8854	CAAAUCCCACAGCUGUCACCA	: :: : .:.: :::::::::	UAGUAAAGGUUUUGGGAUUUG	Translation	bp	1
CysGCA(553);Length:22bp	AT4G01680.1	3.5	-1	1	22	1362	1383	GGGUCCAUAGCUCAGUGGUAGA	::::: :: .:::::::.:	UGAACCACAGAUUUAUGGACUC	Translation	cdna chromosome:TAIR10:4:715970:717603:-1 gene:AT4G01680 gene_biotype:protein_coding transcript_biotype:protein_coding gene_symbol:MYB55 description:Myb domain protein 55 [Source:UniProtKB/TrEMBL;Acc:Q9ZSI4]	1		SerCGA(593),SerTGA(10);Length:20bp	ATCG00280.1	3.5	-1	1	20	1346	1365	GAAUCCUGCUGUCGACGCCA	::: ::.::::.:::::.	GGGCAGCGGCAGCGGGAUUU	Cleavage	cdna chromosome:TAIR10:Pt:33720:35141:1 gene:ATCG00280 gene_biotype:protein_coding transcript_biotype:protein_coding gene_symbol:PSBC description:Photosystem II CP43 reaction center protein [Source:UniProtKB/TrEMBL;Acc:A0A1B1W4T4]	1																								AlaAGC(150),AlaTGC(2154);Length:20bp	AT2TE25970|+|6373489|6377064|HELITRONY3|RC/Helitron|3576	4.5	-1	1	20	229	248	GGGGAUGUAGCUCAAAUGGU	::.:: ::::::::::..	ACUAUAAGAGCUACAUCUUA	Cleavage	bp	1		LeuTAG(464);Length:21bp	AT4TE14295|-|3087019|3097887|ATHILA2|LTR/Gypsy|10857	4.5	-1	1	21	8344	8364	CAAAUCCCACAGCUGUCACCA	: :: : .:.: :::::::::	UAGUAAAGGUUUUGGGAUUUG	Translation	bp	1
CysGCA(553);Length:22bp	AT3G01990.11	3.5	-1	1	22	558	579	GGGUCCAUAGCUCAGUGGUAGA	: :.::::: :::::::.:	GUGAACGCUGAGAUAUGGACUC	Translation	cdna chromosome:TAIR10:3:330137:332297:1 gene:AT3G01990 gene_biotype:protein_coding transcript_biotype:protein_coding gene_symbol:ACR6 description:ACT domain repeat 6 [Source:UniProtKB/TrEMBL;Acc:A0A1I9LSD7]	2		SerCGA(680),SerTGA(8);Length:22bp	AT2G33240.5	3.5	-1	1	22	1056	1077	UCGAAUCCUGCUGUCGACGCCA	: :.::::::.::.: :::.::	UUGUGUCGACGGCGGUAUUUGA	Cleavage	cdna chromosome:TAIR10:2:14086746:14093580:-1 gene:AT2G33240 gene_biotype:protein_coding transcript_biotype:protein_coding gene_symbol:XI-D description:Myosin-10 [Source:UniProtKB/Swiss-Prot;Acc:F4IVR7]	1																								AlaAGC(150),AlaTGC(2154);Length:20bp	AT3TE32700|-|7788347|7789324|ATREP6|RC/Helitron|978	4.5	-1	1	20	149	168	GGGGAUGUAGCUCAAAUGGU	.:. ::: .::::.::.:::	GCUUUUUAGGCUAUAUUCCC	Cleavage	bp	1		LeuTAG(464);Length:21bp	AT4TE14540|-|3173943|3184236|ATHILA2|LTR/Gypsy|10295	4.5	-1	1	21	8521	8541	CAAAUCCCACAGCUGUCACCA	: :: : .:.: :::::::::	UAGUAAAGGUUUUGGGAUUUG	Translation	bp	1
CysGCA(553);Length:22bp	AT4G31450.1	3.5	-1	1	22	1465	1486	GGGUCCAUAGCUCAGUGGUAGA	::: .::::.:::::..:.	GAAACCUUUGAGUUAUGGGUCU	Cleavage	cdna chromosome:TAIR10:4:15255576:15258882:-1 gene:AT4G31450 gene_biotype:protein_coding transcript_biotype:protein_coding description:AT4g31450/F3L17_20 [Source:UniProtKB/TrEMBL;Acc:Q944Q9]	1		SerCGA(680),SerTGA(8);Length:22bp	AT2G33240.7	3.5	-1	1	22	2584	2605	UCGAAUCCUGCUGUCGACGCCA	: :.::::::.::.: :::.::	UUGUGUCGACGGCGGUAUUUGA	Cleavage	cdna chromosome:TAIR10:2:14086942:14096914:-1 gene:AT2G33240 gene_biotype:protein_coding transcript_biotype:protein_coding gene_symbol:XI-D description:Myosin-10 [Source:UniProtKB/Swiss-Prot;Acc:F4IVR7]	1																								AlaAGC(150),AlaTGC(2154);Length:20bp	AT4TE09385|+|1943751|1955321|ATLANTYS1|LTR/Gypsy|11571	4.5	-1	1	20	11058	11077	GGGGAUGUAGCUCAAAUGGU	: ..:: :::::..::.:::	AAUGUUGGAGCUGUAUUCCC	Cleavage	bp	2		LeuTAG(464);Length:21bp	AT1TE51155|-|15536120|15546208|ATHILA2|LTR/Gypsy|10080	4.5	-1	1	21	7637	7657	CAAAUCCCACAGCUGUCACCA	: :: : .:.: :::::::::	UAGUAAAGGUUUUGGGAUUUG	Translation	bp	1
CysGCA(553);Length:22bp	AT4G31450.2	3.5	-1	1	22	1470	1491	GGGUCCAUAGCUCAGUGGUAGA	::: .::::.:::::..:.	GAAACCUUUGAGUUAUGGGUCU	Cleavage	cdna chromosome:TAIR10:4:15255576:15258704:-1 gene:AT4G31450 gene_biotype:protein_coding transcript_biotype:protein_coding description:AT4g31450/F3L17_20 [Source:UniProtKB/TrEMBL;Acc:Q944Q9]	1		SerCGA(680),SerTGA(8);Length:22bp	AT2G33240.8	3.5	-1	1	22	2584	2605	UCGAAUCCUGCUGUCGACGCCA	: :.::::::.::.: :::.::	UUGUGUCGACGGCGGUAUUUGA	Cleavage	cdna chromosome:TAIR10:2:14086942:14096914:-1 gene:AT2G33240 gene_biotype:protein_coding transcript_biotype:protein_coding gene_symbol:XI-D description:Myosin-10 [Source:UniProtKB/Swiss-Prot;Acc:F4IVR7]	1																								AlaAGC(150),AlaTGC(2154);Length:20bp	AT3TE64130|-|15854635|15855439|ATREP10D|RC/Helitron|805	4.5	-1	1	20	776	795	GGGGAUGUAGCUCAAAUGGU	.:: ::::.:.::::..:	UAUAUGUGAGUUGCAUCUUC	Cleavage	bp	1		LeuTAG(464);Length:21bp	AT4TE17510|+|4035340|4045318|ATHILA2|LTR/Gypsy|9979	4.5	-1	1	21	8603	8623	CAAAUCCCACAGCUGUCACCA	: :: : .:.: :::::::::	UAGUAAAGGUUUUGGGAUUUG	Translation	bp	1
CysGCA(553);Length:22bp	AT3G01990.7	3.5	-1	1	22	481	502	GGGUCCAUAGCUCAGUGGUAGA	: :.::::: :::::::.:	GUGAACGCUGAGAUAUGGACUC	Translation	cdna chromosome:TAIR10:3:330099:333062:1 gene:AT3G01990 gene_biotype:protein_coding transcript_biotype:protein_coding gene_symbol:ACR6 description:ACT domain repeat 6 [Source:UniProtKB/TrEMBL;Acc:A0A1I9LSD7]	2		SerCGA(680),SerTGA(8);Length:22bp	AT2G33240.1	3.5	-1	1	22	2584	2605	UCGAAUCCUGCUGUCGACGCCA	: :.::::::.::.: :::.::	UUGUGUCGACGGCGGUAUUUGA	Cleavage	cdna chromosome:TAIR10:2:14086862:14096914:-1 gene:AT2G33240 gene_biotype:protein_coding transcript_biotype:protein_coding gene_symbol:XI-D description:Myosin-10 [Source:UniProtKB/Swiss-Prot;Acc:F4IVR7]	1																								AlaAGC(150),AlaTGC(2154);Length:20bp	AT2TE17805|-|4219023|4220768|VANDAL3|DNA/MuDR|1703	4.5	-1	1	20	1668	1687	GGGGAUGUAGCUCAAAUGGU	:: :::::.:::::: :.	UACAGUUGAGUUACAUCACU	Cleavage	bp	1		LeuTAG(464);Length:21bp	AT4TE15945|-|3537291|3547183|ATHILA2|LTR/Gypsy|9893	4.5	-1	1	21	8639	8659	CAAAUCCCACAGCUGUCACCA	: :: : .:.: :::::::::	UAGUAAAGGUUUUGGGAUUUG	Translation	bp	1
CysGCA(553);Length:22bp	AT3G01990.6	3.5	-1	1	22	481	502	GGGUCCAUAGCUCAGUGGUAGA	: :.::::: :::::::.:	GUGAACGCUGAGAUAUGGACUC	Translation	cdna chromosome:TAIR10:3:330099:333055:1 gene:AT3G01990 gene_biotype:protein_coding transcript_biotype:protein_coding gene_symbol:ACR6 description:ACT domain repeat 6 [Source:UniProtKB/TrEMBL;Acc:A0A1I9LSD7]	2		SerCGA(680),SerTGA(8);Length:22bp	AT2G33240.4	3.5	-1	1	22	2584	2605	UCGAAUCCUGCUGUCGACGCCA	: :.::::::.::.: :::.::	UUGUGUCGACGGCGGUAUUUGA	Cleavage	cdna chromosome:TAIR10:2:14086669:14096914:-1 gene:AT2G33240 gene_biotype:protein_coding transcript_biotype:protein_coding gene_symbol:XI-D description:Myosin-10 [Source:UniProtKB/Swiss-Prot;Acc:F4IVR7]	1																								AlaAGC(152),AlaTGC(2124);Length:23bp	AT5TE41635|-|11517948|11520217|ATGP5|LTR/Gypsy|2270	4.5	-1	1	23	1739	1763	GGGGAUGUAGCUCA--AAUGGUAGA	:::::::: ::::::.::::.:	ACUACCAUUCGUGAGCUGCAUCUCA	Cleavage	bp	1		LeuTAG(464);Length:21bp	AT5TE43255|-|12128971|12138053|ATHILA2|LTR/Gypsy|9087	4.5	-1	1	21	7037	7057	CAAAUCCCACAGCUGUCACCA	: :: : .:.: :::::::::	UAGUAAAGGUUUUGGGAUUUG	Translation	bp	1
CysGCA(553);Length:22bp	AT3G01990.5	3.5	-1	1	22	481	502	GGGUCCAUAGCUCAGUGGUAGA	: :.::::: :::::::.:	GUGAACGCUGAGAUAUGGACUC	Translation	cdna chromosome:TAIR10:3:330099:333062:1 gene:AT3G01990 gene_biotype:protein_coding transcript_biotype:protein_coding gene_symbol:ACR6 description:ACT domain repeat 6 [Source:UniProtKB/TrEMBL;Acc:A0A1I9LSD7]	2		SerCGA(680),SerTGA(8);Length:22bp	AT2G33240.6	3.5	-1	1	22	2845	2866	UCGAAUCCUGCUGUCGACGCCA	: :.::::::.::.: :::.::	UUGUGUCGACGGCGGUAUUUGA	Cleavage	cdna chromosome:TAIR10:2:14086878:14097175:-1 gene:AT2G33240 gene_biotype:protein_coding transcript_biotype:protein_coding gene_symbol:XI-D description:Myosin-10 [Source:UniProtKB/Swiss-Prot;Acc:F4IVR7]	1																								AlaAGC(152),AlaTGC(2124);Length:23bp	AT1TE16265|+|5025647|5025808|ATIS112A|DNA/Harbinger|162	4.5	-1	1	23	120	142	GGGGAUGUAGCUCAAAUGGUAGA	::: .:.::::::.:..:::..	UCUUUCGUUUGAGUUGUAUCUUA	Cleavage	bp	1		LeuTAG(464);Length:21bp	AT3TE55355|-|13612205|13619467|ATHILA2|LTR/Gypsy|7263	4.5	-1	1	21	6080	6100	CAAAUCCCACAGCUGUCACCA	: :: : .:.: :::::::::	UAGUAAAGGUUUUGGGAUUUG	Translation	bp	1
CysGCA(553);Length:22bp	AT3G01990.4	3.5	-1	1	22	481	502	GGGUCCAUAGCUCAGUGGUAGA	: :.::::: :::::::.:	GUGAACGCUGAGAUAUGGACUC	Translation	cdna chromosome:TAIR10:3:330099:333062:1 gene:AT3G01990 gene_biotype:protein_coding transcript_biotype:protein_coding gene_symbol:ACR6 description:ACT domain repeat 6 [Source:UniProtKB/TrEMBL;Acc:A0A1I9LSD7]	2		SerCGA(680),SerTGA(8);Length:22bp	AT2G33240.3	3.5	-1	1	22	2584	2605	UCGAAUCCUGCUGUCGACGCCA	: :.::::::.::.: :::.::	UUGUGUCGACGGCGGUAUUUGA	Cleavage	cdna chromosome:TAIR10:2:14086584:14096914:-1 gene:AT2G33240 gene_biotype:protein_coding transcript_biotype:protein_coding gene_symbol:XI-D description:Myosin-10 [Source:UniProtKB/Swiss-Prot;Acc:F4IVR7]	1																								AlaAGC(152),AlaTGC(2124);Length:23bp	AT4TE17240|-|3957022|3965575|ATHILA2|LTR/Gypsy|8554	4.5	-1	1	23	7058	7080	GGGGAUGUAGCUCAAAUGGUAGA	.::::::: ::::: :::.:.	AUUACCAUUAGAGCUUCAUUCUA	Cleavage	bp	1		LeuTAG(464);Length:21bp	AT2TE11145|+|2447742|2454177|ATHILA2|LTR/Gypsy|6439	4.5	-1	1	21	4001	4021	CAAAUCCCACAGCUGUCACCA	: :: : .:.: :::::::::	UAGUAAAGGUUUUGGGAUUUG	Translation	bp	1
CysGCA(553);Length:22bp	AT3G01990.1	3.5	-1	1	22	558	579	GGGUCCAUAGCUCAGUGGUAGA	: :.::::: :::::::.:	GUGAACGCUGAGAUAUGGACUC	Translation	cdna chromosome:TAIR10:3:330137:333132:1 gene:AT3G01990 gene_biotype:protein_coding transcript_biotype:protein_coding gene_symbol:ACR6 description:ACT domain repeat 6 [Source:UniProtKB/TrEMBL;Acc:A0A1I9LSD7]	2		SerCGA(680),SerTGA(8);Length:22bp	AT2G33240.2	3.5	-1	1	22	3017	3038	UCGAAUCCUGCUGUCGACGCCA	: :.::::::.::.: :::.::	UUGUGUCGACGGCGGUAUUUGA	Cleavage	cdna chromosome:TAIR10:2:14086584:14097285:-1 gene:AT2G33240 gene_biotype:protein_coding transcript_biotype:protein_coding gene_symbol:XI-D description:Myosin-10 [Source:UniProtKB/Swiss-Prot;Acc:F4IVR7]	1																								AlaAGC(152),AlaTGC(2124);Length:23bp	AT4TE14295|-|3087019|3097887|ATHILA2|LTR/Gypsy|10857	4.5	-1	1	23	8602	8624	GGGGAUGUAGCUCAAAUGGUAGA	.::::::: ::::: :::..:	AUUACCAUUAGAGCUUCAUUUCA	Cleavage	bp	1		LeuTAG(464);Length:21bp	AT1TE47105|+|14334336|14340693|ATHILA2|LTR/Gypsy|6358	4.5	-1	1	21	4563	4583	CAAAUCCCACAGCUGUCACCA	: :: : .:.: :::::::::	UAGUAAAGGUUUUGGGAUUUG	Translation	bp	1
CysGCA(553);Length:22bp	AT3G01990.3	3.5	-1	1	22	481	502	GGGUCCAUAGCUCAGUGGUAGA	: :.::::: :::::::.:	GUGAACGCUGAGAUAUGGACUC	Translation	cdna chromosome:TAIR10:3:330099:333055:1 gene:AT3G01990 gene_biotype:protein_coding transcript_biotype:protein_coding gene_symbol:ACR6 description:ACT domain repeat 6 [Source:UniProtKB/TrEMBL;Acc:A0A1I9LSD7]	2		SerCGA(680),SerTGA(8);Length:22bp	ATCG00280.1	3.5	-1	1	22	1346	1367	UCGAAUCCUGCUGUCGACGCCA	::: ::.::::.:::::.::	GGGCAGCGGCAGCGGGAUUUGA	Cleavage	cdna chromosome:TAIR10:Pt:33720:35141:1 gene:ATCG00280 gene_biotype:protein_coding transcript_biotype:protein_coding gene_symbol:PSBC description:Photosystem II CP43 reaction center protein [Source:UniProtKB/TrEMBL;Acc:A0A1B1W4T4]	1																								AlaAGC(152),AlaTGC(2124);Length:23bp	AT3TE35190|-|8393422|8394671|ATREP3|RC/Helitron|1250	4.5	-1	1	23	1135	1157	GGGGAUGUAGCUCAAAUGGUAGA	:.: :::::::::.::: :. :.	UUUCCCAUUUGAGUUACUUUACU	Cleavage	bp	1		LeuTAG(464);Length:21bp	AT3TE60525|+|14820855|14827207|ATHILA2|LTR/Gypsy|6353	4.5	-1	1	21	3876	3896	CAAAUCCCACAGCUGUCACCA	: :: : .:.: :::::::::	UAGUAAAGGUUUUGGGAUUUG	Translation	bp	1
CysGCA(553);Length:22bp	AT3G01990.2	3.5	-1	1	22	481	502	GGGUCCAUAGCUCAGUGGUAGA	: :.::::: :::::::.:	GUGAACGCUGAGAUAUGGACUC	Translation	cdna chromosome:TAIR10:3:330099:333062:1 gene:AT3G01990 gene_biotype:protein_coding transcript_biotype:protein_coding gene_symbol:ACR6 description:ACT domain repeat 6 [Source:UniProtKB/TrEMBL;Acc:A0A1I9LSD7]	2		SerCGA(680),SerTGA(8);Length:22bp	AT4G04890.2	3.5	-1	1	22	2010	2031	UCGAAUCCUGCUGUCGACGCCA	.::::::: :::::: :::	CAAUGUCGACAACAGGAUCCGA	Translation	cdna chromosome:TAIR10:4:2476390:2481590:-1 gene:AT4G04890 gene_biotype:protein_coding transcript_biotype:protein_coding gene_symbol:PDF2 description:Homeobox-leucine zipper protein PROTODERMAL FACTOR 2 [Source:UniProtKB/Swiss-Prot;Acc:Q93V99]	1																								AlaAGC(152),AlaTGC(2124);Length:23bp	AT4TE18365|-|4297734|4306264|ATHILA4C|LTR/Gypsy|8533	4.5	-1	1	23	6025	6047	GGGGAUGUAGCUCAAAUGGUAGA	::: :::: ::::::.. :.:.:	UCUCCCAUAUGAGCUGUCUUCUC	Cleavage	bp	1		LeuTAG(464);Length:21bp	AT4TE16400|+|3697525|3703860|ATHILA2|LTR/Gypsy|6336	4.5	-1	1	21	3862	3882	CAAAUCCCACAGCUGUCACCA	: :: : .:.: :::::::::	UAGUAAAGGUUUUGGGAUUUG	Translation	bp	1
CysGCA(553);Length:22bp	AT3G01990.10	3.5	-1	1	22	558	579	GGGUCCAUAGCUCAGUGGUAGA	: :.::::: :::::::.:	GUGAACGCUGAGAUAUGGACUC	Translation	cdna chromosome:TAIR10:3:330137:333132:1 gene:AT3G01990 gene_biotype:protein_coding transcript_biotype:protein_coding gene_symbol:ACR6 description:ACT domain repeat 6 [Source:UniProtKB/TrEMBL;Acc:A0A1I9LSD7]	2		SerCGA(680),SerTGA(8);Length:22bp	AT4G04890.1	3.5	-1	1	22	2118	2139	UCGAAUCCUGCUGUCGACGCCA	.::::::: :::::: :::	CAAUGUCGACAACAGGAUCCGA	Translation	cdna chromosome:TAIR10:4:2476390:2482447:-1 gene:AT4G04890 gene_biotype:protein_coding transcript_biotype:protein_coding gene_symbol:PDF2 description:Homeobox-leucine zipper protein PROTODERMAL FACTOR 2 [Source:UniProtKB/Swiss-Prot;Acc:Q93V99]	1																								AlaAGC(152),AlaTGC(2124);Length:23bp	AT5TE46215|+|12996438|13012738|ATHILA6A|LTR/Gypsy|10994	4.5	-1	1	23	8997	9019	GGGGAUGUAGCUCAAAUGGUAGA	::::::: ::::: :::....	AGUACCAUUAGAGCUUCAUUUUU	Cleavage	bp	1		LeuTAG(464);Length:21bp	AT3TE50655|-|12211825|12218034|ATHILA2|LTR/Gypsy|6210	4.5	-1	1	21	3708	3728	CAAAUCCCACAGCUGUCACCA	: :: : .:.: :::::::::	UAGUAAAGGUUUUGGGAUUUG	Translation	bp	1
CysGCA(553);Length:22bp	AT3G01990.9	3.5	-1	1	22	558	579	GGGUCCAUAGCUCAGUGGUAGA	: :.::::: :::::::.:	GUGAACGCUGAGAUAUGGACUC	Translation	cdna chromosome:TAIR10:3:330137:333132:1 gene:AT3G01990 gene_biotype:protein_coding transcript_biotype:protein_coding gene_symbol:ACR6 description:ACT domain repeat 6 [Source:UniProtKB/TrEMBL;Acc:A0A1I9LSD7]	2		SerCGA(680),SerTGA(8);Length:22bp	AT3G04380.6	3.5	-1	1	22	174	195	UCGAAUCCUGCUGUCGACGCCA	: :: ::.:.:: ::::::::	AGCCGGCGGCGGCUGGAUUCGA	Cleavage	cdna chromosome:TAIR10:3:1161387:1164456:1 gene:AT3G04380 gene_biotype:protein_coding transcript_biotype:protein_coding gene_symbol:SUVR4 description:Histone-lysine N-methyltransferase SUVR4 [Source:UniProtKB/Swiss-Prot;Acc:Q8W595]	1																								AlaAGC(152),AlaTGC(2124);Length:23bp	AT5TE44570|+|12582824|12583708|ATCOPIA28|LTR/Copia|885	4.5	-1	1	23	189	211	GGGGAUGUAGCUCAAAUGGUAGA	::.:::: ::: :::::..:	CAAACUAUUUCAGCCACAUCUUC	Cleavage	bp	1		LeuTAG(464);Length:21bp	AT5TE42965|-|12029290|12035478|ATHILA2|LTR/Gypsy|6189	4.5	-1	1	21	3708	3728	CAAAUCCCACAGCUGUCACCA	: :: : .:.: :::::::::	UAGUAAAGGUUUUGGGAUUUG	Translation	bp	1
CysGCA(553);Length:22bp	AT3G01990.8	3.5	-1	1	22	558	579	GGGUCCAUAGCUCAGUGGUAGA	: :.::::: :::::::.:	GUGAACGCUGAGAUAUGGACUC	Translation	cdna chromosome:TAIR10:3:330137:333132:1 gene:AT3G01990 gene_biotype:protein_coding transcript_biotype:protein_coding gene_symbol:ACR6 description:ACT domain repeat 6 [Source:UniProtKB/TrEMBL;Acc:A0A1I9LSD7]	2		SerCGA(680),SerTGA(8);Length:22bp	AT3G04380.5	3.5	-1	1	22	174	195	UCGAAUCCUGCUGUCGACGCCA	: :: ::.:.:: ::::::::	AGCCGGCGGCGGCUGGAUUCGA	Cleavage	cdna chromosome:TAIR10:3:1161387:1164456:1 gene:AT3G04380 gene_biotype:protein_coding transcript_biotype:protein_coding gene_symbol:SUVR4 description:Histone-lysine N-methyltransferase SUVR4 [Source:UniProtKB/Swiss-Prot;Acc:Q8W595]	1																								AlaAGC(152),AlaTGC(2124);Length:23bp	AT5TE36530|-|10034413|10037202|HELITRONY1C|RC/Helitron|1638	4.5	-1	1	23	953	975	GGGGAUGUAGCUCAAAUGGUAGA	:::.:: ::::::::::..	AAUACUAUAAGAGCUACAUCUUA	Cleavage	bp	1		LeuTAG(464);Length:21bp	AT2TE11350|+|2494504|2500632|ATHILA2|LTR/Gypsy|6129	4.5	-1	1	21	3663	3683	CAAAUCCCACAGCUGUCACCA	: :: : .:.: :::::::::	UAGUAAAGGUUUUGGGAUUUG	Translation	bp	1
CysGCA(553);Length:22bp	AT3G04340.1	3.5	-1	1	22	2481	2502	GGGUCCAUAGCUCAGUGGUAGA	::. :: .:::::::::::	AAGACUUCUUGGCUAUGGACCC	Cleavage	cdna chromosome:TAIR10:3:1146568:1153650:-1 gene:AT3G04340 gene_biotype:protein_coding transcript_biotype:protein_coding gene_symbol:FTSHI5 description:Probable inactive ATP-dependent zinc metalloprotease FTSHI 5, chloroplastic [Source:UniProtKB/Swiss-Prot;Acc:F4J3N2]	1		SerCGA(680),SerTGA(8);Length:22bp	AT3G04380.4	3.5	-1	1	22	174	195	UCGAAUCCUGCUGUCGACGCCA	: :: ::.:.:: ::::::::	AGCCGGCGGCGGCUGGAUUCGA	Cleavage	cdna chromosome:TAIR10:3:1161387:1164456:1 gene:AT3G04380 gene_biotype:protein_coding transcript_biotype:protein_coding gene_symbol:SUVR4 description:Histone-lysine N-methyltransferase SUVR4 [Source:UniProtKB/Swiss-Prot;Acc:Q8W595]	1																								AlaAGC(152),AlaTGC(2124);Length:23bp	AT2TE27670|-|6778862|6785573|ATLINE1_4|LINE/L1|6712	4.5	-1	1	23	3464	3486	GGGGAUGUAGCUCAAAUGGUAGA	:::::::::::.:::	GCUUAUUCUUGAGCUACAUUCCC	Cleavage	bp	1		LeuTAG(464);Length:21bp	AT4TE16565|-|3736029|3742064|ATHILA2|LTR/Gypsy|6036	4.5	-1	1	21	3548	3568	CAAAUCCCACAGCUGUCACCA	: :: : .:.: :::::::::	UAGUAAAGGUUUUGGGAUUUG	Translation	bp	1
CysGCA(587);Length:21bp	AT1G46912.2	3.5	-1	1	21	359	379	GGGUCCAUAGCUCAGUGGUAG	:: ..:::::::::::...:	AUAGUGCUGAGCUAUGGGUUC	Cleavage	cdna chromosome:TAIR10:1:17272521:17273629:1 gene:AT1G46912 gene_biotype:protein_coding transcript_biotype:protein_coding description:F-box associated ubiquitination effector family protein [Source:UniProtKB/TrEMBL;Acc:Q9C628]	1		SerCGA(680),SerTGA(8);Length:22bp	AT1G64580.1	3.5	-1	1	22	42	63	UCGAAUCCUGCUGUCGACGCCA	: ::::: ..:.:::.::::.	GGUCGUCGUUGGUAGGGUUCGG	Cleavage	cdna chromosome:TAIR10:1:23984790:23986762:-1 gene:AT1G64580 gene_biotype:protein_coding transcript_biotype:protein_coding description:Pentatricopeptide repeat-containing protein At1g64580 [Source:UniProtKB/Swiss-Prot;Acc:Q0WKZ3]	1																								AlaAGC(152),AlaTGC(2124);Length:23bp	AT2TE52210|+|11991785|11993117|ATREP10D|RC/Helitron|1333	4.5	-1	1	23	667	689	GGGGAUGUAGCUCAAAUGGUAGA	: :: :::: ::.::.::.::.	ACAACAAUUUUAGUUAUAUUCCU	Cleavage	bp	1		LeuTAG(464);Length:21bp	AT1TE49850|+|15186993|15192976|ATHILA2|LTR/Gypsy|5984	4.5	-1	1	21	3545	3565	CAAAUCCCACAGCUGUCACCA	: :: : .:.: :::::::::	UAGUAAAGGUUUUGGGAUUUG	Translation	bp	1
CysGCA(587);Length:21bp	AT1G46912.1	3.5	-1	1	21	635	655	GGGUCCAUAGCUCAGUGGUAG	:: ..:::::::::::...:	AUAGUGCUGAGCUAUGGGUUC	Cleavage	cdna chromosome:TAIR10:1:17272691:17273629:1 gene:AT1G46912 gene_biotype:protein_coding transcript_biotype:protein_coding description:F-box associated ubiquitination effector family protein [Source:UniProtKB/TrEMBL;Acc:Q9C628]	1		SerCGA(680),SerTGA(8);Length:22bp	AT3G04380.2	3.5	-1	1	22	195	216	UCGAAUCCUGCUGUCGACGCCA	: :: ::.:.:: ::::::::	AGCCGGCGGCGGCUGGAUUCGA	Cleavage	cdna chromosome:TAIR10:3:1161366:1164977:1 gene:AT3G04380 gene_biotype:protein_coding transcript_biotype:protein_coding gene_symbol:SUVR4 description:Histone-lysine N-methyltransferase SUVR4 [Source:UniProtKB/Swiss-Prot;Acc:Q8W595]	1																								AlaAGC(162),AlaTGC(2120);Length:19bp	AT2TE27670|-|6778862|6785573|ATLINE1_4|LINE/L1|6712	4.5	-1	1	19	3468	3486	GGGGAUGUAGCUCAAAUGG	:::::::::::.:::	AUUCUUGAGCUACAUUCCC	Cleavage	bp	1		LeuTAG(464);Length:21bp	AT3TE57150|+|13909790|13915698|ATHILA6A|LTR/Gypsy|5909	4.5	-1	1	21	3297	3317	CAAAUCCCACAGCUGUCACCA	: :: : .:.: :::::::::	UAGUAAAGGUUUUGGGAUUUG	Translation	bp	1
CysGCA(587);Length:21bp	AT5G07740.2	3.5	-1	1	21	3258	3278	GGGUCCAUAGCUCAGUGGUAG	:::: :.::::::::.:.	CCUCCACCGGGCUAUGGAUCU	Cleavage	cdna chromosome:TAIR10:5:2458568:2466813:-1 gene:AT5G07740 gene_biotype:protein_coding transcript_biotype:protein_coding description:actin binding [Source:TAIR;Acc:AT5G07740]	5		SerCGA(680),SerTGA(8);Length:22bp	AT3G04380.1	3.5	-1	1	22	195	216	UCGAAUCCUGCUGUCGACGCCA	: :: ::.:.:: ::::::::	AGCCGGCGGCGGCUGGAUUCGA	Cleavage	cdna chromosome:TAIR10:3:1161366:1164977:1 gene:AT3G04380 gene_biotype:protein_coding transcript_biotype:protein_coding gene_symbol:SUVR4 description:Histone-lysine N-methyltransferase SUVR4 [Source:UniProtKB/Swiss-Prot;Acc:Q8W595]	1																								AlaAGC(162),AlaTGC(2120);Length:19bp	AT1TE43865|-|13410459|13415145|TA11|LINE/L1|4153	4.5	-1	1	19	4087	4105	GGGGAUGUAGCUCAAAUGG	.::::.::::.:::.:.	AGGUUUGGGCUAUAUCUCU	Cleavage	bp	1		LeuTAG(464);Length:21bp	AT5TE47500|+|13399829|13405621|ATHILA2|LTR/Gypsy|5808	4.5	-1	1	21	3916	3936	CAAAUCCCACAGCUGUCACCA	: :: : .:.: :::::::::	UAGUAAAGGUUUUGGGAUUUG	Translation	bp	1
CysGCA(587);Length:21bp	AT5G07740.3	3.5	-1	1	21	3559	3579	GGGUCCAUAGCUCAGUGGUAG	:::: :.::::::::.:.	CCUCCACCGGGCUAUGGAUCU	Cleavage	cdna chromosome:TAIR10:5:2458577:2467180:-1 gene:AT5G07740 gene_biotype:protein_coding transcript_biotype:protein_coding description:actin binding [Source:TAIR;Acc:AT5G07740]	5		SerCGA(680),SerTGA(8);Length:22bp	AT3G04380.3	3.5	-1	1	22	195	216	UCGAAUCCUGCUGUCGACGCCA	: :: ::.:.:: ::::::::	AGCCGGCGGCGGCUGGAUUCGA	Cleavage	cdna chromosome:TAIR10:3:1161366:1164977:1 gene:AT3G04380 gene_biotype:protein_coding transcript_biotype:protein_coding gene_symbol:SUVR4 description:Histone-lysine N-methyltransferase SUVR4 [Source:UniProtKB/Swiss-Prot;Acc:Q8W595]	1																								AlaAGC(162),AlaTGC(2120);Length:19bp	AT1TE16265|+|5025647|5025808|ATIS112A|DNA/Harbinger|162	4.5	-1	1	19	124	142	GGGGAUGUAGCUCAAAUGG	.:.::::::.:..:::..	UCGUUUGAGUUGUAUCUUA	Cleavage	bp	1		LeuTAG(464);Length:21bp	AT1TE46575|-|14178069|14183542|ATHILA2|LTR/Gypsy|5454	4.5	-1	1	21	3061	3081	CAAAUCCCACAGCUGUCACCA	: :: : .:.: :::::::::	UAGUAAAGGUUUUGGGAUUUG	Translation	bp	1
CysGCA(587);Length:21bp	AT2G46493.1	3.5	-1	1	21	138	158	GGGUCCAUAGCUCAGUGGUAG	:::::: :: :.:::::::	AGACCACUCAGAUGUGGACCC	Translation	cdna chromosome:TAIR10:2:19080254:19081751:-1 gene:AT2G46493 gene_biotype:protein_coding transcript_biotype:protein_coding description:RING/U-box superfamily protein [Source:TAIR;Acc:AT2G46493]	1		SerCGA(680),SerTGA(8);Length:22bp	AT4G21710.1	3.5	-1	1	22	323	344	UCGAAUCCUGCUGUCGACGCCA	:::: ::::: :::::::	GUUCGUCAACAGCUGGAUUCGU	Cleavage	cdna chromosome:TAIR10:4:11535404:11542405:-1 gene:AT4G21710 gene_biotype:protein_coding transcript_biotype:protein_coding gene_symbol:NRPB2 description:DNA-directed RNA polymerase II subunit 2 [Source:UniProtKB/Swiss-Prot;Acc:P38420]	1																								AlaAGC(162),AlaTGC(2120);Length:19bp	AT2TE87400|-|19195153|19195237|HELITRONY1E|RC/Helitron|85	4.5	-1	1	19	12	30	GGGGAUGUAGCUCAAAUGG	..:::: ::: ::::.:::	UUAUUUUAGCCACAUUCCC	Cleavage	bp	1		LeuTAG(464);Length:21bp	AT2TE16230|-|3750178|3766283|ATHILA2|LTR/Gypsy|5438	4.5	-1	1	21	2834	2854	CAAAUCCCACAGCUGUCACCA	: :: : .:.: :::::::::	UAGUAAAGGUUUUGGGAUUUG	Translation	bp	1
CysGCA(587);Length:21bp	AT5G07740.1	3.5	-1	1	21	3784	3804	GGGUCCAUAGCUCAGUGGUAG	:::: :.::::::::.:.	CCUCCACCGGGCUAUGGAUCU	Cleavage	cdna chromosome:TAIR10:5:2458577:2467339:-1 gene:AT5G07740 gene_biotype:protein_coding transcript_biotype:protein_coding description:actin binding [Source:TAIR;Acc:AT5G07740]	5		SerCGA(783),SerTGA(6);Length:19bp	AT3G63093.1	3.5	-1	1	19	572	590	AAUCCUGCUGUCGACGCCA	:::.::::::.::.: .::	UGGUGUCGACGGCGGUGUU	Cleavage	cdna chromosome:TAIR10:3:23315085:23316615:-1 gene:AT3G63093 gene_biotype:protein_coding transcript_biotype:protein_coding	1																								AlaAGC(162),AlaTGC(2120);Length:19bp	AT3TE54910|-|13489288|13489480|HELITRON4|RC/Helitron|193	4.5	-1	1	19	43	61	GGGGAUGUAGCUCAAAUGG	::::::::::::. :.. :	CCAUUUGAGCUAUUUUUAC	Cleavage	bp	1		LeuTAG(464);Length:21bp	AT4TE19150|+|4555124|4560555|ATHILA2|LTR/Gypsy|5432	4.5	-1	1	21	2856	2876	CAAAUCCCACAGCUGUCACCA	: :: : .:.: :::::::::	UAGUAAAGGUUUUGGGAUUUG	Translation	bp	1
CysGCA(587);Length:21bp	AT4G19450.1	3.5	-1	1	21	1688	1708	GGGUCCAUAGCUCAGUGGUAG	:.::.::: :::::::..:	GGAUCAUUGAUCUAUGGAUUC	Translation	cdna chromosome:TAIR10:4:10606324:10609335:1 gene:AT4G19450 gene_biotype:protein_coding transcript_biotype:protein_coding description:Major facilitator superfamily protein [Source:UniProtKB/TrEMBL;Acc:Q8H132]	1		SerCGA(783),SerTGA(6);Length:19bp	AT3G53190.1	3.5	-1	1	19	1614	1632	AAUCCUGCUGUCGACGCCA	::::::.:...:::::: :	UGGCGUUGGUGGCAGGAAU	Cleavage	cdna chromosome:TAIR10:3:19713799:19717740:1 gene:AT3G53190 gene_biotype:protein_coding transcript_biotype:protein_coding description:Pectate lyase [Source:UniProtKB/TrEMBL;Acc:Q56XU8]	1																								AlaAGC(162),AlaTGC(2120);Length:19bp	AT5TE44570|+|12582824|12583708|ATCOPIA28|LTR/Copia|885	4.5	-1	1	19	193	211	GGGGAUGUAGCUCAAAUGG	:.:::: ::: :::::..:	CUAUUUCAGCCACAUCUUC	Cleavage	bp	1		LeuTAG(464);Length:21bp	AT4TE19780|+|4705787|4711137|ATHILA2|LTR/Gypsy|5351	4.5	-1	1	21	2857	2877	CAAAUCCCACAGCUGUCACCA	: :: : .:.: :::::::::	UAGUAAAGGUUUUGGGAUUUG	Translation	bp	1
CysGCA(587);Length:21bp	AT4G19450.2	3.5	-1	1	21	1674	1694	GGGUCCAUAGCUCAGUGGUAG	:.::.::: :::::::..:	GGAUCAUUGAUCUAUGGAUUC	Translation	cdna chromosome:TAIR10:4:10606411:10609391:1 gene:AT4G19450 gene_biotype:protein_coding transcript_biotype:protein_coding description:Major facilitator superfamily protein [Source:UniProtKB/TrEMBL;Acc:Q8H132]	1		SerCGA(783),SerTGA(6);Length:19bp	AT1G63350.4	3.5	-1	1	19	782	800	AAUCCUGCUGUCGACGCCA	:::: :.::::::. ::::	UGGCUUUGACAGCGUGAUU	Cleavage	cdna chromosome:TAIR10:1:23494686:23497810:-1 gene:AT1G63350 gene_biotype:protein_coding transcript_biotype:protein_coding description:Disease resistance protein (CC-NBS-LRR class) family [Source:TAIR;Acc:AT1G63350]	1																								AlaAGC(162),AlaTGC(2120);Length:19bp	AT3TE35190|-|8393422|8394671|ATREP3|RC/Helitron|1250	4.5	-1	1	19	1139	1157	GGGGAUGUAGCUCAAAUGG	:::::::::.::: :. :.	CCAUUUGAGUUACUUUACU	Cleavage	bp	1		LeuTAG(464);Length:21bp	AT1TE48020|-|14582194|14587448|ATHILA6A|LTR/Gypsy|5293	4.5	-1	1	21	812	832	CAAAUCCCACAGCUGUCACCA	: :: : .:.: :::::::::	UAGUAAAGGUUUUGGGAUUUG	Translation	bp	1
CysGCA(587);Length:21bp	AT5G36870.5	3.5	-1	1	21	4745	4765	GGGUCCAUAGCUCAGUGGUAG	.:.::::::::: :::..:	AGGCUACUGAGCUAGGGAUUC	Cleavage	cdna chromosome:TAIR10:5:14518316:14533987:1 gene:AT5G36870 gene_biotype:protein_coding transcript_biotype:protein_coding gene_symbol:CALS4 description:Callose synthase 4 [Source:UniProtKB/Swiss-Prot;Acc:Q9LTG5]	1		SerCGA(783),SerTGA(6);Length:19bp	AT1G63350.1	3.5	-1	1	19	603	621	AAUCCUGCUGUCGACGCCA	:::: :.::::::. ::::	UGGCUUUGACAGCGUGAUU	Cleavage	cdna chromosome:TAIR10:1:23494644:23497631:-1 gene:AT1G63350 gene_biotype:protein_coding transcript_biotype:protein_coding description:Disease resistance protein (CC-NBS-LRR class) family [Source:TAIR;Acc:AT1G63350]	1																								AlaAGC(162),AlaTGC(2120);Length:19bp	AT5TE41635|-|11517948|11520217|ATGP5|LTR/Gypsy|2270	4.5	-1	1	19	1743	1763	GGGGAUGUAGCUCA--AAUGG	::::: ::::::.::::.:	CCAUUCGUGAGCUGCAUCUCA	Cleavage	bp	1		LeuTAG(464);Length:21bp	AT2TE22520|+|5573729|5578989|ATHILA2|LTR/Gypsy|5261	4.5	-1	1	21	2862	2882	CAAAUCCCACAGCUGUCACCA	: :: : .:.: :::::::::	UAGUAAAGGUUUUGGGAUUUG	Translation	bp	1
CysGCA(587);Length:21bp	AT5G36870.3	3.5	-1	1	21	4828	4848	GGGUCCAUAGCUCAGUGGUAG	.:.::::::::: :::..:	AGGCUACUGAGCUAGGGAUUC	Cleavage	cdna chromosome:TAIR10:5:14518008:14534029:1 gene:AT5G36870 gene_biotype:protein_coding transcript_biotype:protein_coding gene_symbol:CALS4 description:Callose synthase 4 [Source:UniProtKB/Swiss-Prot;Acc:Q9LTG5]	1		SerCGA(783),SerTGA(6);Length:19bp	AT1G63350.3	3.5	-1	1	19	838	856	AAUCCUGCUGUCGACGCCA	:::: :.::::::. ::::	UGGCUUUGACAGCGUGAUU	Cleavage	cdna chromosome:TAIR10:1:23494643:23497940:-1 gene:AT1G63350 gene_biotype:protein_coding transcript_biotype:protein_coding description:Disease resistance protein (CC-NBS-LRR class) family [Source:TAIR;Acc:AT1G63350]	1																								AlaAGC(162),AlaTGC(2120);Length:19bp	AT4TE18365|-|4297734|4306264|ATHILA4C|LTR/Gypsy|8533	4.5	-1	1	19	6029	6047	GGGGAUGUAGCUCAAAUGG	:::: ::::::.. :.:.:	CCAUAUGAGCUGUCUUCUC	Cleavage	bp	1		LeuTAG(464);Length:21bp	AT1TE47750|+|14493852|14498848|ATHILA2|LTR/Gypsy|5005	4.5	-1	1	21	2879	2899	CAAAUCCCACAGCUGUCACCA	: :: : .:.: :::::::::	UAGUAAAGGUUUUGGGAUUUG	Translation	bp	1
CysGCA(587);Length:21bp	AT5G36870.2	3.5	-1	1	21	4828	4848	GGGUCCAUAGCUCAGUGGUAG	.:.::::::::: :::..:	AGGCUACUGAGCUAGGGAUUC	Cleavage	cdna chromosome:TAIR10:5:14518008:14533930:1 gene:AT5G36870 gene_biotype:protein_coding transcript_biotype:protein_coding gene_symbol:CALS4 description:Callose synthase 4 [Source:UniProtKB/Swiss-Prot;Acc:Q9LTG5]	1		SerCGA(783),SerTGA(6);Length:19bp	AT1G63350.2	3.5	-1	1	19	841	859	AAUCCUGCUGUCGACGCCA	:::: :.::::::. ::::	UGGCUUUGACAGCGUGAUU	Cleavage	cdna chromosome:TAIR10:1:23494643:23497869:-1 gene:AT1G63350 gene_biotype:protein_coding transcript_biotype:protein_coding description:Disease resistance protein (CC-NBS-LRR class) family [Source:TAIR;Acc:AT1G63350]	1																								AlaAGC(162),AlaTGC(2120);Length:19bp	AT3TE64130|-|15854635|15855439|ATREP10D|RC/Helitron|805	4.5	-1	1	19	777	795	GGGGAUGUAGCUCAAAUGG	.:: ::::.:.::::..:	AUAUGUGAGUUGCAUCUUC	Cleavage	bp	1		LeuTAG(464);Length:21bp	AT4TE18060|-|4176306|4180902|ATHILA6A|LTR/Gypsy|4597	4.5	-1	1	21	3330	3350	CAAAUCCCACAGCUGUCACCA	: :: : .:.: :::::::::	UAGUAAAGGUUUUGGGAUUUG	Translation	bp	1
CysGCA(587);Length:21bp	AT5G36870.1	3.5	-1	1	21	4748	4768	GGGUCCAUAGCUCAGUGGUAG	.:.::::::::: :::..:	AGGCUACUGAGCUAGGGAUUC	Cleavage	cdna chromosome:TAIR10:5:14518316:14534060:1 gene:AT5G36870 gene_biotype:protein_coding transcript_biotype:protein_coding gene_symbol:CALS4 description:Callose synthase 4 [Source:UniProtKB/Swiss-Prot;Acc:Q9LTG5]	1		SerCGA(783),SerTGA(6);Length:19bp	AT3G51610.1	3.5	-1	1	19	150	168	AAUCCUGCUGUCGACGCCA	:::: ::...::::::::	UGGCUGCGGUGGCAGGAUU	Cleavage	cdna chromosome:TAIR10:3:19139478:19142125:-1 gene:AT3G51610 gene_biotype:protein_coding transcript_biotype:protein_coding description:ATP-dependent helicase/deoxyribonuclease subunit B [Source:UniProtKB/TrEMBL;Acc:Q8L776]	1																								AlaAGC(162),AlaTGC(2120);Length:19bp	AT2TE17805|-|4219023|4220768|VANDAL3|DNA/MuDR|1703	4.5	-1	1	19	1669	1687	GGGGAUGUAGCUCAAAUGG	:: :::::.:::::: :.	ACAGUUGAGUUACAUCACU	Cleavage	bp	1		LeuTAG(464);Length:21bp	AT5TE43815|-|12338677|12342939|ATHILA2|LTR/Gypsy|4263	4.5	-1	1	21	3535	3555	CAAAUCCCACAGCUGUCACCA	: :: : .:.: :::::::::	UAGUAAAGGUUUUGGGAUUUG	Translation	bp	1
CysGCA(587);Length:21bp	AT5G36870.4	3.5	-1	1	21	4899	4919	GGGUCCAUAGCUCAGUGGUAG	.:.::::::::: :::..:	AGGCUACUGAGCUAGGGAUUC	Cleavage	cdna chromosome:TAIR10:5:14518117:14533930:1 gene:AT5G36870 gene_biotype:protein_coding transcript_biotype:protein_coding gene_symbol:CALS4 description:Callose synthase 4 [Source:UniProtKB/Swiss-Prot;Acc:Q9LTG5]	1		SerCGA(835),SerTGA(16);Length:23bp	ATCG00280.1	3.5	-1	1	23	1346	1368	UUCGAAUCCUGCUGUCGACGCCA	::: ::.::::.:::::.:::	GGGCAGCGGCAGCGGGAUUUGAA	Cleavage	cdna chromosome:TAIR10:Pt:33720:35141:1 gene:ATCG00280 gene_biotype:protein_coding transcript_biotype:protein_coding gene_symbol:PSBC description:Photosystem II CP43 reaction center protein [Source:UniProtKB/TrEMBL;Acc:A0A1B1W4T4]	1																								AlaAGC(162),AlaTGC(2120);Length:19bp	AT4TE17240|-|3957022|3965575|ATHILA2|LTR/Gypsy|8554	4.5	-1	1	19	7062	7080	GGGGAUGUAGCUCAAAUGG	::::: ::::: :::.:.	CCAUUAGAGCUUCAUUCUA	Cleavage	bp	1		LeuTAG(464);Length:21bp	AT5TE43240|-|12124644|12128903|ATHILA2|LTR/Gypsy|4260	4.5	-1	1	21	1731	1751	CAAAUCCCACAGCUGUCACCA	: :: : .:.: :::::::::	UAGUAAAGGUUUUGGGAUUUG	Translation	bp	1
CysGCA(587);Length:21bp	AT4G01680.2	3.5	-1	1	21	1211	1231	GGGUCCAUAGCUCAGUGGUAG	::::: :: .:::::::.:	GAACCACAGAUUUAUGGACUC	Translation	cdna chromosome:TAIR10:4:716021:717415:-1 gene:AT4G01680 gene_biotype:protein_coding transcript_biotype:protein_coding gene_symbol:MYB55 description:Myb domain protein 55 [Source:UniProtKB/TrEMBL;Acc:Q9ZSI4]	1		SerCGA(835),SerTGA(16);Length:23bp	AT2G33240.5	3.5	-1	1	23	1056	1078	UUCGAAUCCUGCUGUCGACGCCA	: :.::::::.::.: :::.::.	UUGUGUCGACGGCGGUAUUUGAG	Cleavage	cdna chromosome:TAIR10:2:14086746:14093580:-1 gene:AT2G33240 gene_biotype:protein_coding transcript_biotype:protein_coding gene_symbol:XI-D description:Myosin-10 [Source:UniProtKB/Swiss-Prot;Acc:F4IVR7]	1																								AlaAGC(162),AlaTGC(2120);Length:19bp	AT4TE14295|-|3087019|3097887|ATHILA2|LTR/Gypsy|10857	4.5	-1	1	19	8606	8624	GGGGAUGUAGCUCAAAUGG	::::: ::::: :::..:	CCAUUAGAGCUUCAUUUCA	Cleavage	bp	1		LeuTAG(464);Length:21bp	AT3TE55025|-|13515867|13520088|ATHILA2|LTR/Gypsy|4220	4.5	-1	1	21	2019	2039	CAAAUCCCACAGCUGUCACCA	: :: : .:.: :::::::::	UAGUAAAGGUUUUGGGAUUUG	Translation	bp	1
CysGCA(587);Length:21bp	AT4G01680.3	3.5	-1	1	21	1233	1253	GGGUCCAUAGCUCAGUGGUAG	::::: :: .:::::::.:	GAACCACAGAUUUAUGGACUC	Translation	cdna chromosome:TAIR10:4:716004:717579:-1 gene:AT4G01680 gene_biotype:protein_coding transcript_biotype:protein_coding gene_symbol:MYB55 description:Myb domain protein 55 [Source:UniProtKB/TrEMBL;Acc:Q9ZSI4]	1		SerCGA(835),SerTGA(16);Length:23bp	AT2G33240.7	3.5	-1	1	23	2584	2606	UUCGAAUCCUGCUGUCGACGCCA	: :.::::::.::.: :::.::.	UUGUGUCGACGGCGGUAUUUGAG	Cleavage	cdna chromosome:TAIR10:2:14086942:14096914:-1 gene:AT2G33240 gene_biotype:protein_coding transcript_biotype:protein_coding gene_symbol:XI-D description:Myosin-10 [Source:UniProtKB/Swiss-Prot;Acc:F4IVR7]	1																								AlaAGC(162),AlaTGC(2120);Length:19bp	AT4TE23825|-|5683901|5697847|VANDAL2|DNA/MuDR|13958	4.5	-1	1	19	10394	10412	GGGGAUGUAGCUCAAAUGG	.:: ::::.:..:::.::	GUAUGUGAGUUGUAUCUCC	Cleavage	bp	1		LeuTAG(464);Length:21bp	AT1TE52110|-|15822576|15826633|ATHILA2|LTR/Gypsy|4058	4.5	-1	1	21	2824	2844	CAAAUCCCACAGCUGUCACCA	: :: : .:.: :::::::::	UAGUAAAGGUUUUGGGAUUUG	Translation	bp	1
CysGCA(587);Length:21bp	AT4G01680.1	3.5	-1	1	21	1363	1383	GGGUCCAUAGCUCAGUGGUAG	::::: :: .:::::::.:	GAACCACAGAUUUAUGGACUC	Translation	cdna chromosome:TAIR10:4:715970:717603:-1 gene:AT4G01680 gene_biotype:protein_coding transcript_biotype:protein_coding gene_symbol:MYB55 description:Myb domain protein 55 [Source:UniProtKB/TrEMBL;Acc:Q9ZSI4]	1		SerCGA(835),SerTGA(16);Length:23bp	AT2G33240.8	3.5	-1	1	23	2584	2606	UUCGAAUCCUGCUGUCGACGCCA	: :.::::::.::.: :::.::.	UUGUGUCGACGGCGGUAUUUGAG	Cleavage	cdna chromosome:TAIR10:2:14086942:14096914:-1 gene:AT2G33240 gene_biotype:protein_coding transcript_biotype:protein_coding gene_symbol:XI-D description:Myosin-10 [Source:UniProtKB/Swiss-Prot;Acc:F4IVR7]	1																								AlaAGC(162),AlaTGC(2120);Length:19bp	AT4TE09385|+|1943751|1955321|ATLANTYS1|LTR/Gypsy|11571	4.5	-1	1	19	11059	11077	GGGGAUGUAGCUCAAAUGG	..:: :::::..::.:::	AUGUUGGAGCUGUAUUCCC	Cleavage	bp	1		LeuTAG(464);Length:21bp	AT3TE55365|-|13628949|13632998|ATHILA6A|LTR/Gypsy|4050	4.5	-1	1	21	2016	2036	CAAAUCCCACAGCUGUCACCA	: :: : .:.: :::::::::	UAGUAAAGGUUUUGGGAUUUG	Translation	bp	1
CysGCA(587);Length:21bp	AT3G01990.11	3.5	-1	1	21	559	579	GGGUCCAUAGCUCAGUGGUAG	: :.::::: :::::::.:	UGAACGCUGAGAUAUGGACUC	Translation	cdna chromosome:TAIR10:3:330137:332297:1 gene:AT3G01990 gene_biotype:protein_coding transcript_biotype:protein_coding gene_symbol:ACR6 description:ACT domain repeat 6 [Source:UniProtKB/TrEMBL;Acc:A0A1I9LSD7]	2		SerCGA(835),SerTGA(16);Length:23bp	AT2G33240.1	3.5	-1	1	23	2584	2606	UUCGAAUCCUGCUGUCGACGCCA	: :.::::::.::.: :::.::.	UUGUGUCGACGGCGGUAUUUGAG	Cleavage	cdna chromosome:TAIR10:2:14086862:14096914:-1 gene:AT2G33240 gene_biotype:protein_coding transcript_biotype:protein_coding gene_symbol:XI-D description:Myosin-10 [Source:UniProtKB/Swiss-Prot;Acc:F4IVR7]	1																								AlaAGC(162),AlaTGC(2120);Length:19bp	AT3TE45790|-|11015566|11016018|HELITRONY2|RC/Helitron|453	4.5	-1	1	19	323	341	GGGGAUGUAGCUCAAAUGG	: :::: :.:::::::::	CAAUUUUUGUUACAUCCCC	Cleavage	bp	1		LeuTAG(464);Length:21bp	AT5TE41345|+|11424674|11428610|ATHILA2|LTR/Gypsy|3937	4.5	-1	1	21	2777	2797	CAAAUCCCACAGCUGUCACCA	: :: : .:.: :::::::::	UAGUAAAGGUUUUGGGAUUUG	Translation	bp	1
CysGCA(587);Length:21bp	AT4G31450.1	3.5	-1	1	21	1466	1486	GGGUCCAUAGCUCAGUGGUAG	::: .::::.:::::..:.	AAACCUUUGAGUUAUGGGUCU	Cleavage	cdna chromosome:TAIR10:4:15255576:15258882:-1 gene:AT4G31450 gene_biotype:protein_coding transcript_biotype:protein_coding description:AT4g31450/F3L17_20 [Source:UniProtKB/TrEMBL;Acc:Q944Q9]	1		SerCGA(835),SerTGA(16);Length:23bp	AT2G33240.4	3.5	-1	1	23	2584	2606	UUCGAAUCCUGCUGUCGACGCCA	: :.::::::.::.: :::.::.	UUGUGUCGACGGCGGUAUUUGAG	Cleavage	cdna chromosome:TAIR10:2:14086669:14096914:-1 gene:AT2G33240 gene_biotype:protein_coding transcript_biotype:protein_coding gene_symbol:XI-D description:Myosin-10 [Source:UniProtKB/Swiss-Prot;Acc:F4IVR7]	1																								AlaAGC(162),AlaTGC(2120);Length:19bp	AT3TE32700|-|7788347|7789324|ATREP6|RC/Helitron|978	4.5	-1	1	19	150	168	GGGGAUGUAGCUCAAAUGG	:. ::: .::::.::.:::	CUUUUUAGGCUAUAUUCCC	Cleavage	bp	1		LeuTAG(464);Length:21bp	AT4TE18755|+|4429976|4436782|ATHILA2|LTR/Gypsy|3833	4.5	-1	1	21	1332	1352	CAAAUCCCACAGCUGUCACCA	: :: : .:.: :::::::::	UAGUAAAGGUUUUGGGAUUUG	Translation	bp	1
CysGCA(587);Length:21bp	AT4G31450.2	3.5	-1	1	21	1471	1491	GGGUCCAUAGCUCAGUGGUAG	::: .::::.:::::..:.	AAACCUUUGAGUUAUGGGUCU	Cleavage	cdna chromosome:TAIR10:4:15255576:15258704:-1 gene:AT4G31450 gene_biotype:protein_coding transcript_biotype:protein_coding description:AT4g31450/F3L17_20 [Source:UniProtKB/TrEMBL;Acc:Q944Q9]	1		SerCGA(835),SerTGA(16);Length:23bp	AT2G33240.6	3.5	-1	1	23	2845	2867	UUCGAAUCCUGCUGUCGACGCCA	: :.::::::.::.: :::.::.	UUGUGUCGACGGCGGUAUUUGAG	Cleavage	cdna chromosome:TAIR10:2:14086878:14097175:-1 gene:AT2G33240 gene_biotype:protein_coding transcript_biotype:protein_coding gene_symbol:XI-D description:Myosin-10 [Source:UniProtKB/Swiss-Prot;Acc:F4IVR7]	1																								AlaAGC(162),AlaTGC(2120);Length:19bp	AT5TE45105|-|12766843|12768066|ATLANTYS1|LTR/Gypsy|1227	4.5	-1	1	19	710	728	GGGGAUGUAGCUCAAAUGG	:..:: :::::. ::.:::	CUGUUGGAGCUGGAUUCCC	Cleavage	bp	1		LeuTAG(464);Length:21bp	AT4TE14410|+|3125275|3129084|ATHILA2|LTR/Gypsy|3809	4.5	-1	1	21	1186	1206	CAAAUCCCACAGCUGUCACCA	: :: : .:.: :::::::::	UAGUAAAGGUUUUGGGAUUUG	Translation	bp	1
CysGCA(587);Length:21bp	AT3G01990.7	3.5	-1	1	21	482	502	GGGUCCAUAGCUCAGUGGUAG	: :.::::: :::::::.:	UGAACGCUGAGAUAUGGACUC	Translation	cdna chromosome:TAIR10:3:330099:333062:1 gene:AT3G01990 gene_biotype:protein_coding transcript_biotype:protein_coding gene_symbol:ACR6 description:ACT domain repeat 6 [Source:UniProtKB/TrEMBL;Acc:A0A1I9LSD7]	2		SerCGA(835),SerTGA(16);Length:23bp	AT2G33240.3	3.5	-1	1	23	2584	2606	UUCGAAUCCUGCUGUCGACGCCA	: :.::::::.::.: :::.::.	UUGUGUCGACGGCGGUAUUUGAG	Cleavage	cdna chromosome:TAIR10:2:14086584:14096914:-1 gene:AT2G33240 gene_biotype:protein_coding transcript_biotype:protein_coding gene_symbol:XI-D description:Myosin-10 [Source:UniProtKB/Swiss-Prot;Acc:F4IVR7]	1																								AlaAGC(162),AlaTGC(2120);Length:19bp	AT2TE52210|+|11991785|11993117|ATREP10D|RC/Helitron|1333	4.5	-1	1	19	671	689	GGGGAUGUAGCUCAAAUGG	: :::: ::.::.::.::.	CAAUUUUAGUUAUAUUCCU	Cleavage	bp	1		LeuTAG(464);Length:21bp	AT4TE17070|-|3903579|3907337|ATHILA2|LTR/Gypsy|3790	4.5	-1	1	21	1279	1299	CAAAUCCCACAGCUGUCACCA	: :: : .:.: :::::::::	UAGUAAAGGUUUUGGGAUUUG	Translation	bp	1
CysGCA(587);Length:21bp	AT3G01990.6	3.5	-1	1	21	482	502	GGGUCCAUAGCUCAGUGGUAG	: :.::::: :::::::.:	UGAACGCUGAGAUAUGGACUC	Translation	cdna chromosome:TAIR10:3:330099:333055:1 gene:AT3G01990 gene_biotype:protein_coding transcript_biotype:protein_coding gene_symbol:ACR6 description:ACT domain repeat 6 [Source:UniProtKB/TrEMBL;Acc:A0A1I9LSD7]	2		SerCGA(835),SerTGA(16);Length:23bp	AT2G33240.2	3.5	-1	1	23	3017	3039	UUCGAAUCCUGCUGUCGACGCCA	: :.::::::.::.: :::.::.	UUGUGUCGACGGCGGUAUUUGAG	Cleavage	cdna chromosome:TAIR10:2:14086584:14097285:-1 gene:AT2G33240 gene_biotype:protein_coding transcript_biotype:protein_coding gene_symbol:XI-D description:Myosin-10 [Source:UniProtKB/Swiss-Prot;Acc:F4IVR7]	1																								AlaAGC(162),AlaTGC(2120);Length:19bp	AT5TE46215|+|12996438|13012738|ATHILA6A|LTR/Gypsy|10994	4.5	-1	1	19	9001	9019	GGGGAUGUAGCUCAAAUGG	::::: ::::: :::....	CCAUUAGAGCUUCAUUUUU	Cleavage	bp	1		LeuTAG(464);Length:21bp	AT1TE51000|-|15445239|15448968|ATHILA2|LTR/Gypsy|3730	4.5	-1	1	21	1171	1191	CAAAUCCCACAGCUGUCACCA	: :: : .:.: :::::::::	UAGUAAAGGUUUUGGGAUUUG	Translation	bp	1
CysGCA(587);Length:21bp	AT3G01990.5	3.5	-1	1	21	482	502	GGGUCCAUAGCUCAGUGGUAG	: :.::::: :::::::.:	UGAACGCUGAGAUAUGGACUC	Translation	cdna chromosome:TAIR10:3:330099:333062:1 gene:AT3G01990 gene_biotype:protein_coding transcript_biotype:protein_coding gene_symbol:ACR6 description:ACT domain repeat 6 [Source:UniProtKB/TrEMBL;Acc:A0A1I9LSD7]	2		SerCGA(835),SerTGA(16);Length:23bp	AT4G15520.1	3.5	-1	1	23	78	100	UUCGAAUCCUGCUGUCGACGCCA	: :: :::..::.:::::.::.	CGACGACGAUGGCGGGAUUUGAG	Cleavage	cdna chromosome:TAIR10:4:8862744:8864646:1 gene:AT4G15520 gene_biotype:protein_coding transcript_biotype:protein_coding description:OBP33pep like protein [Source:UniProtKB/TrEMBL;Acc:Q8GYT1]	1																								AlaAGC(162),AlaTGC(2120);Length:19bp	AT1TE51155|-|15536120|15546208|ATHILA2|LTR/Gypsy|10080	4.5	-1	1	19	5143	5161	GGGGAUGUAGCUCAAAUGG	::::: ::::: :::: :.	CCAUUCGAGCUUCAUCACU	Cleavage	bp	1		LeuTAG(464);Length:21bp	AT5TE44205|-|12468919|12472568|ATHILA2|LTR/Gypsy|3650	4.5	-1	1	21	1106	1126	CAAAUCCCACAGCUGUCACCA	: :: : .:.: :::::::::	UAGUAAAGGUUUUGGGAUUUG	Translation	bp	1
CysGCA(587);Length:21bp	AT3G01990.4	3.5	-1	1	21	482	502	GGGUCCAUAGCUCAGUGGUAG	: :.::::: :::::::.:	UGAACGCUGAGAUAUGGACUC	Translation	cdna chromosome:TAIR10:3:330099:333062:1 gene:AT3G01990 gene_biotype:protein_coding transcript_biotype:protein_coding gene_symbol:ACR6 description:ACT domain repeat 6 [Source:UniProtKB/TrEMBL;Acc:A0A1I9LSD7]	2		SerGCT(133),SerGGA(479);Length:19bp	AT5G13710.2	3.5	-1	1	19	1042	1060	AAUCCCUCUCUUUCCGCCA	::.::::.::::: ::::	CGGUGGAAGGAGAGAGAUU	Cleavage	cdna chromosome:TAIR10:5:4423741:4426957:-1 gene:AT5G13710 gene_biotype:protein_coding transcript_biotype:protein_coding gene_symbol:SMT1 description:Cycloartenol-C-24-methyltransferase [Source:UniProtKB/Swiss-Prot;Acc:Q9LM02]	1																								AlaAGC(177),AlaTGC(2089);Length:25bp	AT4TE18365|-|4297734|4306264|ATHILA4C|LTR/Gypsy|8533	4.5	-1	1	25	6023	6047	GGGGAUGUAGCUCAAAUGGUAGAGC	::::: :::: ::::::.. :.:.:	GCUCUCCCAUAUGAGCUGUCUUCUC	Cleavage	bp	1		LeuTAG(464);Length:21bp	AT3TE50165|-|12047839|12051483|ATHILA2|LTR/Gypsy|3645	4.5	-1	1	21	1108	1128	CAAAUCCCACAGCUGUCACCA	: :: : .:.: :::::::::	UAGUAAAGGUUUUGGGAUUUG	Translation	bp	1
CysGCA(587);Length:21bp	AT3G01990.1	3.5	-1	1	21	559	579	GGGUCCAUAGCUCAGUGGUAG	: :.::::: :::::::.:	UGAACGCUGAGAUAUGGACUC	Translation	cdna chromosome:TAIR10:3:330137:333132:1 gene:AT3G01990 gene_biotype:protein_coding transcript_biotype:protein_coding gene_symbol:ACR6 description:ACT domain repeat 6 [Source:UniProtKB/TrEMBL;Acc:A0A1I9LSD7]	2		SerGCT(133),SerGGA(479);Length:19bp	AT5G13710.1	3.5	-1	1	19	1326	1344	AAUCCCUCUCUUUCCGCCA	::.::::.::::: ::::	CGGUGGAAGGAGAGAGAUU	Cleavage	cdna chromosome:TAIR10:5:4423555:4427324:-1 gene:AT5G13710 gene_biotype:protein_coding transcript_biotype:protein_coding gene_symbol:SMT1 description:Cycloartenol-C-24-methyltransferase [Source:UniProtKB/Swiss-Prot;Acc:Q9LM02]	1																								AlaAGC(177),AlaTGC(2089);Length:25bp	AT5TE41635|-|11517948|11520217|ATGP5|LTR/Gypsy|2270	4.5	-1	1	25	1737	1763	GGGGAUGUAGCUCA--AAUGGUAGAGC	: :::::::: ::::::.::::.:	UCACUACCAUUCGUGAGCUGCAUCUCA	Cleavage	bp	1		LeuTAG(464);Length:21bp	AT5TE44070|+|12432747|12436388|ATHILA2|LTR/Gypsy|3642	4.5	-1	1	21	1102	1122	CAAAUCCCACAGCUGUCACCA	: :: : .:.: :::::::::	UAGUAAAGGUUUUGGGAUUUG	Translation	bp	1
CysGCA(587);Length:21bp	AT3G01990.3	3.5	-1	1	21	482	502	GGGUCCAUAGCUCAGUGGUAG	: :.::::: :::::::.:	UGAACGCUGAGAUAUGGACUC	Translation	cdna chromosome:TAIR10:3:330099:333055:1 gene:AT3G01990 gene_biotype:protein_coding transcript_biotype:protein_coding gene_symbol:ACR6 description:ACT domain repeat 6 [Source:UniProtKB/TrEMBL;Acc:A0A1I9LSD7]	2		SerGCT(133),SerGGA(479);Length:19bp	AT4G37310.1	3.5	-1	1	19	868	886	AAUCCCUCUCUUUCCGCCA	::::::::::. .:::::	UGGCGGAAAGGCGGGGAUA	Cleavage	cdna chromosome:TAIR10:4:17555899:17559104:-1 gene:AT4G37310 gene_biotype:protein_coding transcript_biotype:protein_coding gene_symbol:CYP81H1 description:Cytochrome P450, family 81, subfamily H, polypeptide 1 [Source:UniProtKB/TrEMBL;Acc:Q9SW67]	1																								AlaAGC(177),AlaTGC(2089);Length:25bp	AT1TE16265|+|5025647|5025808|ATIS112A|DNA/Harbinger|162	4.5	-1	1	25	118	142	GGGGAUGUAGCUCAAAUGGUAGAGC	.::: .:.::::::.:..:::..	CUUCUUUCGUUUGAGUUGUAUCUUA	Cleavage	bp	1		LeuTAG(464);Length:21bp	AT1TE45200|-|13796499|13800080|ATHILA2|LTR/Gypsy|3582	4.5	-1	1	21	1084	1104	CAAAUCCCACAGCUGUCACCA	: :: : .:.: :::::::::	UAGUAAAGGUUUUGGGAUUUG	Translation	bp	1
CysGCA(587);Length:21bp	AT3G01990.2	3.5	-1	1	21	482	502	GGGUCCAUAGCUCAGUGGUAG	: :.::::: :::::::.:	UGAACGCUGAGAUAUGGACUC	Translation	cdna chromosome:TAIR10:3:330099:333062:1 gene:AT3G01990 gene_biotype:protein_coding transcript_biotype:protein_coding gene_symbol:ACR6 description:ACT domain repeat 6 [Source:UniProtKB/TrEMBL;Acc:A0A1I9LSD7]	2		SerGCT(133),SerGGA(479);Length:19bp	AT1G51980.1	3.5	-1	1	19	2268	2286	AAUCCCUCUCUUUCCGCCA	:::.:: :.:::::::::	UGGUGGUAGGAGAGGGAUG	Cleavage	cdna chromosome:TAIR10:1:19323055:19326918:-1 gene:AT1G51980 gene_biotype:protein_coding transcript_biotype:protein_coding description:Probable mitochondrial-processing peptidase subunit alpha-1, mitochondrial [Source:UniProtKB/Swiss-Prot;Acc:Q9ZU25]	1																								AlaAGC(177),AlaTGC(2089);Length:25bp	AT3TE35190|-|8393422|8394671|ATREP3|RC/Helitron|1250	4.5	-1	1	25	1133	1157	GGGGAUGUAGCUCAAAUGGUAGAGC	.:.: :::::::::.::: :. :.	AUUUUCCCAUUUGAGUUACUUUACU	Cleavage	bp	1		LeuTAG(464);Length:21bp	AT2TE20260|+|4933932|4937269|ATHILA2|LTR/Gypsy|3338	4.5	-1	1	21	855	875	CAAAUCCCACAGCUGUCACCA	: :: : .:.: :::::::::	UAGUAAAGGUUUUGGGAUUUG	Translation	bp	1
CysGCA(587);Length:21bp	AT3G01990.10	3.5	-1	1	21	559	579	GGGUCCAUAGCUCAGUGGUAG	: :.::::: :::::::.:	UGAACGCUGAGAUAUGGACUC	Translation	cdna chromosome:TAIR10:3:330137:333132:1 gene:AT3G01990 gene_biotype:protein_coding transcript_biotype:protein_coding gene_symbol:ACR6 description:ACT domain repeat 6 [Source:UniProtKB/TrEMBL;Acc:A0A1I9LSD7]	2		SerGCT(133),SerGGA(479);Length:19bp	AT5G03730.2	3.5	-1	1	19	347	365	AAUCCCUCUCUUUCCGCCA	::::::.::::. :::::	AGGCGGAGAGAGGCGGAUU	Cleavage	cdna chromosome:TAIR10:5:974360:979849:-1 gene:AT5G03730 gene_biotype:protein_coding transcript_biotype:protein_coding gene_symbol:CTR1 description:Serine/threonine-protein kinase CTR1 [Source:UniProtKB/Swiss-Prot;Acc:Q05609]	1																								AlaAGC(177),AlaTGC(2089);Length:25bp	AT4TE17240|-|3957022|3965575|ATHILA2|LTR/Gypsy|8554	4.5	-1	1	25	7056	7080	GGGGAUGUAGCUCAAAUGGUAGAGC	.::::::: ::::: :::.:.	GGAUUACCAUUAGAGCUUCAUUCUA	Cleavage	bp	1		LeuTAG(464);Length:21bp	AT1TE47780|+|14504549|14507555|ATHILA2|LTR/Gypsy|3040	4.5	-1	1	21	1172	1192	CAAAUCCCACAGCUGUCACCA	: :: : .:.: :::::::::	UAGUAAAGGUUUUGGGAUUUG	Translation	bp	1
CysGCA(587);Length:21bp	AT3G01990.9	3.5	-1	1	21	559	579	GGGUCCAUAGCUCAGUGGUAG	: :.::::: :::::::.:	UGAACGCUGAGAUAUGGACUC	Translation	cdna chromosome:TAIR10:3:330137:333132:1 gene:AT3G01990 gene_biotype:protein_coding transcript_biotype:protein_coding gene_symbol:ACR6 description:ACT domain repeat 6 [Source:UniProtKB/TrEMBL;Acc:A0A1I9LSD7]	2		SerGCT(133),SerGGA(479);Length:19bp	AT5G03730.1	3.5	-1	1	19	347	365	AAUCCCUCUCUUUCCGCCA	::::::.::::. :::::	AGGCGGAGAGAGGCGGAUU	Cleavage	cdna chromosome:TAIR10:5:974360:979849:-1 gene:AT5G03730 gene_biotype:protein_coding transcript_biotype:protein_coding gene_symbol:CTR1 description:Serine/threonine-protein kinase CTR1 [Source:UniProtKB/Swiss-Prot;Acc:Q05609]	1																								AlaAGC(177),AlaTGC(2089);Length:25bp	AT4TE14295|-|3087019|3097887|ATHILA2|LTR/Gypsy|10857	4.5	-1	1	25	8600	8624	GGGGAUGUAGCUCAAAUGGUAGAGC	.::::::: ::::: :::..:	GGAUUACCAUUAGAGCUUCAUUUCA	Cleavage	bp	1		LeuTAG(464);Length:21bp	AT5TE40195|+|11083548|11086024|ATHILA2|LTR/Gypsy|2477	4.5	-1	1	21	1110	1130	CAAAUCCCACAGCUGUCACCA	: :: : .:.: :::::::::	UAGUAAAGGUUUUGGGAUUUG	Translation	bp	1
CysGCA(587);Length:21bp	AT3G01990.8	3.5	-1	1	21	559	579	GGGUCCAUAGCUCAGUGGUAG	: :.::::: :::::::.:	UGAACGCUGAGAUAUGGACUC	Translation	cdna chromosome:TAIR10:3:330137:333132:1 gene:AT3G01990 gene_biotype:protein_coding transcript_biotype:protein_coding gene_symbol:ACR6 description:ACT domain repeat 6 [Source:UniProtKB/TrEMBL;Acc:A0A1I9LSD7]	2		SerGCT(133),SerGGA(479);Length:19bp	AT3G45780.1	3.5	-1	1	19	733	751	AAUCCCUCUCUUUCCGCCA	:::::.:.::: ::::::	CGGCGGGAGGAGUGGGAUU	Cleavage	cdna chromosome:TAIR10:3:16816721:16824210:1 gene:AT3G45780 gene_biotype:protein_coding transcript_biotype:protein_coding gene_symbol:PHOT1 description:RPT1 [Source:UniProtKB/TrEMBL;Acc:A0A178VFT4]	1																								AlaAGC(177),AlaTGC(2089);Length:25bp	AT1TE43865|-|13410459|13415145|TA11|LINE/L1|4153	4.5	-1	1	25	4080	4105	GGGGAUGUAGCUCAAA--UGGUAGAGC	:::: .::: ::::.::::.:::.:.	GCUC-GCCAGGUUUGGGCUAUAUCUCU	Cleavage	bp	1		LeuTAG(464);Length:21bp	AT3TE57355|+|13971806|13973813|ATHILA2|LTR/Gypsy|2008	4.5	-1	1	21	1072	1092	CAAAUCCCACAGCUGUCACCA	: :: : .:.: :::::::::	UAGUAAAGGUUUUGGGAUUUG	Translation	bp	1
CysGCA(587);Length:21bp	AT3G04340.1	3.5	-1	1	21	2482	2502	GGGUCCAUAGCUCAGUGGUAG	::. :: .:::::::::::	AGACUUCUUGGCUAUGGACCC	Cleavage	cdna chromosome:TAIR10:3:1146568:1153650:-1 gene:AT3G04340 gene_biotype:protein_coding transcript_biotype:protein_coding gene_symbol:FTSHI5 description:Probable inactive ATP-dependent zinc metalloprotease FTSHI 5, chloroplastic [Source:UniProtKB/Swiss-Prot;Acc:F4J3N2]	1		SerGCT(133),SerGGA(479);Length:19bp	AT3G45780.2	3.5	-1	1	19	735	753	AAUCCCUCUCUUUCCGCCA	:::::.:.::: ::::::	CGGCGGGAGGAGUGGGAUU	Cleavage	cdna chromosome:TAIR10:3:16818347:16824210:1 gene:AT3G45780 gene_biotype:protein_coding transcript_biotype:protein_coding gene_symbol:PHOT1 description:RPT1 [Source:UniProtKB/TrEMBL;Acc:A0A178VFT4]	1																								AlaAGC(177),AlaTGC(2089);Length:25bp	AT5TE46215|+|12996438|13012738|ATHILA6A|LTR/Gypsy|10994	4.5	-1	1	25	8995	9019	GGGGAUGUAGCUCAAAUGGUAGAGC	::::::: ::::: :::....	GGAGUACCAUUAGAGCUUCAUUUUU	Cleavage	bp	1		LeuTAG(464);Length:21bp	AT5TE41270|+|11404158|11406110|ATHILA2|LTR/Gypsy|1953	4.5	-1	1	21	788	808	CAAAUCCCACAGCUGUCACCA	: :: : .:.: :::::::::	UAGUAAAGGUUUUGGGAUUUG	Translation	bp	1
GlnTTG(2),ProAGG(145),ProCGG(4),ProTGG(150);Length:22bp	AT5G41590.1	3.5	-1	1	22	755	776	GGGCAUUUGGUCUAGUGGUAUG	:...:.::::.::::::..:	UUUGUUAUUAGAUCAAAUGUUC	Cleavage	cdna chromosome:TAIR10:5:16632086:16634012:-1 gene:AT5G41590 gene_biotype:protein_coding transcript_biotype:protein_coding description:Protein LURP-one-related 17 [Source:UniProtKB/Swiss-Prot;Acc:A0MFL4]	1		SerGCT(133),SerGGA(479);Length:19bp	AT2G27490.4	3.5	-1	1	19	572	590	AAUCCCUCUCUUUCCGCCA	:: .:::.::::: :::::	UGAUGGAGAGAGAUGGAUU	Cleavage	cdna chromosome:TAIR10:2:11748087:11749153:-1 gene:AT2G27490 gene_biotype:protein_coding transcript_biotype:protein_coding gene_symbol:COAE description:Dephospho-CoA kinase [Source:UniProtKB/Swiss-Prot;Acc:Q9ZQH0]	1																								AlaAGC(177),AlaTGC(2089);Length:25bp	AT5TE44570|+|12582824|12583708|ATCOPIA28|LTR/Copia|885	4.5	-1	1	25	187	211	GGGGAUGUAGCUCAAAUGGUAGAGC	::.:::: ::: :::::..:	AGCAAACUAUUUCAGCCACAUCUUC	Cleavage	bp	1		MetCAT(1102);Length:21bp	AT3TE36785|+|8772921|8773535|ATREP9|RC/Helitron|615	4.5	-1	1	21	22	42	CAAAUCCAAUAGUAGGUACCA	::::.::: ::::: ::::	CGGUAUCUAAUAUUGUAUUUU	Cleavage	bp	1
GlnTTG(2),ProAGG(145),ProCGG(4),ProTGG(150);Length:22bp	AT2G04515.1	3.5	-1	1	22	535	556	GGGCAUUUGGUCUAGUGGUAUG	:.::::::::.:.::: .:	UCAAUCACUAGACUAGAUGAUC	Cleavage	cdna chromosome:TAIR10:2:1573637:1574508:1 gene:AT2G04515 gene_biotype:protein_coding transcript_biotype:protein_coding description:Transmembrane protein [Source:UniProtKB/TrEMBL;Acc:Q5S4Y8]	1		SerGCT(133),SerGGA(479);Length:19bp	AT2G27490.3	3.5	-1	1	19	930	948	AAUCCCUCUCUUUCCGCCA	:: .:::.::::: :::::	UGAUGGAGAGAGAUGGAUU	Cleavage	cdna chromosome:TAIR10:2:11748087:11750488:-1 gene:AT2G27490 gene_biotype:protein_coding transcript_biotype:protein_coding gene_symbol:COAE description:Dephospho-CoA kinase [Source:UniProtKB/Swiss-Prot;Acc:Q9ZQH0]	1																								AlaAGC(177),AlaTGC(2089);Length:25bp	AT5TE36530|-|10034413|10037202|HELITRONY1C|RC/Helitron|1638	4.5	-1	1	25	951	975	GGGGAUGUAGCUCAAAUGGUAGAGC	:::.:: ::::::::::..	AUAAUACUAUAAGAGCUACAUCUUA	Cleavage	bp	1		MetCAT(1102);Length:21bp	AT1TE43820|+|13401676|13402670|ATHILA4|LTR/Gypsy|995	4.5	-1	1	21	500	520	CAAAUCCAAUAGUAGGUACCA	::::.::.. .::::::::	AGGUAUCUGUAGUUGGAUUUA	Translation	bp	1
GlnTTG(2),ProAGG(145),ProCGG(4),ProTGG(150);Length:22bp	AT2G43320.2	3.5	-1	1	22	703	724	GGGCAUUUGGUCUAGUGGUAUG	:.::.:::: ::.:::.::	UCCAUCAUUAGAACAGAUGUCC	Translation	cdna chromosome:TAIR10:2:17996743:17999657:-1 gene:AT2G43320 gene_biotype:protein_coding transcript_biotype:protein_coding description:At2g43320/T1O24.6 [Source:UniProtKB/TrEMBL;Acc:O22847]	1		SerGCT(133),SerGGA(479);Length:19bp	AT2G27490.1	3.5	-1	1	19	1024	1042	AAUCCCUCUCUUUCCGCCA	:: .:::.::::: :::::	UGAUGGAGAGAGAUGGAUU	Cleavage	cdna chromosome:TAIR10:2:11748015:11750488:-1 gene:AT2G27490 gene_biotype:protein_coding transcript_biotype:protein_coding gene_symbol:COAE description:Dephospho-CoA kinase [Source:UniProtKB/Swiss-Prot;Acc:Q9ZQH0]	1																								AlaAGC(177),AlaTGC(2089);Length:25bp	AT2TE25970|+|6373489|6377064|HELITRONY3|RC/Helitron|3576	4.5	-1	1	25	224	248	GGGGAUGUAGCUCAAAUGGUAGAGC	.:. ::.:: ::::::::::..	AUUUGACUAUAAGAGCUACAUCUUA	Cleavage	bp	1		MetCAT(1102);Length:21bp	AT3TE62235|+|15314815|15315966|ATHILA4B_LTR|LTR/Gypsy|1189	4.5	-1	1	21	714	734	CAAAUCCAAUAGUAGGUACCA	::::.::.. .::::::::	AGGUAUCUGUAGUUGGAUUUA	Translation	bp	1
GlnTTG(2),ProAGG(145),ProCGG(4),ProTGG(150);Length:22bp	AT2G43320.1	3.5	-1	1	22	1018	1039	GGGCAUUUGGUCUAGUGGUAUG	:.::.:::: ::.:::.::	UCCAUCAUUAGAACAGAUGUCC	Translation	cdna chromosome:TAIR10:2:17996650:18000027:-1 gene:AT2G43320 gene_biotype:protein_coding transcript_biotype:protein_coding description:At2g43320/T1O24.6 [Source:UniProtKB/TrEMBL;Acc:O22847]	1		SerGCT(133),SerGGA(479);Length:19bp	AT2G27490.2	3.5	-1	1	19	1038	1056	AAUCCCUCUCUUUCCGCCA	:: .:::.::::: :::::	UGAUGGAGAGAGAUGGAUU	Cleavage	cdna chromosome:TAIR10:2:11748015:11750488:-1 gene:AT2G27490 gene_biotype:protein_coding transcript_biotype:protein_coding gene_symbol:COAE description:Dephospho-CoA kinase [Source:UniProtKB/Swiss-Prot;Acc:Q9ZQH0]	1																								AlaAGC(2171);Length:24bp	AT3TE44790|-|10767986|10772559|TA11|LINE/L1|4572	4.5	-1	1	24	4002	4025	GGGGAUGUAGCUCAGAUGGUAGAG	:::::.::: :::::.. ::.::	GUCUACUAUCGGAGCUGUUUCUCC	Cleavage	bp	1		MetCAT(1102);Length:21bp	AT4TE15865|+|3516780|3517984|ATHILA4B_LTR|LTR/Gypsy|1205	4.5	-1	1	21	764	784	CAAAUCCAAUAGUAGGUACCA	::::.::.. .::::::::	AGGUAUCUGUAGUUGGAUUUA	Translation	bp	1
GlnTTG(2),ProAGG(145),ProCGG(4),ProTGG(150);Length:22bp	AT3G23770.1	3.5	-1	1	22	812	833	GGGCAUUUGGUCUAGUGGUAUG	:: :. ::::::::.::::.:	CAAUCUUCUAGACCAGAUGCUC	Cleavage	cdna chromosome:TAIR10:3:8565494:8567496:1 gene:AT3G23770 gene_biotype:protein_coding transcript_biotype:protein_coding description:Beta-1,3-glucanase [Source:UniProtKB/TrEMBL;Acc:Q9LK41]	1		SerGCT(133),SerGGA(479);Length:19bp	AT1G31420.3	3.5	-1	1	19	272	290	AAUCCCUCUCUUUCCGCCA	:: .:::::::: :::.::	UGUUGGAAAGAGUGGGGUU	Cleavage	cdna chromosome:TAIR10:1:11249618:11253915:1 gene:AT1G31420 gene_biotype:protein_coding transcript_biotype:protein_coding gene_symbol:FEI1 description:Leucine-rich repeat protein kinase family protein [Source:UniProtKB/TrEMBL;Acc:F4I9D5]	1																								AlaAGC(2171);Length:24bp	AT5TE41645|-|11520342|11521094|ATGP5|LTR/Gypsy|753	4.5	-1	1	24	223	247	GGGGAUGUAGCUCA-GAUGGUAGAG	: ::::.::: ::::::.::::.:	CACUACUAUCGUGAGCUGCAUCUCA	Cleavage	bp	1		MetCAT(1102);Length:21bp	AT3TE43180|+|10398064|10398408|ATCOPIA37|LTR/Copia|345	4.5	-1	1	21	162	182	CAAAUCCAAUAGUAGGUACCA	::: . .:..::::::.::::	UGGAGAUUGUUAUUGGGUUUG	Cleavage	bp	1
GlnTTG(2),ProAGG(145),ProCGG(4),ProTGG(150);Length:22bp	AT1G72270.1	3.5	-1	1	22	4233	4254	GGGCAUUUGGUCUAGUGGUAUG	.: ..:: :::::::::::...	UAAGUCAGUAGACCAAAUGUUU	Cleavage	cdna chromosome:TAIR10:1:27199623:27209096:-1 gene:AT1G72270 gene_biotype:protein_coding transcript_biotype:protein_coding description:CONTAINS InterPro DOMAIN/s: Ribosome 60S biogenesis N-terminal (InterPro:IPR021714); BEST Arabidopsis thaliana protein match is: unknown protein (TAIR:AT4G27010.1); Ha. [Source:TAIR;Acc:AT1G72270]	1		SerGCT(133),SerGGA(479);Length:19bp	AT5G60610.2	3.5	-1	1	19	1206	1224	AAUCCCUCUCUUUCCGCCA	::: .::::::::::::	AGGCCAGAAGAGAGGGAUU	Cleavage	cdna chromosome:TAIR10:5:24363933:24365565:1 gene:AT5G60610 gene_biotype:protein_coding transcript_biotype:protein_coding description:FBD-associated F-box protein At5g60610 [Source:UniProtKB/Swiss-Prot;Acc:Q9FF58]	1																								AlaAGC(2171);Length:24bp	AT4TE19290|+|4587669|4588455|ATHILA4A|LTR/Gypsy|787	4.5	-1	1	24	763	786	GGGGAUGUAGCUCAGAUGGUAGAG	.: ::.:::::::.::: :	UAAGGCAAUUUGAGCUAUAUCACA	Cleavage	bp	2		MetCAT(1102);Length:21bp	AT3TE43200|+|10400031|10400622|ATCOPIA37|LTR/Copia|592	4.5	-1	1	21	112	132	CAAAUCCAAUAGUAGGUACCA	::: . .:..::::::.::::	UGGCGAUUGUUAUUGGGUUUG	Cleavage	bp	1
GluTTC(796);Length:25bp	AT1G48460.2	3.5	-1	1	25	589	613	GUCCCUUUCGUCCAGUGGUUAGGAC	: .::.:.:::::::: .:.::::.	GGUCUGAUCACUGGACUGAGGGGAU	Cleavage	cdna chromosome:TAIR10:1:17911346:17913344:1 gene:AT1G48460 gene_biotype:protein_coding transcript_biotype:protein_coding description:At1g48460 [Source:UniProtKB/TrEMBL;Acc:Q5PNY9]	1		SerGCT(133),SerGGA(479);Length:19bp	AT5G60610.1	3.5	-1	1	19	1222	1240	AAUCCCUCUCUUUCCGCCA	::: .::::::::::::	AGGCCAGAAGAGAGGGAUU	Cleavage	cdna chromosome:TAIR10:5:24363591:24365615:1 gene:AT5G60610 gene_biotype:protein_coding transcript_biotype:protein_coding description:FBD-associated F-box protein At5g60610 [Source:UniProtKB/Swiss-Prot;Acc:Q9FF58]	1																								AlaAGC(2171);Length:24bp	AT4TE18270|+|4255322|4261201|ATHILA4A|LTR/Gypsy|4714	4.5	-1	1	24	928	951	GGGGAUGUAGCUCAGAUGGUAGAG	.:.: ::::.::: .::::::..	UUUUCCCAUUUGAUUUACAUCUUG	Translation	bp	2		MetCAT(1102);Length:21bp	AT4TE09225|+|1874028|1875724|ATCOPIA37|LTR/Copia|1107	4.5	-1	1	21	671	691	CAAAUCCAAUAGUAGGUACCA	::: . .:..::::::.::::	UGGAGAUUGUUAUUGGGUUUG	Cleavage	bp	1
GluTTC(796);Length:25bp	AT1G48460.1	3.5	-1	1	25	1267	1291	GUCCCUUUCGUCCAGUGGUUAGGAC	: .::.:.:::::::: .:.::::.	GGUCUGAUCACUGGACUGAGGGGAU	Cleavage	cdna chromosome:TAIR10:1:17910779:17913342:1 gene:AT1G48460 gene_biotype:protein_coding transcript_biotype:protein_coding description:At1g48460 [Source:UniProtKB/TrEMBL;Acc:Q5PNY9]	1		SerGCT(133),SerGGA(479);Length:19bp	AT2G07505.1	3.5	-1	1	19	6	24	AAUCCCUCUCUUUCCGCCA	:: . ::..::::::::::	UGAUAGAGGGAGAGGGAUU	Cleavage	cdna chromosome:TAIR10:2:3125671:3126173:1 gene:AT2G07505 gene_biotype:protein_coding transcript_biotype:protein_coding description:Zinc ion binding protein [Source:UniProtKB/TrEMBL;Acc:Q8RUZ6]	1																								AlaAGC(2171);Length:24bp	AT5TE45010|+|12720682|12728161|ATENSPM7|DNA/En-Spm|7510	4.5	-1	1	24	5243	5266	GGGGAUGUAGCUCAGAUGGUAGAG	::. :..:::::. :::.::.:.:	CUUCAUUAUCUGGUCUAUAUUCUC	Translation	bp	1		MetCAT(1102);Length:21bp	AT1TE55515|-|16791074|16791276|ATTIRX1D|DNA|203	4.5	-1	1	21	9	29	CAAAUCCAAUAGUAGGUACCA	: ::..:..: :::::::::	AGUUAUUUGUUUUUGGAUUUG	Translation	bp	1
GluTTC(796);Length:25bp	AT5G66335.1	3.5	-1	1	25	329	353	GUCCCUUUCGUCCAGUGGUUAGGAC	:.:::..::::.::.:::: :	AUAAUGACCGUUGGAUGAGAGGGUC	Cleavage	cdna chromosome:TAIR10:5:26501531:26501965:1 gene:AT5G66335 gene_biotype:protein_coding transcript_biotype:protein_coding description:Uncharacterized protein (Fragment) [Source:UniProtKB/TrEMBL;Acc:A0A1P8BB71]	1		SerGCT(133),SerGGA(479);Length:19bp	AT3G61220.2	3.5	-1	1	19	129	147	AAUCCCUCUCUUUCCGCCA	::: : ::: :::::::::	UGGAGCAAACAGAGGGAUU	Translation	cdna chromosome:TAIR10:3:22662953:22664356:1 gene:AT3G61220 gene_biotype:protein_coding transcript_biotype:protein_coding description:NAD(P)-binding Rossmann-fold superfamily protein [Source:UniProtKB/TrEMBL;Acc:A0A1I9LNT2]	1																								AlaAGC(2171);Length:24bp	AT4TE18365|-|4297734|4306264|ATHILA4C|LTR/Gypsy|8533	4.5	-1	1	24	6024	6047	GGGGAUGUAGCUCAGAUGGUAGAG	:::: :::: ::::::.. :.:.:	CUCUCCCAUAUGAGCUGUCUUCUC	Cleavage	bp	1		MetCAT(1102);Length:21bp	AT2TE21105|+|5148283|5153752|ATHILA0_I|LTR/Gypsy|3842	4.5	-1	1	21	3539	3559	CAAAUCCAAUAGUAGGUACCA	: :::::..::::: ::::	AGUUACCUGUUAUUGCAUUUU	Cleavage	bp	1
GluTTC(796);Length:25bp	AT3G15920.1	3.5	-1	1	25	3077	3101	GUCCCUUUCGUCCAGUGGUUAGGAC	: ::::::: :::::.:: :::	ACGCAAACCACUAGACGAGAGCGAC	Cleavage	cdna chromosome:TAIR10:3:5383595:5390219:-1 gene:AT3G15920 gene_biotype:protein_coding transcript_biotype:protein_coding gene_symbol:EREX description:PX domain-containing protein EREX [Source:UniProtKB/Swiss-Prot;Acc:Q9LSB9]	1		SerGCT(133),SerGGA(479);Length:19bp	AT3G61220.3	3.5	-1	1	19	277	295	AAUCCCUCUCUUUCCGCCA	::: : ::: :::::::::	UGGAGCAAACAGAGGGAUU	Translation	cdna chromosome:TAIR10:3:22662877:22664316:1 gene:AT3G61220 gene_biotype:protein_coding transcript_biotype:protein_coding description:NAD(P)-binding Rossmann-fold superfamily protein [Source:UniProtKB/TrEMBL;Acc:A0A1I9LNT2]	1																								AlaAGC(2171);Length:24bp	AT5TE39240|-|10790584|10790924|VANDAL8|DNA/MuDR|341	4.5	-1	1	24	157	180	GGGGAUGUAGCUCAGAUGGUAGAG	:.::::: : ::::::: :.:.:	AUUUACCAACCGAGCUACUUUCUC	Cleavage	bp	1		MetCAT(1102);Length:21bp	AT3TE54575|-|13378564|13384299|ATMU9|DNA/MuDR|3979	4.5	-1	1	21	772	793	CAAAUCCAAUAGUAG-GUACCA	::::. :::::. ::::::::	GGGUAUGCUACUGAUGGAUUUG	Cleavage	bp	1
GluTTC(796);Length:25bp	AT2G46790.2	3.5	-1	1	25	878	902	GUCCCUUUCGUCCAGUGGUUAGGAC	: ::.:: ::::.::::: :::	UGGCAAAUCAGUGGAUGAAAGAGAC	Cleavage	cdna chromosome:TAIR10:2:19232643:19235117:1 gene:AT2G46790 gene_biotype:protein_coding transcript_biotype:protein_coding gene_symbol:APRR9 description:Two-component response regulator-like APRR9 [Source:UniProtKB/Swiss-Prot;Acc:Q8L500]	1		SerGCT(133),SerGGA(479);Length:19bp	AT3G61220.1	3.5	-1	1	19	212	230	AAUCCCUCUCUUUCCGCCA	::: : ::: :::::::::	UGGAGCAAACAGAGGGAUU	Translation	cdna chromosome:TAIR10:3:22662849:22664493:1 gene:AT3G61220 gene_biotype:protein_coding transcript_biotype:protein_coding description:NAD(P)-binding Rossmann-fold superfamily protein [Source:UniProtKB/TrEMBL;Acc:A0A1I9LNT2]	1																								AlaAGC(2171);Length:24bp	AT3TE50905|+|12296104|12297531|ATHILA4A|LTR/Gypsy|1425	4.5	-1	1	24	1194	1217	GGGGAUGUAGCUCAGAUGGUAGAG	.:.: :::::::: .:::::...	UUUUCCCAUCUGAUUUACAUUUUG	Translation	bp	1		MetCAT(1102);Length:21bp	AT3TE41815|-|10043091|10043724|HELITRON2|RC/Helitron|634	4.5	-1	1	21	64	84	CAAAUCCAAUAGUAGGUACCA	: ::::.:..:.::: ::::	UCGUACUUGUUGUUGUAUUUU	Cleavage	bp	1
GluTTC(796);Length:25bp	AT2G46790.5	3.5	-1	1	25	959	983	GUCCCUUUCGUCCAGUGGUUAGGAC	: ::.:: ::::.::::: :::	UGGCAAAUCAGUGGAUGAAAGAGAC	Cleavage	cdna chromosome:TAIR10:2:19232649:19235112:1 gene:AT2G46790 gene_biotype:protein_coding transcript_biotype:protein_coding gene_symbol:APRR9 description:Two-component response regulator-like APRR9 [Source:UniProtKB/Swiss-Prot;Acc:Q8L500]	1		SerGCT(133),SerGGA(479);Length:19bp	AT1G07710.1	3.5	-1	1	19	13	31	AAUCCCUCUCUUUCCGCCA	:: : ::::::::: ::::	UGCCUGAAAGAGAGUGAUU	Cleavage	cdna chromosome:TAIR10:1:2386164:2388350:-1 gene:AT1G07710 gene_biotype:protein_coding transcript_biotype:protein_coding description:Ankyrin repeat family protein [Source:UniProtKB/TrEMBL;Acc:Q9LQP7]	1																								AlaAGC(2171);Length:24bp	AT3TE58745|+|14299842|14302007|ATHILA4A|LTR/Gypsy|2166	4.5	-1	1	24	1975	1998	GGGGAUGUAGCUCAGAUGGUAGAG	.:.: :::::::: .:::::...	UUUUCCCAUCUGAUUUACAUUUUG	Translation	bp	1		MetCAT(1102);Length:21bp	AT5TE50050|+|14040239|14040378|ATREP3|RC/Helitron|140	4.5	-1	1	21	39	59	CAAAUCCAAUAGUAGGUACCA	::..:..:::: ::::::	CUUUAUUUGUUAUUAGAUUUG	Cleavage	bp	1
GluTTC(796);Length:25bp	AT2G46790.1	3.5	-1	1	25	906	930	GUCCCUUUCGUCCAGUGGUUAGGAC	: ::.:: ::::.::::: :::	UGGCAAAUCAGUGGAUGAAAGAGAC	Cleavage	cdna chromosome:TAIR10:2:19232607:19235179:1 gene:AT2G46790 gene_biotype:protein_coding transcript_biotype:protein_coding gene_symbol:APRR9 description:Two-component response regulator-like APRR9 [Source:UniProtKB/Swiss-Prot;Acc:Q8L500]	1		SerGCT(135),SerGGA(546),UndetNNN(1);Length:24bp	AT1G29320.2	3.5	-1	1	24	200	223	GUUCGAAUCCCUCUCUUUCCGCCA	:::. :.:::::::::::: .::	UGGUCAAGAGAGAGGGAUUCCGAC	Cleavage	cdna chromosome:TAIR10:1:10255251:10258238:1 gene:AT1G29320 gene_biotype:protein_coding transcript_biotype:protein_coding description:Transducin/WD40 repeat-like superfamily protein [Source:TAIR;Acc:AT1G29320]	1																								AlaAGC(2171);Length:24bp	AT4TE18785|-|4442034|4444300|ATHILA4A|LTR/Gypsy|2267	4.5	-1	1	24	2241	2264	GGGGAUGUAGCUCAGAUGGUAGAG	.:.: .::::::: .::::::..	UUUUCUCAUCUGAUUUACAUCUUG	Translation	bp	1		MetCAT(1102);Length:21bp	AT3TE51140|+|12343945|12348316|ATENSPM11|DNA/En-Spm|3962	4.5	-1	1	21	2906	2926	CAAAUCCAAUAGUAGGUACCA	: ::..::.:.:::: ::::	GGAUAUUUAUUGUUGGUUUUG	Cleavage	bp	1
GluTTC(796);Length:25bp	AT2G46790.4	3.5	-1	1	25	993	1017	GUCCCUUUCGUCCAGUGGUUAGGAC	: ::.:: ::::.::::: :::	UGGCAAAUCAGUGGAUGAAAGAGAC	Cleavage	cdna chromosome:TAIR10:2:19232607:19235179:1 gene:AT2G46790 gene_biotype:protein_coding transcript_biotype:protein_coding gene_symbol:APRR9 description:Two-component response regulator-like APRR9 [Source:UniProtKB/Swiss-Prot;Acc:Q8L500]	1		SerGCT(135),SerGGA(546),UndetNNN(1);Length:24bp	AT1G29320.1	3.5	-1	1	24	201	224	GUUCGAAUCCCUCUCUUUCCGCCA	:::. :.:::::::::::: .::	UGGUCAAGAGAGAGGGAUUCCGAC	Cleavage	cdna chromosome:TAIR10:1:10255250:10258343:1 gene:AT1G29320 gene_biotype:protein_coding transcript_biotype:protein_coding description:Transducin/WD40 repeat-like superfamily protein [Source:TAIR;Acc:AT1G29320]	1																								AlaAGC(2171);Length:24bp	AT4TE21180|-|5102687|5103112|ATHILA5|LTR/Gypsy|426	4.5	-1	1	24	382	407	GGGGAUGUAGCUCAGA--UGGUAGAG	:: :.:: :::::::::::::...	AUCGAUCAACUCUGAGCUACAUCUUU	Cleavage	bp	1		MetCAT(1102);Length:21bp	AT2TE16150|-|3721519|3722140|ATHILA4A|LTR/Gypsy|622	4.5	-1	1	21	251	271	CAAAUCCAAUAGUAGGUACCA	:::.::.. .::::::::	AAGUAUCUGUAGUUGGAUUUA	Translation	bp	1
GluTTC(796);Length:25bp	AT2G46790.3	3.5	-1	1	25	906	930	GUCCCUUUCGUCCAGUGGUUAGGAC	: ::.:: ::::.::::: :::	UGGCAAAUCAGUGGAUGAAAGAGAC	Cleavage	cdna chromosome:TAIR10:2:19232607:19235179:1 gene:AT2G46790 gene_biotype:protein_coding transcript_biotype:protein_coding gene_symbol:APRR9 description:Two-component response regulator-like APRR9 [Source:UniProtKB/Swiss-Prot;Acc:Q8L500]	1		SerGCT(135),SerGGA(546),UndetNNN(1);Length:24bp	AT5G67320.1	3.5	-1	1	24	418	441	GUUCGAAUCCCUCUCUUUCCGCCA	: :::::::::::::: .:.:	AAGAGGAAAGAGAGGGAUAUGGAG	Cleavage	cdna chromosome:TAIR10:5:26857154:26861119:1 gene:AT5G67320 gene_biotype:protein_coding transcript_biotype:protein_coding gene_symbol:HOS15 description:HOS15 [Source:UniProtKB/TrEMBL;Acc:A0A178UQT7]	1																								AlaAGC(2171);Length:24bp	AT5TE36530|-|10034413|10037202|HELITRONY1C|RC/Helitron|1638	4.5	-1	1	24	952	975	GGGGAUGUAGCUCAGAUGGUAGAG	:::.:: ::::::::::..	UAAUACUAUAAGAGCUACAUCUUA	Cleavage	bp	1		MetCAT(1102);Length:21bp	AT5TE43750|-|12321865|12323074|ATHILA4B_LTR|LTR/Gypsy|1210	4.5	-1	1	21	729	749	CAAAUCCAAUAGUAGGUACCA	:::.::..:.:::::: :	AAGUAUCUGUUGUUGGAUCUA	Cleavage	bp	1
GluTTC(796);Length:25bp	AT3G02270.1	3.5	-1	1	25	1732	1756	GUCCCUUUCGUCCAGUGGUUAGGAC	: :..::: ::.:.:::::::	AGUAUCAUUACUCGAUGGAAGGGAC	Cleavage	cdna chromosome:TAIR10:3:448977:451007:-1 gene:AT3G02270 gene_biotype:protein_coding transcript_biotype:protein_coding description:Putative translation initiation factor EIF-2B epsilon subunit [Source:UniProtKB/TrEMBL;Acc:Q9SRU3]	1		SerGCT(135),SerGGA(546),UndetNNN(1);Length:24bp	AT5G54280.2	3.5	-1	1	24	794	817	GUUCGAAUCCCUCUCUUUCCGCCA	: ::::::::: :::::.:...	AAGAGGAAAGAGAAGGAUUUGGGU	Translation	cdna chromosome:TAIR10:5:22039389:22046358:-1 gene:AT5G54280 gene_biotype:protein_coding transcript_biotype:protein_coding gene_symbol:VIII-2 description:Myosin-2 [Source:UniProtKB/Swiss-Prot;Acc:F4K0A6]	1																								AlaAGC(2171);Length:24bp	AT2TE25970|+|6373489|6377064|HELITRONY3|RC/Helitron|3576	4.5	-1	1	24	225	248	GGGGAUGUAGCUCAGAUGGUAGAG	.:. ::.:: ::::::::::..	UUUGACUAUAAGAGCUACAUCUUA	Cleavage	bp	1		MetCAT(1102);Length:21bp	AT1TE40700|-|12506348|12508398|ATREP11|RC/Helitron|1700	4.5	-1	1	21	174	194	CAAAUCCAAUAGUAGGUACCA	::::::.::::: : :::	CUUUACCUAUUAUUGUACUUG	Cleavage	bp	1
GluTTC(796);Length:25bp	AT1G33410.1	3.5	-1	1	25	1041	1065	GUCCCUUUCGUCCAGUGGUUAGGAC	::::::::: ::..::::	GAAUAUACCACUGGAAGAGGGGGAA	Translation	cdna chromosome:TAIR10:1:12109561:12118861:-1 gene:AT1G33410 gene_biotype:protein_coding transcript_biotype:protein_coding gene_symbol:SAR1 description:SAR1 [Source:UniProtKB/TrEMBL;Acc:A0A178WF46]	1		SerGCT(135),SerGGA(546),UndetNNN(1);Length:24bp	AT2G07505.1	3.5	-1	1	24	6	29	GUUCGAAUCCCUCUCUUUCCGCCA	:: . ::..::::::::::: ::	UGAUAGAGGGAGAGGGAUUCCAAG	Cleavage	cdna chromosome:TAIR10:2:3125671:3126173:1 gene:AT2G07505 gene_biotype:protein_coding transcript_biotype:protein_coding description:Zinc ion binding protein [Source:UniProtKB/TrEMBL;Acc:Q8RUZ6]	1																								AlaAGC(2171);Length:24bp	AT5TE23285|-|6433631|6438777|ATCOPIA90|LTR/Copia|5147	4.5	-1	1	24	1346	1369	GGGGAUGUAGCUCAGAUGGUAGAG	:::: :: :.:.::.:::::	GGAUACCCUCCGGGUUAUAUCCCA	Cleavage	bp	1		MetCAT(1102);Length:21bp	AT5TE49100|+|13791006|13793988|ATENSPM5|DNA/En-Spm|2983	4.5	-1	1	21	2214	2234	CAAAUCCAAUAGUAGGUACCA	:::.::::::: :::::	CAAUACUUACUAUUUUAUUUG	Cleavage	bp	1
GluTTC(796);Length:25bp	AT1G33410.2	3.5	-1	1	25	1053	1077	GUCCCUUUCGUCCAGUGGUUAGGAC	::::::::: ::..::::	GAAUAUACCACUGGAAGAGGGGGAA	Translation	cdna chromosome:TAIR10:1:12109561:12118861:-1 gene:AT1G33410 gene_biotype:protein_coding transcript_biotype:protein_coding gene_symbol:SAR1 description:SAR1 [Source:UniProtKB/TrEMBL;Acc:A0A178WF46]	1		SerGCT(135),SerGGA(546),UndetNNN(1);Length:24bp	AT4G18520.1	3.5	-1	1	24	1841	1864	GUUCGAAUCCCUCUCUUUCCGCCA	.:::.. :::::::::.:::	GAAUGGAGGCAGAGGGAUUUGAAG	Cleavage	cdna chromosome:TAIR10:4:10215096:10217214:-1 gene:AT4G18520 gene_biotype:protein_coding transcript_biotype:protein_coding gene_symbol:PCMP-A2 description:Pentatricopeptide repeat-containing protein At4g18520, chloroplastic [Source:UniProtKB/Swiss-Prot;Acc:Q0WNP3]	1																								AlaAGC(2171);Length:24bp	AT1TE54480|-|16509815|16528903|ATHILA5|LTR/Gypsy|20175	4.5	-1	1	24	16786	16809	GGGGAUGUAGCUCAGAUGGUAGAG	:::.: : :.::::::: :::	GAGUACUACCCGGGCUACAUGCCC	Cleavage	bp	1		MetCAT(1102);Length:21bp	AT5TE40580|+|11218403|11222907|ATENSPM5|DNA/En-Spm|4536	4.5	-1	1	21	1902	1922	CAAAUCCAAUAGUAGGUACCA	:::.::::::: :::::	UAAUACUUACUAUUUUAUUUG	Cleavage	bp	1
GlyCCC(790);Length:22bp	AT5G50870.2	3.5	-1	1	22	371	392	GCGCAUCUGGUGUAGUGGUAUC	::::.:::::..::::::: :.	GAUAUCACUAUGCCAGAUGGGU	Cleavage	cdna chromosome:TAIR10:5:20699433:20701206:-1 gene:AT5G50870 gene_biotype:protein_coding transcript_biotype:protein_coding gene_symbol:UBC27 description:Ubiquitin-conjugating enzyme 27 [Source:UniProtKB/TrEMBL;Acc:F4KAG5]	1		SerGCT(135),SerGGA(546),UndetNNN(1);Length:24bp	AT4G01335.2	3.5	-1	1	24	195	219	GUUCGAAUCCCUC-UCUUUCCGCCA	:::::: ::::::::.::::	UACAUGAAAGACGAGGGAUUUGAAC	Cleavage	cdna chromosome:TAIR10:4:553332:554187:1 gene:AT4G01335 gene_biotype:protein_coding transcript_biotype:protein_coding description:FUNCTIONS IN: molecular_function unknown; INVOLVED IN: biological_process unknown; LOCATED IN: endomembrane system; BEST Arabidopsis thaliana protein match is: CHP-rich zinc finger protein-related (TAIR:AT4G01340.1); Ha. [Source:TAIR;Acc:AT4G01335]	1																								AlaAGC(2171);Length:24bp	AT4TE52320|+|11368906|11369421|ATLINE2|LINE/L1|516	4.5	-1	1	24	173	196	GGGGAUGUAGCUCAGAUGGUAGAG	:.:: .::::: .:::::.:	GAACAUCACUUGAGCCGCAUCCUC	Cleavage	bp	1		MetCAT(1102);Length:21bp	AT1TE52950|+|16080534|16089067|ATENSPM6|DNA/En-Spm|8534	4.5	-1	1	21	2547	2567	CAAAUCCAAUAGUAGGUACCA	:::.::::::: :::::	CAAUACUUACUAUUUUAUUUG	Cleavage	bp	1
GlyCCC(790);Length:22bp	AT5G50870.1	3.5	-1	1	22	391	412	GCGCAUCUGGUGUAGUGGUAUC	::::.:::::..::::::: :.	GAUAUCACUAUGCCAGAUGGGU	Cleavage	cdna chromosome:TAIR10:5:20699408:20701226:-1 gene:AT5G50870 gene_biotype:protein_coding transcript_biotype:protein_coding gene_symbol:UBC27 description:Ubiquitin-conjugating enzyme 27 [Source:UniProtKB/TrEMBL;Acc:F4KAG5]	1		SerGCT(135),SerGGA(546),UndetNNN(1);Length:24bp	AT4G01335.1	3.5	-1	1	24	272	296	GUUCGAAUCCCUC-UCUUUCCGCCA	:::::: ::::::::.::::	UACAUGAAAGACGAGGGAUUUGAAC	Cleavage	cdna chromosome:TAIR10:4:553332:554187:1 gene:AT4G01335 gene_biotype:protein_coding transcript_biotype:protein_coding description:FUNCTIONS IN: molecular_function unknown; INVOLVED IN: biological_process unknown; LOCATED IN: endomembrane system; BEST Arabidopsis thaliana protein match is: CHP-rich zinc finger protein-related (TAIR:AT4G01340.1); Ha. [Source:TAIR;Acc:AT4G01335]	1																								AlaAGC(2251);Length:21bp	AT5TE41645|-|11520342|11521094|ATGP5|LTR/Gypsy|753	4.5	-1	1	21	226	247	GGGGAUGUAGCUCA-GAUGGUA	:::.::: ::::::.::::.:	UACUAUCGUGAGCUGCAUCUCA	Cleavage	bp	1		MetCAT(1102);Length:21bp	AT1TE55320|-|16742379|16751122|ATENSPM6|DNA/En-Spm|8744	4.5	-1	1	21	2685	2705	CAAAUCCAAUAGUAGGUACCA	:::.::::::: :::::	CAAUACUUACUAUUUUAUUUG	Cleavage	bp	1
GlyCCC(790);Length:22bp	AT3G23060.2	3.5	-1	1	22	1250	1271	GCGCAUCUGGUGUAGUGGUAUC	:.:::.::::::::::: :: :	GGUACUACUACACCAGAAGCUC	Cleavage	cdna chromosome:TAIR10:3:8200636:8203335:1 gene:AT3G23060 gene_biotype:protein_coding transcript_biotype:protein_coding description:Probable E3 ubiquitin protein ligase DRIPH [Source:UniProtKB/Swiss-Prot;Acc:Q9LS86]	1		SerGCT(135),SerGGA(546),UndetNNN(1);Length:24bp	AT3G63080.1	3.5	-1	1	24	75	98	GUUCGAAUCCCUCUCUUUCCGCCA	: :. ::.:::::: ::::.::..	UAGUAGAGAGAGAGAGAUUUGAGU	Translation	cdna chromosome:TAIR10:3:23309737:23311397:1 gene:AT3G63080 gene_biotype:protein_coding transcript_biotype:protein_coding gene_symbol:GPX5 description:Probable glutathione peroxidase 5 [Source:UniProtKB/Swiss-Prot;Acc:Q9LYB4]	1																								AlaAGC(2251);Length:21bp	AT3TE44790|-|10767986|10772559|TA11|LINE/L1|4572	4.5	-1	1	21	4005	4025	GGGGAUGUAGCUCAGAUGGUA	:::.::: :::::.. ::.::	UACUAUCGGAGCUGUUUCUCC	Cleavage	bp	1		MetCAT(1102);Length:21bp	AT5TE40000|-|11001026|11018940|VANDAL5|DNA/MuDR|17915	4.5	-1	1	21	15890	15910	CAAAUCCAAUAGUAGGUACCA	::::::. :::::::::	GAAUACCUAUGCUUGGAUUUG	Translation	bp	1
GlyCCC(790);Length:22bp	AT3G23060.1	3.5	-1	1	22	1250	1271	GCGCAUCUGGUGUAGUGGUAUC	:.:::.::::::::::: :: :	GGUACUACUACACCAGAAGCUC	Cleavage	cdna chromosome:TAIR10:3:8200636:8203335:1 gene:AT3G23060 gene_biotype:protein_coding transcript_biotype:protein_coding description:Probable E3 ubiquitin protein ligase DRIPH [Source:UniProtKB/Swiss-Prot;Acc:Q9LS86]	1		SerGCT(135),SerGGA(546),UndetNNN(1);Length:24bp	AT1G44835.2	3.5	-1	1	24	342	365	GUUCGAAUCCCUCUCUUUCCGCCA	.::::: .:::::::: :::.	UCUUGGAAAAGGAGGGAUUAGAAU	Cleavage	cdna chromosome:TAIR10:1:16939801:16942523:1 gene:AT1G44835 gene_biotype:protein_coding transcript_biotype:protein_coding description:YbaK/aminoacyl-tRNA synthetase-associated domain-containing protein [Source:UniProtKB/TrEMBL;Acc:F4HPK3]	1																								AlaAGC(2251);Length:21bp	AT4TE19290|+|4587669|4588455|ATHILA4A|LTR/Gypsy|787	4.5	-1	1	21	766	786	GGGGAUGUAGCUCAGAUGGUA	.: ::.:::::::.::: :	GGCAAUUUGAGCUAUAUCACA	Cleavage	bp	2		MetCAT(1102);Length:21bp	AT5TE43545|-|12257796|12259171|ATGP10|LTR/Gypsy|1376	4.5	-1	1	21	720	740	CAAAUCCAAUAGUAGGUACCA	::...:. :.::::.::::	GUGUGUUUGGUGUUGGGUUUG	Cleavage	bp	1
GlyCCC(790);Length:22bp	AT3G59130.1	3.5	-1	1	22	167	188	GCGCAUCUGGUGUAGUGGUAUC	:::.:::.::::: :::::	AUUACUACUGCACCAUAUGCGA	Cleavage	cdna chromosome:TAIR10:3:21860986:21862807:-1 gene:AT3G59130 gene_biotype:protein_coding transcript_biotype:protein_coding description:Cysteine/Histidine-rich C1 domain family protein [Source:UniProtKB/TrEMBL;Acc:F4J868]	1		SerGCT(135),SerGGA(546),UndetNNN(1);Length:24bp	AT1G44835.1	3.5	-1	1	24	451	474	GUUCGAAUCCCUCUCUUUCCGCCA	.::::: .:::::::: :::.	UCUUGGAAAAGGAGGGAUUAGAAU	Cleavage	cdna chromosome:TAIR10:1:16939692:16942558:1 gene:AT1G44835 gene_biotype:protein_coding transcript_biotype:protein_coding description:YbaK/aminoacyl-tRNA synthetase-associated domain-containing protein [Source:UniProtKB/TrEMBL;Acc:F4HPK3]	1																								AlaAGC(2251);Length:21bp	AT5TE36530|-|10034413|10037202|HELITRONY1C|RC/Helitron|1638	4.5	-1	1	21	955	975	GGGGAUGUAGCUCAGAUGGUA	:::.:: ::::::::::..	UACUAUAAGAGCUACAUCUUA	Cleavage	bp	1		MetCAT(1102);Length:21bp	AT3TE57325|-|13964258|13965705|ATGP10|LTR/Gypsy|1448	4.5	-1	1	21	1004	1024	CAAAUCCAAUAGUAGGUACCA	::...:. :.::::.::::	GUGUGUUUGGUGUUGGGUUUG	Cleavage	bp	1
GlyCCC(790);Length:22bp	AT5G57970.2	3.5	-1	1	22	5	26	GCGCAUCUGGUGUAGUGGUAUC	:: ::::::: :..::.::.::	GAAACCACUAAAUUAGGUGUGC	Cleavage	cdna chromosome:TAIR10:5:23466788:23469015:1 gene:AT5G57970 gene_biotype:protein_coding transcript_biotype:protein_coding description:At5g57970 [Source:UniProtKB/TrEMBL;Acc:Q9FJL9]	1		SerGCT(135),SerGGA(546),UndetNNN(1);Length:24bp	AT2G28800.4	3.5	-1	1	24	1422	1445	GUUCGAAUCCCUCUCUUUCCGCCA	: : :::::::: ::::.:::.	AAGAGAAAAGAGAGAGAUUUGAAU	Translation	cdna chromosome:TAIR10:2:12356456:12359251:-1 gene:AT2G28800 gene_biotype:protein_coding transcript_biotype:protein_coding gene_symbol:ALB3 description:ALB3 [Source:UniProtKB/TrEMBL;Acc:A0A178VUV3]	1																								AlaAGC(2251);Length:21bp	AT4TE18270|+|4255322|4261201|ATHILA4A|LTR/Gypsy|4714	4.5	-1	1	21	931	951	GGGGAUGUAGCUCAGAUGGUA	: ::::.::: .::::::..	UCCCAUUUGAUUUACAUCUUG	Translation	bp	2		MetCAT(1102);Length:21bp	AT3TE45430|+|10930888|10932595|ATGP10|LTR/Gypsy|1708	4.5	-1	1	21	1048	1068	CAAAUCCAAUAGUAGGUACCA	::...:. :.::::.::::	GUGUGUUUGGUGUUGGGUUUG	Cleavage	bp	1
GlyCCC(790);Length:22bp	AT3G59120.2	3.5	-1	1	22	236	257	GCGCAUCUGGUGUAGUGGUAUC	:::.:::.::::: :::::	AUUACUACUGCACCAUAUGCGA	Cleavage	cdna chromosome:TAIR10:3:21858235:21860302:-1 gene:AT3G59120 gene_biotype:protein_coding transcript_biotype:protein_coding description:Cysteine/Histidine-rich C1 domain family protein [Source:UniProtKB/TrEMBL;Acc:Q9LYS4]	1		SerGCT(135),SerGGA(546),UndetNNN(1);Length:24bp	AT2G28800.3	3.5	-1	1	24	1517	1540	GUUCGAAUCCCUCUCUUUCCGCCA	: : :::::::: ::::.:::.	AAGAGAAAAGAGAGAGAUUUGAAU	Translation	cdna chromosome:TAIR10:2:12356364:12359252:-1 gene:AT2G28800 gene_biotype:protein_coding transcript_biotype:protein_coding gene_symbol:ALB3 description:ALB3 [Source:UniProtKB/TrEMBL;Acc:A0A178VUV3]	1																								AlaAGC(2251);Length:21bp	AT5TE23285|-|6433631|6438777|ATCOPIA90|LTR/Copia|5147	4.5	-1	1	21	1349	1369	GGGGAUGUAGCUCAGAUGGUA	:::: :: :.:.::.:::::	UACCCUCCGGGUUAUAUCCCA	Cleavage	bp	1		MetCAT(1102);Length:21bp	AT3TE53975|-|13194552|13196981|ATGP1|LTR/Gypsy|2454	4.5	-1	1	21	2098	2118	CAAAUCCAAUAGUAGGUACCA	:::..: .: :::::::::	GAGUAUUUUUUCUUGGAUUUG	Translation	bp	1
GlyCCC(790);Length:22bp	AT3G59120.1	3.5	-1	1	22	209	230	GCGCAUCUGGUGUAGUGGUAUC	:::.:::.::::: :::::	AUUACUACUGCACCAUAUGCGA	Cleavage	cdna chromosome:TAIR10:3:21857876:21860275:-1 gene:AT3G59120 gene_biotype:protein_coding transcript_biotype:protein_coding description:Cysteine/Histidine-rich C1 domain family protein [Source:UniProtKB/TrEMBL;Acc:Q9LYS4]	1		SerGCT(135),SerGGA(546),UndetNNN(1);Length:24bp	AT2G28800.1	3.5	-1	1	24	1829	1852	GUUCGAAUCCCUCUCUUUCCGCCA	: : :::::::: ::::.:::.	AAGAGAAAAGAGAGAGAUUUGAAU	Translation	cdna chromosome:TAIR10:2:12356321:12359568:-1 gene:AT2G28800 gene_biotype:protein_coding transcript_biotype:protein_coding gene_symbol:ALB3 description:ALB3 [Source:UniProtKB/TrEMBL;Acc:A0A178VUV3]	1																								AlaAGC(2251);Length:21bp	AT5TE45010|+|12720682|12728161|ATENSPM7|DNA/En-Spm|7510	4.5	-1	1	21	5246	5266	GGGGAUGUAGCUCAGAUGGUA	:..:::::. :::.::.:.:	CAUUAUCUGGUCUAUAUUCUC	Translation	bp	1		MetCAT(1102);Length:21bp	AT1TE51125|-|15530425|15532919|ATGP10|LTR/Gypsy|2495	4.5	-1	1	21	815	835	CAAAUCCAAUAGUAGGUACCA	::...:. :.::::.::::	GUGUGUUUGGUGUUGGGUUUG	Cleavage	bp	1
GlyCCC(790);Length:22bp	AT3G46100.1	3.5	-1	1	22	718	739	GCGCAUCUGGUGUAGUGGUAUC	:. :.::::.:..::::::.:	GGAAUCACUGCGUCAGAUGUGG	Cleavage	cdna chromosome:TAIR10:3:16928158:16931053:-1 gene:AT3G46100 gene_biotype:protein_coding transcript_biotype:protein_coding gene_symbol:ATHRS1 description:Histidine--tRNA ligase, chloroplastic/mitochondrial [Source:UniProtKB/Swiss-Prot;Acc:O82413]	1		SerGCT(135),SerGGA(546),UndetNNN(1);Length:24bp	AT1G48260.1	3.5	-1	1	24	342	365	GUUCGAAUCCCUCUCUUUCCGCCA	::::::: :::::::::	UCAGAUUAAGAGAGAGAUUCGAAC	Translation	cdna chromosome:TAIR10:1:17813886:17817406:-1 gene:AT1G48260 gene_biotype:protein_coding transcript_biotype:protein_coding gene_symbol:CIPK17 description:CBL-interacting serine/threonine-protein kinase 17 [Source:UniProtKB/Swiss-Prot;Acc:Q94C40]	1																								AlaAGC(2251);Length:21bp	AT5TE39240|-|10790584|10790924|VANDAL8|DNA/MuDR|341	4.5	-1	1	21	160	180	GGGGAUGUAGCUCAGAUGGUA	::::: : ::::::: :.:.:	UACCAACCGAGCUACUUUCUC	Cleavage	bp	1		MetCAT(1102);Length:21bp	AT3TE57095|+|13895200|13897812|ATGP10|LTR/Gypsy|2613	4.5	-1	1	21	53	73	CAAAUCCAAUAGUAGGUACCA	::...:. :.::::.::::	GCGUGUUUGGUGUUGGGUUUG	Cleavage	bp	1
GlyCCC(790);Length:22bp	AT5G20490.1	3.5	-1	1	22	1868	1889	GCGCAUCUGGUGUAGUGGUAUC	.:::::.:.::::::.:.	AACCUCACUAUAUCAGAUGUGU	Cleavage	cdna chromosome:TAIR10:5:6927064:6936543:-1 gene:AT5G20490 gene_biotype:protein_coding transcript_biotype:protein_coding gene_symbol:XI-K description:Myosin-17 [Source:UniProtKB/Swiss-Prot;Acc:F4K5J1]	1		SerGCT(135),SerGGA(546),UndetNNN(1);Length:24bp	AT1G48260.5	3.5	-1	1	24	377	400	GUUCGAAUCCCUCUCUUUCCGCCA	::::::: :::::::::	UCAGAUUAAGAGAGAGAUUCGAAC	Translation	cdna chromosome:TAIR10:1:17813964:17817441:-1 gene:AT1G48260 gene_biotype:protein_coding transcript_biotype:protein_coding gene_symbol:CIPK17 description:CBL-interacting serine/threonine-protein kinase 17 [Source:UniProtKB/Swiss-Prot;Acc:Q94C40]	1																								AlaAGC(2251);Length:21bp	AT4TE21180|-|5102687|5103112|ATHILA5|LTR/Gypsy|426	4.5	-1	1	21	385	407	GGGGAUGUAGCUCAGA--UGGUA	:.:: :::::::::::::...	GAUCAACUCUGAGCUACAUCUUU	Cleavage	bp	1		MetCAT(1102);Length:21bp	AT4TE14555|+|3185986|3188829|ATGP10|LTR/Gypsy|2850	4.5	-1	1	21	55	75	CAAAUCCAAUAGUAGGUACCA	::...:. :.::::.::::	GUGUGUUUGGUGUUGGGUUUG	Cleavage	bp	1
GlyCCC(790);Length:22bp	AT1G08730.1	3.5	-1	1	22	1895	1916	GCGCAUCUGGUGUAGUGGUAUC	.::.::::.::::::.:.	AGCCUCAUUACAUCAGAUGUGU	Cleavage	cdna chromosome:TAIR10:1:2779963:2788447:1 gene:AT1G08730 gene_biotype:protein_coding transcript_biotype:protein_coding gene_symbol:XI-C description:Myosin-9 [Source:UniProtKB/Swiss-Prot;Acc:F4HXP9]	1		SerGCT(135),SerGGA(546),UndetNNN(1);Length:24bp	AT1G48260.4	3.5	-1	1	24	377	400	GUUCGAAUCCCUCUCUUUCCGCCA	::::::: :::::::::	UCAGAUUAAGAGAGAGAUUCGAAC	Translation	cdna chromosome:TAIR10:1:17813964:17817441:-1 gene:AT1G48260 gene_biotype:protein_coding transcript_biotype:protein_coding gene_symbol:CIPK17 description:CBL-interacting serine/threonine-protein kinase 17 [Source:UniProtKB/Swiss-Prot;Acc:Q94C40]	1																								AlaAGC(2251);Length:21bp	AT1TE54480|-|16509815|16528903|ATHILA5|LTR/Gypsy|20175	4.5	-1	1	21	16789	16809	GGGGAUGUAGCUCAGAUGGUA	:::.: : :.::::::: :::	UACUACCCGGGCUACAUGCCC	Cleavage	bp	1		MetCAT(1102);Length:21bp	AT3TE52415|-|12734818|12737882|ATGP1|LTR/Gypsy|3065	4.5	-1	1	21	1177	1197	CAAAUCCAAUAGUAGGUACCA	:::..: .: :::::::::	AAGUAUUUUUUCUUGGAUUUG	Translation	bp	1
GlyCCC(790);Length:22bp	AT5G20490.3	3.5	-1	1	22	1889	1910	GCGCAUCUGGUGUAGUGGUAUC	.:::::.:.::::::.:.	AACCUCACUAUAUCAGAUGUGU	Cleavage	cdna chromosome:TAIR10:5:6926620:6936564:-1 gene:AT5G20490 gene_biotype:protein_coding transcript_biotype:protein_coding gene_symbol:XI-K description:Myosin-17 [Source:UniProtKB/Swiss-Prot;Acc:F4K5J1]	1		SerGCT(135),SerGGA(546),UndetNNN(1);Length:24bp	AT1G48260.2	3.5	-1	1	24	342	365	GUUCGAAUCCCUCUCUUUCCGCCA	::::::: :::::::::	UCAGAUUAAGAGAGAGAUUCGAAC	Translation	cdna chromosome:TAIR10:1:17813886:17817406:-1 gene:AT1G48260 gene_biotype:protein_coding transcript_biotype:protein_coding gene_symbol:CIPK17 description:CBL-interacting serine/threonine-protein kinase 17 [Source:UniProtKB/Swiss-Prot;Acc:Q94C40]	1																								AlaAGC(2251);Length:21bp	AT4TE52320|+|11368906|11369421|ATLINE2|LINE/L1|516	4.5	-1	1	21	176	196	GGGGAUGUAGCUCAGAUGGUA	:.:: .::::: .:::::.:	CAUCACUUGAGCCGCAUCCUC	Cleavage	bp	1		MetCAT(1102);Length:21bp	AT3TE61650|+|15161364|15168649|VANDAL20|DNA/MuDR|4723	4.5	-1	1	21	1317	1337	CAAAUCCAAUAGUAGGUACCA	: :.. :::::::::.:::	GGAUGUAUACUAUUGGGUUUU	Cleavage	bp	1
GlyCCC(790);Length:22bp	AT1G08730.2	3.5	-1	1	22	2396	2417	GCGCAUCUGGUGUAGUGGUAUC	.::.::::.::::::.:.	AGCCUCAUUACAUCAGAUGUGU	Cleavage	cdna chromosome:TAIR10:1:2779438:2788477:1 gene:AT1G08730 gene_biotype:protein_coding transcript_biotype:protein_coding gene_symbol:XI-C description:Myosin-9 [Source:UniProtKB/Swiss-Prot;Acc:F4HXP9]	1		SerGCT(135),SerGGA(546),UndetNNN(1);Length:24bp	AT3G48420.1	3.5	-1	1	24	466	489	GUUCGAAUCCCUCUCUUUCCGCCA	:::::::: ::::.:::.	ACUUUCAAAGAGAGAGAUUUGAAU	Translation	cdna chromosome:TAIR10:3:17929581:17931713:1 gene:AT3G48420 gene_biotype:protein_coding transcript_biotype:protein_coding gene_symbol:CBBY description:CBBY-like protein [Source:UniProtKB/Swiss-Prot;Acc:Q94K71]	1																								AlaAGC(2251);Length:21bp	AT3TE50905|+|12296104|12297531|ATHILA4A|LTR/Gypsy|1425	4.5	-1	1	21	1197	1217	GGGGAUGUAGCUCAGAUGGUA	: :::::::: .:::::...	UCCCAUCUGAUUUACAUUUUG	Translation	bp	1		MetCAT(1102);Length:21bp	AT3TE57165|+|13919444|13924434|ATGP10|LTR/Gypsy|4991	4.5	-1	1	21	4360	4380	CAAAUCCAAUAGUAGGUACCA	::...:. :.::::.::::	GUGUGUUUGGUGUUGGGUUUG	Cleavage	bp	1
GlyCCC(790);Length:22bp	AT5G20490.2	3.5	-1	1	22	2321	2342	GCGCAUCUGGUGUAGUGGUAUC	.:::::.:.::::::.:.	AACCUCACUAUAUCAGAUGUGU	Cleavage	cdna chromosome:TAIR10:5:6926516:6937830:-1 gene:AT5G20490 gene_biotype:protein_coding transcript_biotype:protein_coding gene_symbol:XI-K description:Myosin-17 [Source:UniProtKB/Swiss-Prot;Acc:F4K5J1]	1		SerGCT(135),SerGGA(546),UndetNNN(1);Length:24bp	AT2G40470.1	3.5	-1	1	24	491	514	GUUCGAAUCCCUCUCUUUCCGCCA	:::::.::: ::::.:::	CAAGAGAAAGGGAGAGAUUUGAAG	Translation	cdna chromosome:TAIR10:2:16902038:16904032:-1 gene:AT2G40470 gene_biotype:protein_coding transcript_biotype:protein_coding gene_symbol:LBD15 description:LOB domain-containing protein 15 [Source:UniProtKB/Swiss-Prot;Acc:Q8L5T5]	1																								AlaAGC(2251);Length:21bp	AT1TE54350|-|16475349|16476987|VANDAL3|DNA/MuDR|1596	4.5	-1	1	21	1539	1559	GGGGAUGUAGCUCAGAUGGUA	:.::::::.:::::: :	UUACGUCUGAGUUACAUCACG	Cleavage	bp	2		MetCAT(1102);Length:21bp	AT2TE21705|+|5331408|5337817|ATGP1|LTR/Gypsy|6412	4.5	-1	1	21	4480	4500	CAAAUCCAAUAGUAGGUACCA	:::..: .: :::::::::	GAGUAUUUUUUCUUGGAUUUG	Translation	bp	1
GlyCCC(790);Length:22bp	AT5G65620.2	3.5	-1	1	22	1053	1074	GCGCAUCUGGUGUAGUGGUAUC	:.::.:::::..::::: :	UGGAUCAUUACACUGGAUGCUC	Cleavage	cdna chromosome:TAIR10:5:26221829:26225784:1 gene:AT5G65620 gene_biotype:protein_coding transcript_biotype:protein_coding description:Zincin-like metalloproteases family protein [Source:TAIR;Acc:AT5G65620]	1		SerGCT(149),SerGGA(622),SerTGA(2),UndetNNN(5);Length:22bp	AT1G55370.2	3.5	-1	1	22	1974	1995	UCGAAUCCCUCUCUUUCCGCCA	:::.::.:::::: ::.::.::	UGGUGGGAAGAGAAGGGUUUGA	Cleavage	cdna chromosome:TAIR10:1:20673768:20676351:1 gene:AT1G55370 gene_biotype:protein_coding transcript_biotype:protein_coding gene_symbol:NDF5 description:NDF5 [Source:UniProtKB/TrEMBL;Acc:A0A178W3N4]	2																								AlaAGC(2251);Length:21bp	AT3TE58745|+|14299842|14302007|ATHILA4A|LTR/Gypsy|2166	4.5	-1	1	21	1978	1998	GGGGAUGUAGCUCAGAUGGUA	: :::::::: .:::::...	UCCCAUCUGAUUUACAUUUUG	Translation	bp	1		MetCAT(1102);Length:21bp	AT1TE52795|-|16012585|16019699|ATGP1|LTR/Gypsy|7154	4.5	-1	1	21	5292	5312	CAAAUCCAAUAGUAGGUACCA	:::..: .: :::::::::	GAGUAUUUUUUCUUGGAUUUG	Translation	bp	1
GlyCCC(790);Length:22bp	AT5G65620.1	3.5	-1	1	22	950	971	GCGCAUCUGGUGUAGUGGUAUC	:.::.:::::..::::: :	UGGAUCAUUACACUGGAUGCUC	Cleavage	cdna chromosome:TAIR10:5:26221932:26225903:1 gene:AT5G65620 gene_biotype:protein_coding transcript_biotype:protein_coding description:Zincin-like metalloproteases family protein [Source:TAIR;Acc:AT5G65620]	1		SerGCT(149),SerGGA(622),SerTGA(2),UndetNNN(5);Length:22bp	AT1G55370.2	3.5	-1	1	22	2213	2234	UCGAAUCCCUCUCUUUCCGCCA	.::.:::::: ::.::.::	UAAUGGGAAGAGAAGGGUUUGA	Cleavage	cdna chromosome:TAIR10:1:20673768:20676351:1 gene:AT1G55370 gene_biotype:protein_coding transcript_biotype:protein_coding gene_symbol:NDF5 description:NDF5 [Source:UniProtKB/TrEMBL;Acc:A0A178W3N4]	2																								AlaAGC(2251);Length:21bp	AT4TE18785|-|4442034|4444300|ATHILA4A|LTR/Gypsy|2267	4.5	-1	1	21	2244	2264	GGGGAUGUAGCUCAGAUGGUA	: .::::::: .::::::..	UCUCAUCUGAUUUACAUCUUG	Translation	bp	1		MetCAT(1102);Length:21bp	AT5TE46860|+|13170367|13180947|ATGP10|LTR/Gypsy|7354	4.5	-1	1	21	30	50	CAAAUCCAAUAGUAGGUACCA	::...:. :.::::.::::	GUGUGUUUGGUGUUGGGUUUG	Cleavage	bp	1
GlyCCC(790);Length:22bp	AT5G02880.1	3.5	-1	1	22	3898	3919	GCGCAUCUGGUGUAGUGGUAUC	: :::::..::::::.::	ACAUCAACUACGUCAGAUGUGC	Cleavage	cdna chromosome:TAIR10:5:661936:669124:1 gene:AT5G02880 gene_biotype:protein_coding transcript_biotype:protein_coding gene_symbol:UPL4 description:E3 ubiquitin-protein ligase UPL4 [Source:UniProtKB/Swiss-Prot;Acc:Q9LYZ7]	1		SerGCT(149),SerGGA(622),SerTGA(2),UndetNNN(5);Length:22bp	AT1G55370.1	3.5	-1	1	22	2050	2071	UCGAAUCCCUCUCUUUCCGCCA	:::.::.:::::: ::.::.::	UGGUGGGAAGAGAAGGGUUUGA	Cleavage	cdna chromosome:TAIR10:1:20673768:20676449:1 gene:AT1G55370 gene_biotype:protein_coding transcript_biotype:protein_coding gene_symbol:NDF5 description:NDF5 [Source:UniProtKB/TrEMBL;Acc:A0A178W3N4]	2																								AlaAGC(2251);Length:21bp	AT5TE43670|-|12297595|12300585|ATHILA4|LTR/Gypsy|2991	4.5	-1	1	21	2353	2374	GGGGAUGUAGC-UCAGAUGGUA	::: :::: ::::::::::.	ACCCAGCUGAUGCUACAUCCCU	Translation	bp	1		MetCAT(1102);Length:21bp	AT5TE33235|+|9181650|9189417|ATGP1|LTR/Gypsy|7770	4.5	-1	1	21	5939	5959	CAAAUCCAAUAGUAGGUACCA	:::..: .: :::::::::	GAGUAUUUUUUCUUGGAUUUG	Translation	bp	1
GlyCCC(790);Length:22bp	AT2G07795.1	3.5	-1	1	22	502	523	GCGCAUCUGGUGUAGUGGUAUC	::::: .:.: ::::::::	AUCACCACAGCGCGAGAUGCGC	Cleavage	cdna chromosome:TAIR10:2:3493226:3494382:1 gene:AT2G07795 gene_biotype:protein_coding transcript_biotype:protein_coding description:Transmembrane protein [Source:UniProtKB/TrEMBL;Acc:Q2V491]	1		SerGCT(149),SerGGA(622),SerTGA(2),UndetNNN(5);Length:22bp	AT1G55370.1	3.5	-1	1	22	2289	2310	UCGAAUCCCUCUCUUUCCGCCA	.::.:::::: ::.::.::	UAAUGGGAAGAGAAGGGUUUGA	Cleavage	cdna chromosome:TAIR10:1:20673768:20676449:1 gene:AT1G55370 gene_biotype:protein_coding transcript_biotype:protein_coding gene_symbol:NDF5 description:NDF5 [Source:UniProtKB/TrEMBL;Acc:A0A178W3N4]	2																								AlaAGC(2251);Length:21bp	AT5TE40010|-|11019344|11020538|HELITRONY1C|RC/Helitron|1195	4.5	-1	1	21	319	339	GGGGAUGUAGCUCAGAUGGUA	::.:: ::::::::::..	AACUAUAAGAGCUACAUCUUA	Cleavage	bp	1		MetCAT(1102);Length:21bp	AT5TE56030|-|15490820|15498653|ATGP1|LTR/Gypsy|7832	4.5	-1	1	21	5912	5932	CAAAUCCAAUAGUAGGUACCA	:::..: .: :::::::::	GAGUAUUUUUUCUUGGAUUUG	Translation	bp	1
GlyCCC(790);Length:22bp	AT5G02880.2	3.5	-1	1	22	3898	3919	GCGCAUCUGGUGUAGUGGUAUC	: :::::..::::::.::	ACAUCAACUACGUCAGAUGUGC	Cleavage	cdna chromosome:TAIR10:5:661936:669124:1 gene:AT5G02880 gene_biotype:protein_coding transcript_biotype:protein_coding gene_symbol:UPL4 description:E3 ubiquitin-protein ligase UPL4 [Source:UniProtKB/Swiss-Prot;Acc:Q9LYZ7]	1		SerGCT(149),SerGGA(622),SerTGA(2),UndetNNN(5);Length:22bp	AT2G25980.2	3.5	-1	1	22	104	125	UCGAAUCCCUCUCUUUCCGCCA	:::::::::.:::::: :: :	AGGCGGAAAGGGAGGGAAUCAA	Cleavage	cdna chromosome:TAIR10:2:11077438:11079968:-1 gene:AT2G25980 gene_biotype:protein_coding transcript_biotype:protein_coding gene_symbol:JAL20 description:Jacalin-related lectin 20 [Source:UniProtKB/Swiss-Prot;Acc:O80998]	1																								AlaAGC(2251);Length:21bp	AT2TE25970|+|6373489|6377064|HELITRONY3|RC/Helitron|3576	4.5	-1	1	21	228	248	GGGGAUGUAGCUCAGAUGGUA	::.:: ::::::::::..	GACUAUAAGAGCUACAUCUUA	Cleavage	bp	1		MetCAT(1102);Length:21bp	AT1TE45560|+|13883073|13890962|ATGP1|LTR/Gypsy|7888	4.5	-1	1	21	5957	5977	CAAAUCCAAUAGUAGGUACCA	:::..: .: :::::::::	GAGUAUUUUUUCUUGGAUUUG	Translation	bp	1
GlyGCC(1293);Length:23bp	AT1G60600.1	3.5	-1	1	23	531	553	GCACCAGUGGUCUAGUGGUAGAA	:.:::::::..:: ::::.	UGUAAUCACUAGAUUACCGGUGU	Cleavage	cdna chromosome:TAIR10:1:22324645:22327359:-1 gene:AT1G60600 gene_biotype:protein_coding transcript_biotype:protein_coding gene_symbol:ABC4 description:2-carboxy-1,4-naphthoquinone phytyltransferase, chloroplastic [Source:UniProtKB/Swiss-Prot;Acc:Q0WUA3]	1		SerGCT(149),SerGGA(622),SerTGA(2),UndetNNN(5);Length:22bp	AT2G25980.1	3.5	-1	1	22	121	142	UCGAAUCCCUCUCUUUCCGCCA	:::::::::.:::::: :: :	AGGCGGAAAGGGAGGGAAUCAA	Cleavage	cdna chromosome:TAIR10:2:11077438:11079968:-1 gene:AT2G25980 gene_biotype:protein_coding transcript_biotype:protein_coding gene_symbol:JAL20 description:Jacalin-related lectin 20 [Source:UniProtKB/Swiss-Prot;Acc:O80998]	1																								AlaAGC(2291);Length:22bp	AT5TE41645|-|11520342|11521094|ATGP5|LTR/Gypsy|753	4.5	-1	1	22	225	247	GGGGAUGUAGCUCA-GAUGGUAG	::::.::: ::::::.::::.:	CUACUAUCGUGAGCUGCAUCUCA	Cleavage	bp	1		MetCAT(1102);Length:21bp	AT3TE53170|-|12960374|12968466|ATGP1|LTR/Gypsy|8098	4.5	-1	1	21	6168	6188	CAAAUCCAAUAGUAGGUACCA	:::..: .: :::::::::	GAGUAUUUUUUCUUGGAUUUG	Translation	bp	1
GlyGCC(1293);Length:23bp	AT1G60600.2	3.5	-1	1	23	539	561	GCACCAGUGGUCUAGUGGUAGAA	:.:::::::..:: ::::.	UGUAAUCACUAGAUUACCGGUGU	Cleavage	cdna chromosome:TAIR10:1:22324437:22327359:-1 gene:AT1G60600 gene_biotype:protein_coding transcript_biotype:protein_coding gene_symbol:ABC4 description:2-carboxy-1,4-naphthoquinone phytyltransferase, chloroplastic [Source:UniProtKB/Swiss-Prot;Acc:Q0WUA3]	1		SerGCT(149),SerGGA(622),SerTGA(2),UndetNNN(5);Length:22bp	AT1G64770.1	3.5	-1	1	22	490	512	UCGAAUCCCUC-UCUUUCCGCCA	.::::::: :::::::::::	UACUGGAAAGACGAGGGAUUCGA	Translation	cdna chromosome:TAIR10:1:24057297:24059621:1 gene:AT1G64770 gene_biotype:protein_coding transcript_biotype:protein_coding gene_symbol:NDF2 description:NDH-dependent cyclic electron flow 1 [Source:UniProtKB/TrEMBL;Acc:F4I890]	1																								AlaAGC(2291);Length:22bp	AT3TE44790|-|10767986|10772559|TA11|LINE/L1|4572	4.5	-1	1	22	4004	4025	GGGGAUGUAGCUCAGAUGGUAG	::::.::: :::::.. ::.::	CUACUAUCGGAGCUGUUUCUCC	Cleavage	bp	1		MetCAT(1102);Length:21bp	AT3TE52805|+|12853595|12861862|ATGP1|LTR/Gypsy|8268	4.5	-1	1	21	6340	6360	CAAAUCCAAUAGUAGGUACCA	:::..: .: :::::::::	GAGUAUUUUUUCUUGGAUUUG	Translation	bp	1
GlyGCC(2031);Length:24bp	AT1G60600.1	3.5	-1	1	24	530	553	GCACCAGUGGUCUAGUGGUAGAAU	:: . :.:::::::..:: ::::.	AUGUAAUCACUAGAUUACCGGUGU	Cleavage	cdna chromosome:TAIR10:1:22324645:22327359:-1 gene:AT1G60600 gene_biotype:protein_coding transcript_biotype:protein_coding gene_symbol:ABC4 description:2-carboxy-1,4-naphthoquinone phytyltransferase, chloroplastic [Source:UniProtKB/Swiss-Prot;Acc:Q0WUA3]	1		SerGCT(149),SerGGA(622),SerTGA(2),UndetNNN(5);Length:22bp	AT1G64770.2	3.5	-1	1	22	348	370	UCGAAUCCCUC-UCUUUCCGCCA	.::::::: :::::::::::	UACUGGAAAGACGAGGGAUUCGA	Translation	cdna chromosome:TAIR10:1:24057439:24059236:1 gene:AT1G64770 gene_biotype:protein_coding transcript_biotype:protein_coding gene_symbol:NDF2 description:NDH-dependent cyclic electron flow 1 [Source:UniProtKB/TrEMBL;Acc:F4I890]	1																								AlaAGC(2291);Length:22bp	AT4TE19290|+|4587669|4588455|ATHILA4A|LTR/Gypsy|787	4.5	-1	1	22	765	786	GGGGAUGUAGCUCAGAUGGUAG	.: ::.:::::::.::: :	AGGCAAUUUGAGCUAUAUCACA	Cleavage	bp	2		MetCAT(1102);Length:21bp	AT2TE20415|+|4972376|4972927|HELITRONY1D|RC/Helitron|552	4.5	-1	1	21	444	464	CAAAUCCAAUAGUAGGUACCA	: :: ..:::::::: ::::	UUGUUUUUACUAUUGUAUUUU	Cleavage	bp	1
GlyGCC(2031);Length:24bp	AT1G60600.2	3.5	-1	1	24	538	561	GCACCAGUGGUCUAGUGGUAGAAU	:: . :.:::::::..:: ::::.	AUGUAAUCACUAGAUUACCGGUGU	Cleavage	cdna chromosome:TAIR10:1:22324437:22327359:-1 gene:AT1G60600 gene_biotype:protein_coding transcript_biotype:protein_coding gene_symbol:ABC4 description:2-carboxy-1,4-naphthoquinone phytyltransferase, chloroplastic [Source:UniProtKB/Swiss-Prot;Acc:Q0WUA3]	1		SerGCT(149),SerGGA(622),SerTGA(2),UndetNNN(5);Length:22bp	AT1G64770.3	3.5	-1	1	22	724	746	UCGAAUCCCUC-UCUUUCCGCCA	.::::::: :::::::::::	UACUGGAAAGACGAGGGAUUCGA	Translation	cdna chromosome:TAIR10:1:24057063:24059561:1 gene:AT1G64770 gene_biotype:protein_coding transcript_biotype:protein_coding gene_symbol:NDF2 description:NDH-dependent cyclic electron flow 1 [Source:UniProtKB/TrEMBL;Acc:F4I890]	1																								AlaAGC(2291);Length:22bp	AT4TE18270|+|4255322|4261201|ATHILA4A|LTR/Gypsy|4714	4.5	-1	1	22	930	951	GGGGAUGUAGCUCAGAUGGUAG	.: ::::.::: .::::::..	UUCCCAUUUGAUUUACAUCUUG	Translation	bp	2		MetCAT(494);Length:25bp	AT5TE44480|+|12559384|12559664|HELITRONY3|RC/Helitron|281	4.5	-1	1	25	18	42	GGUUCAAAUCCAAUAGUAGGUACCA	:::: :: ::::::: ::::.:.	CAGUACAUAAUAUUGGAAUUGAGCU	Cleavage	bp	1
GlyGCC(2122);Length:25bp	AT1G60600.1	3.5	-1	1	25	529	553	GCACCAGUGGUCUAGUGGUAGAAUA	:: . :.:::::::..:: ::::.	GAUGUAAUCACUAGAUUACCGGUGU	Cleavage	cdna chromosome:TAIR10:1:22324645:22327359:-1 gene:AT1G60600 gene_biotype:protein_coding transcript_biotype:protein_coding gene_symbol:ABC4 description:2-carboxy-1,4-naphthoquinone phytyltransferase, chloroplastic [Source:UniProtKB/Swiss-Prot;Acc:Q0WUA3]	1		SerGCT(149),SerGGA(622),SerTGA(2),UndetNNN(5);Length:22bp	AT2G07787.1	3.5	-1	1	22	58	79	UCGAAUCCCUCUCUUUCCGCCA	::..::::::::::.::	AAGGAGAGGGAGAGGGAUUUGA	Cleavage	cdna chromosome:TAIR10:2:3476873:3478704:1 gene:AT2G07787 gene_biotype:protein_coding transcript_biotype:protein_coding description:unknown protein; Ha. [Source:TAIR;Acc:AT2G07787]	1																								AlaAGC(2291);Length:22bp	AT5TE39240|-|10790584|10790924|VANDAL8|DNA/MuDR|341	4.5	-1	1	22	159	180	GGGGAUGUAGCUCAGAUGGUAG	.::::: : ::::::: :.:.:	UUACCAACCGAGCUACUUUCUC	Cleavage	bp	1		MetCAT(494);Length:25bp	AT5TE44240|+|12483636|12485669|ATENSPM6|DNA/En-Spm|2034	4.5	-1	1	25	216	240	GGUUCAAAUCCAAUAGUAGGUACCA	::::.:: :.:::::..:	AAGAAGAUACUGUUAGGUUUGAGUC	Translation	bp	2
GlyGCC(2122);Length:25bp	AT1G60600.2	3.5	-1	1	25	537	561	GCACCAGUGGUCUAGUGGUAGAAUA	:: . :.:::::::..:: ::::.	GAUGUAAUCACUAGAUUACCGGUGU	Cleavage	cdna chromosome:TAIR10:1:22324437:22327359:-1 gene:AT1G60600 gene_biotype:protein_coding transcript_biotype:protein_coding gene_symbol:ABC4 description:2-carboxy-1,4-naphthoquinone phytyltransferase, chloroplastic [Source:UniProtKB/Swiss-Prot;Acc:Q0WUA3]	1		SerGCT(149),SerGGA(622),SerTGA(2),UndetNNN(5);Length:22bp	AT5G67320.1	3.5	-1	1	22	418	439	UCGAAUCCCUCUCUUUCCGCCA	: :::::::::::::: .:.	AAGAGGAAAGAGAGGGAUAUGG	Cleavage	cdna chromosome:TAIR10:5:26857154:26861119:1 gene:AT5G67320 gene_biotype:protein_coding transcript_biotype:protein_coding gene_symbol:HOS15 description:HOS15 [Source:UniProtKB/TrEMBL;Acc:A0A178UQT7]	1																								AlaAGC(2291);Length:22bp	AT4TE21180|-|5102687|5103112|ATHILA5|LTR/Gypsy|426	4.5	-1	1	22	384	407	GGGGAUGUAGCUCAGA--UGGUAG	: :.:: :::::::::::::...	CGAUCAACUCUGAGCUACAUCUUU	Cleavage	bp	1		MetCAT(494);Length:25bp	AT3TE45430|+|10930888|10932595|ATGP10|LTR/Gypsy|1708	4.5	-1	1	25	1048	1072	GGUUCAAAUCCAAUAGUAGGUACCA	::...:. :.::::.::::::.	GUGUGUUUGGUGUUGGGUUUGAAUG	Cleavage	bp	1
GlyGCC(749);Length:21bp	AT1G60600.1	3.5	-1	1	21	533	553	GCACCAGUGGUCUAGUGGUAG	:.:::::::..:: ::::.	UAAUCACUAGAUUACCGGUGU	Cleavage	cdna chromosome:TAIR10:1:22324645:22327359:-1 gene:AT1G60600 gene_biotype:protein_coding transcript_biotype:protein_coding gene_symbol:ABC4 description:2-carboxy-1,4-naphthoquinone phytyltransferase, chloroplastic [Source:UniProtKB/Swiss-Prot;Acc:Q0WUA3]	1		SerGCT(149),SerGGA(622),SerTGA(2),UndetNNN(5);Length:22bp	AT1G03010.1	3.5	-1	1	22	329	350	UCGAAUCCCUCUCUUUCCGCCA	:::::::::::: ::::	CACAGGAAAGAGAGGGUUUCGU	Cleavage	cdna chromosome:TAIR10:1:693190:696504:1 gene:AT1G03010 gene_biotype:protein_coding transcript_biotype:protein_coding description:BTB/POZ domain-containing protein At1g03010 [Source:UniProtKB/Swiss-Prot;Acc:Q9SA69]	1																								AlaAGC(2291);Length:22bp	AT5TE36530|-|10034413|10037202|HELITRONY1C|RC/Helitron|1638	4.5	-1	1	22	954	975	GGGGAUGUAGCUCAGAUGGUAG	:::.:: ::::::::::..	AUACUAUAAGAGCUACAUCUUA	Cleavage	bp	1		MetCAT(494);Length:25bp	AT2TE22235|-|5483744|5490467|ATHILA7A|LTR/Gypsy|6763	4.5	-1	1	25	72	96	GGUUCAAAUCCAAUAGUAGGUACCA	::: :. :: ::::::::::: :..	UGGCAUAUAGUAUUGGAUUUGCAUU	Cleavage	bp	1
GlyGCC(749);Length:21bp	AT1G60600.2	3.5	-1	1	21	541	561	GCACCAGUGGUCUAGUGGUAG	:.:::::::..:: ::::.	UAAUCACUAGAUUACCGGUGU	Cleavage	cdna chromosome:TAIR10:1:22324437:22327359:-1 gene:AT1G60600 gene_biotype:protein_coding transcript_biotype:protein_coding gene_symbol:ABC4 description:2-carboxy-1,4-naphthoquinone phytyltransferase, chloroplastic [Source:UniProtKB/Swiss-Prot;Acc:Q0WUA3]	1		SerGCT(149),SerGGA(622),SerTGA(2),UndetNNN(5);Length:22bp	AT5G54280.2	3.5	-1	1	22	794	815	UCGAAUCCCUCUCUUUCCGCCA	: ::::::::: :::::.:.	AAGAGGAAAGAGAAGGAUUUGG	Cleavage	cdna chromosome:TAIR10:5:22039389:22046358:-1 gene:AT5G54280 gene_biotype:protein_coding transcript_biotype:protein_coding gene_symbol:VIII-2 description:Myosin-2 [Source:UniProtKB/Swiss-Prot;Acc:F4K0A6]	1																								AlaAGC(2291);Length:22bp	AT5TE23285|-|6433631|6438777|ATCOPIA90|LTR/Copia|5147	4.5	-1	1	22	1348	1369	GGGGAUGUAGCUCAGAUGGUAG	:::: :: :.:.::.:::::	AUACCCUCCGGGUUAUAUCCCA	Cleavage	bp	1		MetCAT(494);Length:25bp	AT2TE15590|+|3573424|3575224|ATHILA6A|LTR/Gypsy|1801	4.5	-1	1	25	1403	1427	GGUUCAAAUCCAAUAGUAGGUACCA	::.:.::::::::::: :..	AUUCACUUGCUAUUGGAUUUUAGUA	Cleavage	bp	1
GlyGCC(749);Length:21bp	AT1G70620.2	3.5	-1	1	21	2672	2692	GCACCAGUGGUCUAGUGGUAG	:..:. :::.::::::::.	GCAUUAUGAGAUCACUGGUGU	Cleavage	cdna chromosome:TAIR10:1:26626634:26631104:1 gene:AT1G70620 gene_biotype:protein_coding transcript_biotype:protein_coding description:Cyclin-like protein [Source:UniProtKB/TrEMBL;Acc:F4I6U7]	1		SerGCT(149),SerGGA(622),SerTGA(2),UndetNNN(5);Length:22bp	AT3G07190.1	3.5	-1	1	22	414	435	UCGAAUCCCUCUCUUUCCGCCA	.::.:::::.:::: :::.	AACUGGGAAGAGGGGGAAUCGG	Cleavage	cdna chromosome:TAIR10:3:2285777:2287592:-1 gene:AT3G07190 gene_biotype:protein_coding transcript_biotype:protein_coding description:At3g07190 [Source:UniProtKB/TrEMBL;Acc:Q9SFU9]	1																								AlaAGC(2291);Length:22bp	AT5TE45010|+|12720682|12728161|ATENSPM7|DNA/En-Spm|7510	4.5	-1	1	22	5245	5266	GGGGAUGUAGCUCAGAUGGUAG	:..:::::. :::.::.:.:	UCAUUAUCUGGUCUAUAUUCUC	Translation	bp	1		MetCAT(494);Length:25bp	AT3TE43180|+|10398064|10398408|ATCOPIA37|LTR/Copia|345	4.5	-1	1	25	162	186	GGUUCAAAUCCAAUAGUAGGUACCA	::: . .:..::::::.::::: :	UGGAGAUUGUUAUUGGGUUUGACCA	Cleavage	bp	1
GlyGCC(749);Length:21bp	AT1G70620.5	3.5	-1	1	21	3040	3060	GCACCAGUGGUCUAGUGGUAG	:..:. :::.::::::::.	GCAUUAUGAGAUCACUGGUGU	Cleavage	cdna chromosome:TAIR10:1:26626528:26631104:1 gene:AT1G70620 gene_biotype:protein_coding transcript_biotype:protein_coding description:Cyclin-like protein [Source:UniProtKB/TrEMBL;Acc:F4I6U7]	1		SerGCT(149),SerGGA(622),SerTGA(2),UndetNNN(5);Length:22bp	AT4G18520.1	3.5	-1	1	22	1841	1862	UCGAAUCCCUCUCUUUCCGCCA	.:::.. :::::::::.::	GAAUGGAGGCAGAGGGAUUUGA	Cleavage	cdna chromosome:TAIR10:4:10215096:10217214:-1 gene:AT4G18520 gene_biotype:protein_coding transcript_biotype:protein_coding gene_symbol:PCMP-A2 description:Pentatricopeptide repeat-containing protein At4g18520, chloroplastic [Source:UniProtKB/Swiss-Prot;Acc:Q0WNP3]	1																								AlaAGC(2291);Length:22bp	AT3TE50905|+|12296104|12297531|ATHILA4A|LTR/Gypsy|1425	4.5	-1	1	22	1196	1217	GGGGAUGUAGCUCAGAUGGUAG	.: :::::::: .:::::...	UUCCCAUCUGAUUUACAUUUUG	Translation	bp	1		MetCAT(494);Length:25bp	AT3TE43200|+|10400031|10400622|ATCOPIA37|LTR/Copia|592	4.5	-1	1	25	112	136	GGUUCAAAUCCAAUAGUAGGUACCA	::: . .:..::::::.::::: :	UGGCGAUUGUUAUUGGGUUUGACCA	Cleavage	bp	1
GlyGCC(749);Length:21bp	AT1G70620.7	3.5	-1	1	21	2959	2979	GCACCAGUGGUCUAGUGGUAG	:..:. :::.::::::::.	GCAUUAUGAGAUCACUGGUGU	Cleavage	cdna chromosome:TAIR10:1:26626558:26631104:1 gene:AT1G70620 gene_biotype:protein_coding transcript_biotype:protein_coding description:Cyclin-like protein [Source:UniProtKB/TrEMBL;Acc:F4I6U7]	1		SerGCT(149),SerGGA(622),SerTGA(2),UndetNNN(5);Length:22bp	AT2G42520.3	3.5	-1	1	22	761	782	UCGAAUCCCUCUCUUUCCGCCA	: :: .:::.::::::::.::	UUGCUUGAAGGGAGGGAUUUGA	Cleavage	cdna chromosome:TAIR10:2:17705198:17708993:1 gene:AT2G42520 gene_biotype:protein_coding transcript_biotype:protein_coding gene_symbol:RH37 description:DEAD-box ATP-dependent RNA helicase 37 [Source:UniProtKB/Swiss-Prot;Acc:Q84W89]	1																								AlaAGC(2291);Length:22bp	AT3TE58745|+|14299842|14302007|ATHILA4A|LTR/Gypsy|2166	4.5	-1	1	22	1977	1998	GGGGAUGUAGCUCAGAUGGUAG	.: :::::::: .:::::...	UUCCCAUCUGAUUUACAUUUUG	Translation	bp	1		MetCAT(494);Length:25bp	AT4TE09225|+|1874028|1875724|ATCOPIA37|LTR/Copia|1107	4.5	-1	1	25	671	695	GGUUCAAAUCCAAUAGUAGGUACCA	::: . .:..::::::.::::: :	UGGAGAUUGUUAUUGGGUUUGACCA	Cleavage	bp	1
GlyGCC(749);Length:21bp	AT1G70620.4	3.5	-1	1	21	3040	3060	GCACCAGUGGUCUAGUGGUAG	:..:. :::.::::::::.	GCAUUAUGAGAUCACUGGUGU	Cleavage	cdna chromosome:TAIR10:1:26626528:26631104:1 gene:AT1G70620 gene_biotype:protein_coding transcript_biotype:protein_coding description:Cyclin-like protein [Source:UniProtKB/TrEMBL;Acc:F4I6U7]	1		SerGCT(149),SerGGA(622),SerTGA(2),UndetNNN(5);Length:22bp	AT2G42520.1	3.5	-1	1	22	815	836	UCGAAUCCCUCUCUUUCCGCCA	: :: .:::.::::::::.::	UUGCUUGAAGGGAGGGAUUUGA	Cleavage	cdna chromosome:TAIR10:2:17704741:17709060:1 gene:AT2G42520 gene_biotype:protein_coding transcript_biotype:protein_coding gene_symbol:RH37 description:DEAD-box ATP-dependent RNA helicase 37 [Source:UniProtKB/Swiss-Prot;Acc:Q84W89]	1																								AlaAGC(2291);Length:22bp	AT4TE18785|-|4442034|4444300|ATHILA4A|LTR/Gypsy|2267	4.5	-1	1	22	2243	2264	GGGGAUGUAGCUCAGAUGGUAG	.: .::::::: .::::::..	UUCUCAUCUGAUUUACAUCUUG	Translation	bp	1		MetCAT(494);Length:25bp	AT3TE48345|+|11630658|11630850|BRODYAGA2|DNA/MuDR|193	4.5	-1	1	25	37	61	GGUUCAAAUCCAAUAGUAGGUACCA	::..::.: ::: :::::::..	AUUUAUUUAUUUUUGUAUUUGAAUU	Translation	bp	1
HisGTG(1042);Length:19bp	AT3G56860.8	3.5	-1	1	19	1873	1891	GUGGCUGUAGUUUAGUGGU	:..:::::..:.::::::	AUUACUAAGUUGCAGCCAA	Cleavage	cdna chromosome:TAIR10:3:21048727:21052320:-1 gene:AT3G56860 gene_biotype:protein_coding transcript_biotype:protein_coding gene_symbol:UBA2A description:UBP1-associated protein 2A [Source:UniProtKB/Swiss-Prot;Acc:Q9LES2]	1		SerGCT(149),SerGGA(622),SerTGA(2),UndetNNN(5);Length:22bp	AT2G42520.2	3.5	-1	1	22	986	1007	UCGAAUCCCUCUCUUUCCGCCA	: :: .:::.::::::::.::	UUGCUUGAAGGGAGGGAUUUGA	Cleavage	cdna chromosome:TAIR10:2:17704741:17709060:1 gene:AT2G42520 gene_biotype:protein_coding transcript_biotype:protein_coding gene_symbol:RH37 description:DEAD-box ATP-dependent RNA helicase 37 [Source:UniProtKB/Swiss-Prot;Acc:Q84W89]	1																								AlaAGC(2291);Length:22bp	AT1TE54480|-|16509815|16528903|ATHILA5|LTR/Gypsy|20175	4.5	-1	1	22	16788	16809	GGGGAUGUAGCUCAGAUGGUAG	:::.: : :.::::::: :::	GUACUACCCGGGCUACAUGCCC	Cleavage	bp	1		MetCAT(494);Length:25bp	AT5TE43220|-|12120179|12120645|ATENSPM3|DNA/En-Spm|467	4.5	-1	1	25	129	152	GGUUCAAAUCCAAUAGUAGGUACCA	:: :..::::: :::::::: .::.	UGUUGUCUACU-UUGGAUUUAGACU	Cleavage	bp	1
HisGTG(1042);Length:19bp	AT3G56860.11	3.5	-1	1	19	2313	2331	GUGGCUGUAGUUUAGUGGU	:..:::::..:.::::::	AUUACUAAGUUGCAGCCAA	Cleavage	cdna chromosome:TAIR10:3:21048850:21052286:-1 gene:AT3G56860 gene_biotype:protein_coding transcript_biotype:protein_coding gene_symbol:UBA2A description:UBP1-associated protein 2A [Source:UniProtKB/Swiss-Prot;Acc:Q9LES2]	1		SerGCT(149),SerGGA(622),SerTGA(2),UndetNNN(5);Length:22bp	AT5G23880.1	3.5	-1	1	22	640	661	UCGAAUCCCUCUCUUUCCGCCA	:::::::: ::: :::.::	CAUCGGAAAGAAAGGCAUUUGA	Translation	cdna chromosome:TAIR10:5:8052439:8058465:1 gene:AT5G23880 gene_biotype:protein_coding transcript_biotype:protein_coding gene_symbol:CPSF100 description:Cleavage and polyadenylation specificity factor subunit 2 [Source:UniProtKB/Swiss-Prot;Acc:Q9LKF9]	1																								AlaAGC(2291);Length:22bp	AT4TE18365|-|4297734|4306264|ATHILA4C|LTR/Gypsy|8533	4.5	-1	1	22	6026	6047	GGGGAUGUAGCUCAGAUGGUAG	:: :::: ::::::.. :.:.:	CUCCCAUAUGAGCUGUCUUCUC	Cleavage	bp	1		MetCAT(494);Length:25bp	AT3TE33115|+|7895510|7896042|TAG3N1|DNA/HAT|533	4.5	-1	1	25	184	208	GGUUCAAAUCCAAUAGUAGGUACCA	::.::. ::::::::: :::	UUAGACUUAUAAUUGGAUUUAAACA	Cleavage	bp	2
HisGTG(1042);Length:19bp	AT3G56860.2	3.5	-1	1	19	2313	2331	GUGGCUGUAGUUUAGUGGU	:..:::::..:.::::::	AUUACUAAGUUGCAGCCAA	Cleavage	cdna chromosome:TAIR10:3:21048818:21052286:-1 gene:AT3G56860 gene_biotype:protein_coding transcript_biotype:protein_coding gene_symbol:UBA2A description:UBP1-associated protein 2A [Source:UniProtKB/Swiss-Prot;Acc:Q9LES2]	1		SerGCT(149),SerGGA(622),SerTGA(2),UndetNNN(5);Length:22bp	AT1G64720.1	3.5	-1	1	22	1258	1279	UCGAAUCCCUCUCUUUCCGCCA	::: :::::::.:::::	UUCAUGAAUGAGAGGGGUUCGA	Cleavage	cdna chromosome:TAIR10:1:24046553:24048822:-1 gene:AT1G64720 gene_biotype:protein_coding transcript_biotype:protein_coding gene_symbol:CP5 description:Polyketide cyclase/dehydrase and lipid transport superfamily protein [Source:UniProtKB/TrEMBL;Acc:Q9XIR9]	1																								AlaAGC(2291);Length:22bp	AT4TE52320|+|11368906|11369421|ATLINE2|LINE/L1|516	4.5	-1	1	22	175	196	GGGGAUGUAGCUCAGAUGGUAG	:.:: .::::: .:::::.:	ACAUCACUUGAGCCGCAUCCUC	Cleavage	bp	1		MetCAT(494);Length:25bp	AT3TE33115|+|7895510|7896042|TAG3N1|DNA/HAT|533	4.5	-1	1	25	245	269	GGUUCAAAUCCAAUAGUAGGUACCA	::.::. ::::::::: :::	UUAGACUUAUAAUUGGAUUUAAACA	Cleavage	bp	2
HisGTG(1042);Length:19bp	AT3G56860.7	3.5	-1	1	19	2347	2365	GUGGCUGUAGUUUAGUGGU	:..:::::..:.::::::	AUUACUAAGUUGCAGCCAA	Cleavage	cdna chromosome:TAIR10:3:21048727:21052320:-1 gene:AT3G56860 gene_biotype:protein_coding transcript_biotype:protein_coding gene_symbol:UBA2A description:UBP1-associated protein 2A [Source:UniProtKB/Swiss-Prot;Acc:Q9LES2]	1		SerGCT(149),SerGGA(622),SerTGA(2),UndetNNN(5);Length:22bp	AT4G04700.1	3.5	-1	1	22	332	353	UCGAAUCCCUCUCUUUCCGCCA	: :: .::::::: ::::::.	AGACGUGAAGAGAGAGAUUCGG	Cleavage	cdna chromosome:TAIR10:4:2385038:2388105:-1 gene:AT4G04700 gene_biotype:protein_coding transcript_biotype:protein_coding gene_symbol:CPK27 description:Calcium-dependent protein kinase 27 [Source:UniProtKB/Swiss-Prot;Acc:Q9ZSA4]	1																								AlaAGC(2291);Length:22bp	AT1TE54350|-|16475349|16476987|VANDAL3|DNA/MuDR|1596	4.5	-1	1	22	1538	1559	GGGGAUGUAGCUCAGAUGGUAG	:.::::::.:::::: :	GUUACGUCUGAGUUACAUCACG	Cleavage	bp	2		MetCAT(494);Length:25bp	AT2TE42540|-|9946395|9946514|DT1|DNA/Mariner|120	4.5	-1	1	25	44	68	GGUUCAAAUCCAAUAGUAGGUACCA	:..::::::::: :: :::..	AGUAAUUUACUAUUGGUUUAGAAUU	Cleavage	bp	1
