## Supplementary sheet 2 for "Transfer RNA-derived non-coding RNAs (tncRNAs): Uncovering hidden regulators of transcriptional regulatory circuits in plants" (part 3 of 3)

### Sheet: Supplementary sheet 2 (continued)
Supplementary sheet 2.1:Targets of conserved tncRNAs (tRF-5) by psRNAtarget tool at default parameters.															Supplementary sheet 2.2:Targets of conserved tncRNAs (tRF-3) by psRNAtarget tool at default parameters.															Supplementary sheet 2.3: Gene ontogy for the conserved tRF-5 targets.											Supplementary sheet 2.4: Gene ontogy for the conserved tRF-3 targets.											Supplementary sheet 2.5:Conserved tRF-5 targeting Transposable elements in Arabidopsis.															Supplementary sheet 2.6:Conserved tRF-3 targeting Transposable elements in Arabidopsis.
HisGTG(1042);Length:19bp	AT3G56860.6	3.5	-1	1	19	2347	2365	GUGGCUGUAGUUUAGUGGU	:..:::::..:.::::::	AUUACUAAGUUGCAGCCAA	Cleavage	cdna chromosome:TAIR10:3:21048727:21052320:-1 gene:AT3G56860 gene_biotype:protein_coding transcript_biotype:protein_coding gene_symbol:UBA2A description:UBP1-associated protein 2A [Source:UniProtKB/Swiss-Prot;Acc:Q9LES2]	1		SerGCT(160),SerGGA(587),UndetNNN(1);Length:23bp	AT1G64770.1	3.5	-1	1	23	490	513	UUCGAAUCCCUC-UCUUUCCGCCA	.::::::: :::::::::::.	UACUGGAAAGACGAGGGAUUCGAG	Cleavage	cdna chromosome:TAIR10:1:24057297:24059621:1 gene:AT1G64770 gene_biotype:protein_coding transcript_biotype:protein_coding gene_symbol:NDF2 description:NDH-dependent cyclic electron flow 1 [Source:UniProtKB/TrEMBL;Acc:F4I890]	1																								AlaAGC(2291);Length:22bp	AT2TE27670|-|6778862|6785573|ATLINE1_4|LINE/L1|6712	4.5	-1	1	22	3466	3486	GGGGAUGUAGCUCAGAUGGUAG	.::.. : ::::::::::.:::	UUAUUCU-UGAGCUACAUUCCC	Cleavage	bp	1		MetCAT(494);Length:25bp	AT2TE16310|-|3785520|3794054|ATENSPM7|DNA/En-Spm|8535	4.5	-1	1	25	7077	7101	GGUUCAAAUCCAAUAGUAGGUACCA	:.. :::::::::::::::	AAAUGUAAACUAUUGGAUUUGAAGA	Cleavage	bp	1
HisGTG(1042);Length:19bp	AT3G56860.10	3.5	-1	1	19	2504	2522	GUGGCUGUAGUUUAGUGGU	:..:::::..:.::::::	AUUACUAAGUUGCAGCCAA	Cleavage	cdna chromosome:TAIR10:3:21048745:21052286:-1 gene:AT3G56860 gene_biotype:protein_coding transcript_biotype:protein_coding gene_symbol:UBA2A description:UBP1-associated protein 2A [Source:UniProtKB/Swiss-Prot;Acc:Q9LES2]	1		SerGCT(160),SerGGA(587),UndetNNN(1);Length:23bp	AT1G64770.2	3.5	-1	1	23	348	371	UUCGAAUCCCUC-UCUUUCCGCCA	.::::::: :::::::::::.	UACUGGAAAGACGAGGGAUUCGAG	Cleavage	cdna chromosome:TAIR10:1:24057439:24059236:1 gene:AT1G64770 gene_biotype:protein_coding transcript_biotype:protein_coding gene_symbol:NDF2 description:NDH-dependent cyclic electron flow 1 [Source:UniProtKB/TrEMBL;Acc:F4I890]	1																								AlaAGC(2291);Length:22bp	AT5TE43670|-|12297595|12300585|ATHILA4|LTR/Gypsy|2991	4.5	-1	1	22	2352	2374	GGGGAUGUAGC-UCAGAUGGUAG	::: :::: ::::::::::.	UACCCAGCUGAUGCUACAUCCCU	Translation	bp	1		MetCAT(494);Length:25bp	AT4TE02995|+|571980|573028|VANDAL8|DNA/MuDR|1049	4.5	-1	1	25	207	231	GGUUCAAAUCCAAUAGUAGGUACCA	:: .. ::.:: : ::::::::::	GGGAGUAUAUUACUAGAUUUGAACC	Translation	bp	1
HisGTG(1042);Length:19bp	AT2G30800.1	3.5	-1	1	19	716	734	GUGGCUGUAGUUUAGUGGU	:.::::::.::.:.:.::	AUCACUAAGCUGCGGUCAA	Cleavage	cdna chromosome:TAIR10:2:13120292:13126813:-1 gene:AT2G30800 gene_biotype:protein_coding transcript_biotype:protein_coding gene_symbol:HVT1 description:DExH-box ATP-dependent RNA helicase DExH6 [Source:UniProtKB/Swiss-Prot;Acc:F4INY4]	1		SerGCT(160),SerGGA(587),UndetNNN(1);Length:23bp	AT1G64770.3	3.5	-1	1	23	724	747	UUCGAAUCCCUC-UCUUUCCGCCA	.::::::: :::::::::::.	UACUGGAAAGACGAGGGAUUCGAG	Cleavage	cdna chromosome:TAIR10:1:24057063:24059561:1 gene:AT1G64770 gene_biotype:protein_coding transcript_biotype:protein_coding gene_symbol:NDF2 description:NDH-dependent cyclic electron flow 1 [Source:UniProtKB/TrEMBL;Acc:F4I890]	1																								AlaAGC(2291);Length:22bp	AT5TE40010|-|11019344|11020538|HELITRONY1C|RC/Helitron|1195	4.5	-1	1	22	318	339	GGGGAUGUAGCUCAGAUGGUAG	::.:: ::::::::::..	UAACUAUAAGAGCUACAUCUUA	Cleavage	bp	1		MetCAT(494);Length:25bp	AT2TE28765|+|7070961|7072149|ATREP10D|RC/Helitron|1189	4.5	-1	1	25	169	193	GGUUCAAAUCCAAUAGUAGGUACCA	:..:..:::: :::::::: :	AGUGAUUUGUUAUUAGAUUUGAAAC	Translation	bp	1
HisGTG(1042);Length:19bp	AT2G38900.1	3.5	-1	1	19	310	328	GUGGCUGUAGUUUAGUGGU	::::.:: .:::.:::::.	ACCAUUAUGCUAUAGCCAU	Cleavage	cdna chromosome:TAIR10:2:16243215:16244175:1 gene:AT2G38900 gene_biotype:protein_coding transcript_biotype:protein_coding description:Serine protease inhibitor, potato inhibitor I-type family protein [Source:UniProtKB/TrEMBL;Acc:F4IU00]	1		SerGCT(160),SerGGA(587),UndetNNN(1);Length:23bp	AT2G07505.1	3.5	-1	1	23	6	28	UUCGAAUCCCUCUCUUUCCGCCA	:: . ::..::::::::::: ::	UGAUAGAGGGAGAGGGAUUCCAA	Cleavage	cdna chromosome:TAIR10:2:3125671:3126173:1 gene:AT2G07505 gene_biotype:protein_coding transcript_biotype:protein_coding description:Zinc ion binding protein [Source:UniProtKB/TrEMBL;Acc:Q8RUZ6]	1																								AlaAGC(2296);Length:23bp	AT3TE44790|-|10767986|10772559|TA11|LINE/L1|4572	4.5	-1	1	23	4003	4025	GGGGAUGUAGCUCAGAUGGUAGA	:::::.::: :::::.. ::.::	UCUACUAUCGGAGCUGUUUCUCC	Cleavage	bp	1		MetCAT(494);Length:25bp	AT2TE15660|-|3595723|3597855|HARBINGER|DNA/Harbinger|1221	4.5	-1	1	25	469	493	GGUUCAAAUCCAAUAGUAGGUACCA	::.:..: ::::.::::: ::	AAUCACUUGUUCUUGGGUUUGAUCC	Cleavage	bp	1
HisGTG(1042);Length:19bp	AT2G38900.2	3.5	-1	1	19	355	373	GUGGCUGUAGUUUAGUGGU	::::.:: .:::.:::::.	ACCAUUAUGCUAUAGCCAU	Cleavage	cdna chromosome:TAIR10:2:16243215:16244175:1 gene:AT2G38900 gene_biotype:protein_coding transcript_biotype:protein_coding description:Serine protease inhibitor, potato inhibitor I-type family protein [Source:UniProtKB/TrEMBL;Acc:F4IU00]	1		SerGCT(160),SerGGA(587),UndetNNN(1);Length:23bp	AT2G17970.10	3.5	-1	1	23	318	342	UUCGAAUCCCUCUC--UUUCCGCCA	:: ::::. :::::::::::::.	AGGAGGAAGAGGAGAGGGAUUCGAG	Cleavage	cdna chromosome:TAIR10:2:7818940:7821379:-1 gene:AT2G17970 gene_biotype:protein_coding transcript_biotype:protein_coding gene_symbol:ALKBH9B description:RNA demethylase ALKBH9B [Source:UniProtKB/Swiss-Prot;Acc:Q9SL49]	1																								AlaAGC(2296);Length:23bp	AT5TE41645|-|11520342|11521094|ATGP5|LTR/Gypsy|753	4.5	-1	1	23	224	247	GGGGAUGUAGCUCA-GAUGGUAGA	::::.::: ::::::.::::.:	ACUACUAUCGUGAGCUGCAUCUCA	Cleavage	bp	1		MetCAT(494);Length:25bp	AT2TE08300|-|1801737|1803472|HARBINGER|DNA/Harbinger|1473	4.5	-1	1	25	91	115	GGUUCAAAUCCAAUAGUAGGUACCA	::.:..: ::::.::::: ::	AAUCACUUGUUCUUGGGUUUGAUCC	Cleavage	bp	1
HisGTG(1042);Length:19bp	AT3G28455.1	3.5	-1	1	19	1422	1440	GUGGCUGUAGUUUAGUGGU	::::.::::::: ::...:	ACCAUUAAACUAAAGUUGC	Cleavage	cdna chromosome:TAIR10:3:10669725:10671645:-1 gene:AT3G28455 gene_biotype:protein_coding transcript_biotype:protein_coding gene_symbol:CLE25 description:CLE25 [Source:UniProtKB/TrEMBL;Acc:A0A178VIA6]	1		SerGCT(160),SerGGA(587),UndetNNN(1);Length:23bp	AT2G17970.1	3.5	-1	1	23	573	597	UUCGAAUCCCUCUC--UUUCCGCCA	:: ::::. :::::::::::::.	AGGAGGAAGAGGAGAGGGAUUCGAG	Cleavage	cdna chromosome:TAIR10:2:7818895:7821385:-1 gene:AT2G17970 gene_biotype:protein_coding transcript_biotype:protein_coding gene_symbol:ALKBH9B description:RNA demethylase ALKBH9B [Source:UniProtKB/Swiss-Prot;Acc:Q9SL49]	1																								AlaAGC(2296);Length:23bp	AT4TE19290|+|4587669|4588455|ATHILA4A|LTR/Gypsy|787	4.5	-1	1	23	764	786	GGGGAUGUAGCUCAGAUGGUAGA	.: ::.:::::::.::: :	AAGGCAAUUUGAGCUAUAUCACA	Cleavage	bp	2		MetCAT(494);Length:25bp	AT3TE53230|-|12996844|12998933|ATENSPM6|DNA/En-Spm|2090	4.5	-1	1	25	203	228	GGUUCAAAUCCAAUAG-UAGGUACCA	:..::: .::::::.::::.:..	UUAUGUCUAAUUAUUGGGUUUGGAUU	Cleavage	bp	1
HisGTG(1042);Length:19bp	AT5G39090.1	3.5	-1	1	19	128	146	GUGGCUGUAGUUUAGUGGU	:.::::::::: :: ::::	AUCACUAAACUUCAUCCAC	Cleavage	cdna chromosome:TAIR10:5:15643493:15645172:1 gene:AT5G39090 gene_biotype:protein_coding transcript_biotype:protein_coding description:Acyltransferase-like protein [Source:UniProtKB/TrEMBL;Acc:Q9FID1]	1		SerGCT(160),SerGGA(587),UndetNNN(1);Length:23bp	AT2G17970.9	3.5	-1	1	23	627	651	UUCGAAUCCCUCUC--UUUCCGCCA	:: ::::. :::::::::::::.	AGGAGGAAGAGGAGAGGGAUUCGAG	Cleavage	cdna chromosome:TAIR10:2:7818895:7821385:-1 gene:AT2G17970 gene_biotype:protein_coding transcript_biotype:protein_coding gene_symbol:ALKBH9B description:RNA demethylase ALKBH9B [Source:UniProtKB/Swiss-Prot;Acc:Q9SL49]	1																								AlaAGC(2296);Length:23bp	AT4TE18270|+|4255322|4261201|ATHILA4A|LTR/Gypsy|4714	4.5	-1	1	23	929	951	GGGGAUGUAGCUCAGAUGGUAGA	:.: ::::.::: .::::::..	UUUCCCAUUUGAUUUACAUCUUG	Translation	bp	2		MetCAT(494);Length:25bp	AT2TE34910|-|8379698|8381945|HARBINGER|DNA/Harbinger|2284	4.5	-1	1	25	91	115	GGUUCAAAUCCAAUAGUAGGUACCA	::.:..: ::::.::::: ::	AAUCACUUGUUCUUGGGUUUGAUCC	Cleavage	bp	1
HisGTG(1042);Length:19bp	AT1G23200.1	3.5	-1	1	19	1722	1740	GUGGCUGUAGUUUAGUGGU	::.:.:..:.:::.::.::	ACUAUUGGAUUACGGCUAC	Cleavage	cdna chromosome:TAIR10:1:8227133:8229661:1 gene:AT1G23200 gene_biotype:protein_coding transcript_biotype:protein_coding gene_symbol:PME6 description:Probable pectinesterase/pectinesterase inhibitor 6 [Source:UniProtKB/Swiss-Prot;Acc:O49298]	1		SerGCT(160),SerGGA(587),UndetNNN(1);Length:23bp	AT2G17970.8	3.5	-1	1	23	569	593	UUCGAAUCCCUCUC--UUUCCGCCA	:: ::::. :::::::::::::.	AGGAGGAAGAGGAGAGGGAUUCGAG	Cleavage	cdna chromosome:TAIR10:2:7818894:7821381:-1 gene:AT2G17970 gene_biotype:protein_coding transcript_biotype:protein_coding gene_symbol:ALKBH9B description:RNA demethylase ALKBH9B [Source:UniProtKB/Swiss-Prot;Acc:Q9SL49]	1																								AlaAGC(2296);Length:23bp	AT5TE39240|-|10790584|10790924|VANDAL8|DNA/MuDR|341	4.5	-1	1	23	158	180	GGGGAUGUAGCUCAGAUGGUAGA	:.::::: : ::::::: :.:.:	UUUACCAACCGAGCUACUUUCUC	Cleavage	bp	1		MetCAT(494);Length:25bp	AT4TE54750|+|11834129|11838651|HARBINGER|DNA/Harbinger|4215	4.5	-1	1	25	475	499	GGUUCAAAUCCAAUAGUAGGUACCA	::.:..: ::::.::::: ::	AAUCACUUGUUCUUGGGUUUGAUCC	Cleavage	bp	1
HisGTG(1042);Length:19bp	AT1G78980.1	3.5	-1	1	19	363	381	GUGGCUGUAGUUUAGUGGU	..::::.::.:::::..:.	GUCACUGAAUUACAGUUAU	Cleavage	cdna chromosome:TAIR10:1:29707625:29711421:-1 gene:AT1G78980 gene_biotype:protein_coding transcript_biotype:protein_coding gene_symbol:SRF5 description:Leucine-rich repeat receptor-like protein kinase (Fragment) [Source:UniProtKB/TrEMBL;Acc:C0LGJ3]	1		SerGCT(160),SerGGA(587),UndetNNN(1);Length:23bp	AT2G17970.7	3.5	-1	1	23	696	720	UUCGAAUCCCUCUC--UUUCCGCCA	:: ::::. :::::::::::::.	AGGAGGAAGAGGAGAGGGAUUCGAG	Cleavage	cdna chromosome:TAIR10:2:7818894:7821381:-1 gene:AT2G17970 gene_biotype:protein_coding transcript_biotype:protein_coding gene_symbol:ALKBH9B description:RNA demethylase ALKBH9B [Source:UniProtKB/Swiss-Prot;Acc:Q9SL49]	1																								AlaAGC(2296);Length:23bp	AT4TE21180|-|5102687|5103112|ATHILA5|LTR/Gypsy|426	4.5	-1	1	23	383	407	GGGGAUGUAGCUCAGA--UGGUAGA	:: :.:: :::::::::::::...	UCGAUCAACUCUGAGCUACAUCUUU	Cleavage	bp	1		MetCAT(494);Length:25bp	AT1TE74860|-|22693955|22699336|HARBINGER|DNA/Harbinger|5382	4.5	-1	1	25	484	508	GGUUCAAAUCCAAUAGUAGGUACCA	::.:..: ::::.::::: ::	AAUCACUUGUUCUUGGGUUUGAUCC	Cleavage	bp	1
HisGTG(1042);Length:19bp	AT3G21250.6	3.5	-1	1	19	1476	1494	GUGGCUGUAGUUUAGUGGU	..::.:::.::.:::.::.	GUCAUUAAGCUGCAGUCAU	Cleavage	cdna chromosome:TAIR10:3:7457433:7463525:-1 gene:AT3G21250 gene_biotype:protein_coding transcript_biotype:protein_coding gene_symbol:MRP6 description:Multidrug resistance-associated protein 6 [Source:UniProtKB/TrEMBL;Acc:A0A1I9LPV5]	1		SerGCT(160),SerGGA(587),UndetNNN(1);Length:23bp	AT2G17970.2	3.5	-1	1	23	757	781	UUCGAAUCCCUCUC--UUUCCGCCA	:: ::::. :::::::::::::.	AGGAGGAAGAGGAGAGGGAUUCGAG	Cleavage	cdna chromosome:TAIR10:2:7818940:7821385:-1 gene:AT2G17970 gene_biotype:protein_coding transcript_biotype:protein_coding gene_symbol:ALKBH9B description:RNA demethylase ALKBH9B [Source:UniProtKB/Swiss-Prot;Acc:Q9SL49]	1																								AlaAGC(2296);Length:23bp	AT3TE50905|+|12296104|12297531|ATHILA4A|LTR/Gypsy|1425	4.5	-1	1	23	1195	1217	GGGGAUGUAGCUCAGAUGGUAGA	:.: :::::::: .:::::...	UUUCCCAUCUGAUUUACAUUUUG	Translation	bp	1		MetCAT(494);Length:25bp	AT3TE66225|-|16354541|16355094|HELITRONY1B|RC/Helitron|554	4.5	-1	1	25	122	146	GGUUCAAAUCCAAUAGUAGGUACCA	:: .::: :::: ::::::::.	AAGUUUCUAAUAUUACAUUUGAACU	Translation	bp	1
HisGTG(1042);Length:19bp	AT3G21250.5	3.5	-1	1	19	1565	1583	GUGGCUGUAGUUUAGUGGU	..::.:::.::.:::.::.	GUCAUUAAGCUGCAGUCAU	Cleavage	cdna chromosome:TAIR10:3:7457433:7463525:-1 gene:AT3G21250 gene_biotype:protein_coding transcript_biotype:protein_coding gene_symbol:MRP6 description:Multidrug resistance-associated protein 6 [Source:UniProtKB/TrEMBL;Acc:A0A1I9LPV5]	1		SerGCT(160),SerGGA(587),UndetNNN(1);Length:23bp	AT2G17970.6	3.5	-1	1	23	569	593	UUCGAAUCCCUCUC--UUUCCGCCA	:: ::::. :::::::::::::.	AGGAGGAAGAGGAGAGGGAUUCGAG	Cleavage	cdna chromosome:TAIR10:2:7818894:7821381:-1 gene:AT2G17970 gene_biotype:protein_coding transcript_biotype:protein_coding gene_symbol:ALKBH9B description:RNA demethylase ALKBH9B [Source:UniProtKB/Swiss-Prot;Acc:Q9SL49]	1																								AlaAGC(2296);Length:23bp	AT3TE58745|+|14299842|14302007|ATHILA4A|LTR/Gypsy|2166	4.5	-1	1	23	1976	1998	GGGGAUGUAGCUCAGAUGGUAGA	:.: :::::::: .:::::...	UUUCCCAUCUGAUUUACAUUUUG	Translation	bp	1		MetCAT(494);Length:25bp	AT5TE65325|-|18118596|18119467|VANDAL22|DNA/MuDR|874	4.5	-1	1	25	704	729	GGU-UCAAAUCCAAUAGUAGGUACCA	::::::::: :::::: :::	ACAAGGCUACUAUUGUAUUUGACACC	Translation	bp	1
HisGTG(1042);Length:19bp	AT3G21250.1	3.5	-1	1	19	1675	1693	GUGGCUGUAGUUUAGUGGU	..::.:::.::.:::.::.	GUCAUUAAGCUGCAGUCAU	Cleavage	cdna chromosome:TAIR10:3:7457433:7463525:-1 gene:AT3G21250 gene_biotype:protein_coding transcript_biotype:protein_coding gene_symbol:MRP6 description:Multidrug resistance-associated protein 6 [Source:UniProtKB/TrEMBL;Acc:A0A1I9LPV5]	1		SerGCT(160),SerGGA(587),UndetNNN(1);Length:23bp	AT2G17970.4	3.5	-1	1	23	627	651	UUCGAAUCCCUCUC--UUUCCGCCA	:: ::::. :::::::::::::.	AGGAGGAAGAGGAGAGGGAUUCGAG	Cleavage	cdna chromosome:TAIR10:2:7818818:7821385:-1 gene:AT2G17970 gene_biotype:protein_coding transcript_biotype:protein_coding gene_symbol:ALKBH9B description:RNA demethylase ALKBH9B [Source:UniProtKB/Swiss-Prot;Acc:Q9SL49]	1																								AlaAGC(2296);Length:23bp	AT4TE18785|-|4442034|4444300|ATHILA4A|LTR/Gypsy|2267	4.5	-1	1	23	2242	2264	GGGGAUGUAGCUCAGAUGGUAGA	:.: .::::::: .::::::..	UUUCUCAUCUGAUUUACAUCUUG	Translation	bp	1		MetCAT(494);Length:25bp	AT3TE13070|-|3120035|3121290|VANDAL22|DNA/MuDR|1213	4.5	-1	1	25	1043	1068	GGU-UCAAAUCCAAUAGUAGGUACCA	::::::::: :::::: :::	ACAAGGCUACUAUUGUAUUUGACACC	Translation	bp	1
HisGTG(1042);Length:19bp	AT3G21250.4	3.5	-1	1	19	1684	1702	GUGGCUGUAGUUUAGUGGU	..::.:::.::.:::.::.	GUCAUUAAGCUGCAGUCAU	Cleavage	cdna chromosome:TAIR10:3:7457433:7463644:-1 gene:AT3G21250 gene_biotype:protein_coding transcript_biotype:protein_coding gene_symbol:MRP6 description:Multidrug resistance-associated protein 6 [Source:UniProtKB/TrEMBL;Acc:A0A1I9LPV5]	1		SerGCT(160),SerGGA(587),UndetNNN(1);Length:23bp	AT2G17970.5	3.5	-1	1	23	836	860	UUCGAAUCCCUCUC--UUUCCGCCA	:: ::::. :::::::::::::.	AGGAGGAAGAGGAGAGGGAUUCGAG	Cleavage	cdna chromosome:TAIR10:2:7818894:7821381:-1 gene:AT2G17970 gene_biotype:protein_coding transcript_biotype:protein_coding gene_symbol:ALKBH9B description:RNA demethylase ALKBH9B [Source:UniProtKB/Swiss-Prot;Acc:Q9SL49]	1																								AlaAGC(2296);Length:23bp	AT5TE45010|+|12720682|12728161|ATENSPM7|DNA/En-Spm|7510	4.5	-1	1	23	5244	5266	GGGGAUGUAGCUCAGAUGGUAGA	:. :..:::::. :::.::.:.:	UUCAUUAUCUGGUCUAUAUUCUC	Translation	bp	1		MetCAT(494);Length:25bp	AT5TE69955|-|19441267|19442593|HELITRONY3|RC/Helitron|1327	4.5	-1	1	25	36	60	GGUUCAAAUCCAAUAGUAGGUACCA	:.: ..::::: :::::::..	UUAGAUCCGUUAUUGAAUUUGAAUU	Translation	bp	1
HisGTG(1042);Length:19bp	AT3G21250.3	3.5	-1	1	19	1705	1723	GUGGCUGUAGUUUAGUGGU	..::.:::.::.:::.::.	GUCAUUAAGCUGCAGUCAU	Cleavage	cdna chromosome:TAIR10:3:7457433:7463644:-1 gene:AT3G21250 gene_biotype:protein_coding transcript_biotype:protein_coding gene_symbol:MRP6 description:Multidrug resistance-associated protein 6 [Source:UniProtKB/TrEMBL;Acc:A0A1I9LPV5]	1		SerGCT(160),SerGGA(587),UndetNNN(1);Length:23bp	AT2G17970.3	3.5	-1	1	23	769	793	UUCGAAUCCCUCUC--UUUCCGCCA	:: ::::. :::::::::::::.	AGGAGGAAGAGGAGAGGGAUUCGAG	Cleavage	cdna chromosome:TAIR10:2:7818818:7821387:-1 gene:AT2G17970 gene_biotype:protein_coding transcript_biotype:protein_coding gene_symbol:ALKBH9B description:RNA demethylase ALKBH9B [Source:UniProtKB/Swiss-Prot;Acc:Q9SL49]	1																								AlaAGC(2296);Length:23bp	AT4TE18365|-|4297734|4306264|ATHILA4C|LTR/Gypsy|8533	4.5	-1	1	23	6025	6047	GGGGAUGUAGCUCAGAUGGUAGA	::: :::: ::::::.. :.:.:	UCUCCCAUAUGAGCUGUCUUCUC	Cleavage	bp	1		MetCAT(494);Length:25bp	AT4TE51100|+|11137482|11139361|VANDAL22|DNA/MuDR|1901	4.5	-1	1	25	1731	1756	GGU-UCAAAUCCAAUAGUAGGUACCA	::::::::: :::::: :::	ACAAGGCUACUAUUGUAUUUGACACC	Translation	bp	1
HisGTG(1042);Length:19bp	AT3G21250.2	3.5	-1	1	19	1794	1812	GUGGCUGUAGUUUAGUGGU	..::.:::.::.:::.::.	GUCAUUAAGCUGCAGUCAU	Cleavage	cdna chromosome:TAIR10:3:7457433:7463644:-1 gene:AT3G21250 gene_biotype:protein_coding transcript_biotype:protein_coding gene_symbol:MRP6 description:Multidrug resistance-associated protein 6 [Source:UniProtKB/TrEMBL;Acc:A0A1I9LPV5]	1		SerGCT(160),SerGGA(587),UndetNNN(1);Length:23bp	AT5G23880.1	3.5	-1	1	23	640	662	UUCGAAUCCCUCUCUUUCCGCCA	:::::::: ::: :::.:::	CAUCGGAAAGAAAGGCAUUUGAA	Cleavage	cdna chromosome:TAIR10:5:8052439:8058465:1 gene:AT5G23880 gene_biotype:protein_coding transcript_biotype:protein_coding gene_symbol:CPSF100 description:Cleavage and polyadenylation specificity factor subunit 2 [Source:UniProtKB/Swiss-Prot;Acc:Q9LKF9]	1																								AlaAGC(2296);Length:23bp	AT5TE36530|-|10034413|10037202|HELITRONY1C|RC/Helitron|1638	4.5	-1	1	23	953	975	GGGGAUGUAGCUCAGAUGGUAGA	:::.:: ::::::::::..	AAUACUAUAAGAGCUACAUCUUA	Cleavage	bp	1		MetCAT(494);Length:25bp	AT5TE86430|+|24025903|24027934|ATENSPM6|DNA/En-Spm|2032	4.5	-1	1	25	216	240	GGUUCAAAUCCAAUAGUAGGUACCA	::::.:: :.:::::..:	AAGAAGAUACUGUUAGGUUUGAGUC	Translation	bp	1
HisGTG(1042);Length:19bp	AT4G29330.1	3.5	-1	1	19	1411	1429	GUGGCUGUAGUUUAGUGGU	.:. :::::::.::::::	UUCGAUAAACUAUAGCCAC	Cleavage	cdna chromosome:TAIR10:4:14444553:14447237:1 gene:AT4G29330 gene_biotype:protein_coding transcript_biotype:protein_coding gene_symbol:DER1 description:Derlin-1 [Source:UniProtKB/Swiss-Prot;Acc:Q8VZU9]	1		SerGCT(160),SerGGA(587),UndetNNN(1);Length:23bp	AT5G54810.1	3.5	-1	1	23	1159	1181	UUCGAAUCCCUCUCUUUCCGCCA	:.::::. :: ::::::::.:	GUGUGGAAGCAGCGGGAUUCGGA	Translation	cdna chromosome:TAIR10:5:22264594:22266902:-1 gene:AT5G54810 gene_biotype:protein_coding transcript_biotype:protein_coding gene_symbol:TSB1 description:Tryptophan synthase [Source:UniProtKB/TrEMBL;Acc:Q0WUI8]	1																								AlaAGC(2296);Length:23bp	AT5TE23285|-|6433631|6438777|ATCOPIA90|LTR/Copia|5147	4.5	-1	1	23	1347	1369	GGGGAUGUAGCUCAGAUGGUAGA	:::: :: :.:.::.:::::	GAUACCCUCCGGGUUAUAUCCCA	Cleavage	bp	1		MetCAT(494);Length:25bp	AT5TE20395|+|5629978|5635310|ATCOPIA93|LTR/Copia|5333	4.5	-1	1	25	23	47	GGUUCAAAUCCAAUAGUAGGUACCA	.:::: :::::::: :: ::.	AAAGGCCUAGUAUUGGAUAUGUACU	Cleavage	bp	2
HisGTG(1042);Length:19bp	AT2G30140.2	3.5	-1	1	19	1528	1546	GUGGCUGUAGUUUAGUGGU	::::: :::.::.:::.:	ACCACCAAAUUAUAGCUAA	Cleavage	cdna chromosome:TAIR10:2:12872134:12873820:1 gene:AT2G30140 gene_biotype:protein_coding transcript_biotype:protein_coding gene_symbol:UGT87A2 description:UDP-glycosyltransferase 87A2 [Source:UniProtKB/Swiss-Prot;Acc:O64733]	1		SerGCT(160),SerGGA(587),UndetNNN(1);Length:23bp	AT4G04700.1	3.5	-1	1	23	332	354	UUCGAAUCCCUCUCUUUCCGCCA	: :: .::::::: ::::::.:	AGACGUGAAGAGAGAGAUUCGGA	Cleavage	cdna chromosome:TAIR10:4:2385038:2388105:-1 gene:AT4G04700 gene_biotype:protein_coding transcript_biotype:protein_coding gene_symbol:CPK27 description:Calcium-dependent protein kinase 27 [Source:UniProtKB/Swiss-Prot;Acc:Q9ZSA4]	1																								AlaAGC(2296);Length:23bp	AT1TE54480|-|16509815|16528903|ATHILA5|LTR/Gypsy|20175	4.5	-1	1	23	16787	16809	GGGGAUGUAGCUCAGAUGGUAGA	:::.: : :.::::::: :::	AGUACUACCCGGGCUACAUGCCC	Cleavage	bp	1		MetCAT(494);Length:25bp	AT5TE20395|+|5629978|5635310|ATCOPIA93|LTR/Copia|5333	4.5	-1	1	25	4946	4970	GGUUCAAAUCCAAUAGUAGGUACCA	.:::: :::::::: :: ::.	AAAGGCCUAGUAUUGGAUAUGUACU	Cleavage	bp	2
HisGTG(1042);Length:19bp	AT2G30140.1	3.5	-1	1	19	1681	1699	GUGGCUGUAGUUUAGUGGU	::::: :::.::.:::.:	ACCACCAAAUUAUAGCUAA	Cleavage	cdna chromosome:TAIR10:2:12871984:12873866:1 gene:AT2G30140 gene_biotype:protein_coding transcript_biotype:protein_coding gene_symbol:UGT87A2 description:UDP-glycosyltransferase 87A2 [Source:UniProtKB/Swiss-Prot;Acc:O64733]	1		SerGCT(160),SerGGA(587),UndetNNN(1);Length:23bp	AT2G07787.1	3.5	-1	1	23	58	80	UUCGAAUCCCUCUCUUUCCGCCA	::..::::::::::.::	AAGGAGAGGGAGAGGGAUUUGAC	Cleavage	cdna chromosome:TAIR10:2:3476873:3478704:1 gene:AT2G07787 gene_biotype:protein_coding transcript_biotype:protein_coding description:unknown protein; Ha. [Source:TAIR;Acc:AT2G07787]	1																								AlaAGC(2296);Length:23bp	AT2TE25970|+|6373489|6377064|HELITRONY3|RC/Helitron|3576	4.5	-1	1	23	226	248	GGGGAUGUAGCUCAGAUGGUAGA	:. ::.:: ::::::::::..	UUGACUAUAAGAGCUACAUCUUA	Cleavage	bp	1		MetCAT(494);Length:25bp	AT1TE41580|+|12755060|12760395|ATCOPIA93|LTR/Copia|5336	4.5	-1	1	25	23	47	GGUUCAAAUCCAAUAGUAGGUACCA	.:::: :::::::: :: ::.	AAAGGCCUAGUAUUGGAUAUGUACU	Cleavage	bp	2
HisGTG(1042);Length:19bp	AT1G79920.4	3.5	-1	1	19	655	673	GUGGCUGUAGUUUAGUGGU	:::. :.::::::::.::	UCCAUGAGACUACAGCUAC	Cleavage	cdna chromosome:TAIR10:1:30059302:30062722:-1 gene:AT1G79920 gene_biotype:protein_coding transcript_biotype:protein_coding description:Heat shock protein 70 (Hsp 70) family protein [Source:TAIR;Acc:AT1G79920]	1		SerGCT(160),SerGGA(587),UndetNNN(1);Length:23bp	AT2G06265.1	3.5	-1	1	23	6	28	UUCGAAUCCCUCUCUUUCCGCCA	::..::::::::::: ::	AGAUAGAGGGAGAGGGAUUCCAA	Cleavage	cdna chromosome:TAIR10:2:2529780:2530255:-1 gene:AT2G06265 gene_biotype:protein_coding transcript_biotype:protein_coding description:Zinc ion-binding protein [Source:UniProtKB/TrEMBL;Acc:A0A1P8B2E9]	1																								AlaAGC(2296);Length:23bp	AT4TE52320|+|11368906|11369421|ATLINE2|LINE/L1|516	4.5	-1	1	23	174	196	GGGGAUGUAGCUCAGAUGGUAGA	:.:: .::::: .:::::.:	AACAUCACUUGAGCCGCAUCCUC	Cleavage	bp	1		MetCAT(494);Length:25bp	AT1TE41580|+|12755060|12760395|ATCOPIA93|LTR/Copia|5336	4.5	-1	1	25	4947	4971	GGUUCAAAUCCAAUAGUAGGUACCA	.:::: :::::::: :: ::.	AAAGGCCUAGUAUUGGAUAUGUACU	Cleavage	bp	2
HisGTG(1042);Length:19bp	AT1G79920.1	3.5	-1	1	19	757	775	GUGGCUGUAGUUUAGUGGU	:::. :.::::::::.::	UCCAUGAGACUACAGCUAC	Cleavage	cdna chromosome:TAIR10:1:30059302:30062824:-1 gene:AT1G79920 gene_biotype:protein_coding transcript_biotype:protein_coding description:Heat shock protein 70 (Hsp 70) family protein [Source:TAIR;Acc:AT1G79920]	1		SerGCT(160),SerGGA(587),UndetNNN(1);Length:23bp	AT2G40470.1	3.5	-1	1	23	491	513	UUCGAAUCCCUCUCUUUCCGCCA	:::::.::: ::::.:::	CAAGAGAAAGGGAGAGAUUUGAA	Cleavage	cdna chromosome:TAIR10:2:16902038:16904032:-1 gene:AT2G40470 gene_biotype:protein_coding transcript_biotype:protein_coding gene_symbol:LBD15 description:LOB domain-containing protein 15 [Source:UniProtKB/Swiss-Prot;Acc:Q8L5T5]	1																								AlaAGC(2296);Length:23bp	AT1TE54350|-|16475349|16476987|VANDAL3|DNA/MuDR|1596	4.5	-1	1	23	1537	1559	GGGGAUGUAGCUCAGAUGGUAGA	:.::::::.:::::: :	UGUUACGUCUGAGUUACAUCACG	Cleavage	bp	2		MetCAT(607);Length:19bp	AT1TE52160|-|15847510|15852729|ATHILA4A|LTR/Gypsy|4194	4.5	-1	1	19	749	767	AAUCCAAUAGUAGGUACCA	:::::.:.::::: :::	AGGUACUUGCUAUUUGAUC	Cleavage	bp	2
HisGTG(1042);Length:19bp	AT1G79920.3	3.5	-1	1	19	790	808	GUGGCUGUAGUUUAGUGGU	:::. :.::::::::.::	UCCAUGAGACUACAGCUAC	Cleavage	cdna chromosome:TAIR10:1:30059302:30062722:-1 gene:AT1G79920 gene_biotype:protein_coding transcript_biotype:protein_coding description:Heat shock protein 70 (Hsp 70) family protein [Source:TAIR;Acc:AT1G79920]	1		SerGCT(160),SerGGA(587),UndetNNN(1);Length:23bp	AT1G69480.1	3.5	-1	1	23	535	557	UUCGAAUCCCUCUCUUUCCGCCA	:::.:::.:: :::::::	CUGAAGAAGGAGGGGAAUUCGAA	Cleavage	cdna chromosome:TAIR10:1:26114024:26117955:-1 gene:AT1G69480 gene_biotype:protein_coding transcript_biotype:protein_coding gene_symbol:PHO1-H10 description:Phosphate transporter PHO1 homolog 10 [Source:UniProtKB/Swiss-Prot;Acc:Q6R8G0]	1																								AlaAGC(2331);Length:20bp	AT5TE45010|+|12720682|12728161|ATENSPM7|DNA/En-Spm|7510	4.5	-1	1	20	5247	5266	GGGGAUGUAGCUCAGAUGGU	:..:::::. :::.::.:.:	AUUAUCUGGUCUAUAUUCUC	Translation	bp	1		MetCAT(607);Length:19bp	AT3TE62440|+|15373288|15375658|ATMU11|DNA/MuDR|2371	4.5	-1	1	19	949	967	AAUCCAAUAGUAGGUACCA	:::::.:::::::::	GUAGACCUAUUAUUGGAUU	Cleavage	bp	1
HisGTG(1042);Length:19bp	AT1G79920.2	3.5	-1	1	19	842	860	GUGGCUGUAGUUUAGUGGU	:::. :.::::::::.::	UCCAUGAGACUACAGCUAC	Cleavage	cdna chromosome:TAIR10:1:30059302:30062628:-1 gene:AT1G79920 gene_biotype:protein_coding transcript_biotype:protein_coding description:Heat shock protein 70 (Hsp 70) family protein [Source:TAIR;Acc:AT1G79920]	1		SerGCT(160),SerGGA(587),UndetNNN(1);Length:23bp	AT1G69480.2	3.5	-1	1	23	588	610	UUCGAAUCCCUCUCUUUCCGCCA	:::.:::.:: :::::::	CUGAAGAAGGAGGGGAAUUCGAA	Cleavage	cdna chromosome:TAIR10:1:26113990:26117765:-1 gene:AT1G69480 gene_biotype:protein_coding transcript_biotype:protein_coding gene_symbol:PHO1-H10 description:Phosphate transporter PHO1 homolog 10 [Source:UniProtKB/Swiss-Prot;Acc:Q6R8G0]	1																								AlaAGC(2331);Length:20bp	AT4TE21180|-|5102687|5103112|ATHILA5|LTR/Gypsy|426	4.5	-1	1	20	386	407	GGGGAUGUAGCUCAGA--UGGU	:.:: :::::::::::::...	AUCAACUCUGAGCUACAUCUUU	Cleavage	bp	1		MetCAT(607);Length:19bp	AT1TE52920|+|16069348|16070136|ATREP13|RC/Helitron|789	4.5	-1	1	19	401	419	AAUCCAAUAGUAGGUACCA	::..::.:::::::::	AUAUAUUUAUUAUUGGAUU	Cleavage	bp	1
HisGTG(1042);Length:19bp	AT1G28420.1	3.5	-1	1	19	2317	2335	GUGGCUGUAGUUUAGUGGU	:::: :: ::::::::::	ACCAAUAUACUACAGCCAA	Cleavage	cdna chromosome:TAIR10:1:9979478:9987737:1 gene:AT1G28420 gene_biotype:protein_coding transcript_biotype:protein_coding gene_symbol:RLT1 description:Homeobox-DDT domain protein RLT1 [Source:UniProtKB/Swiss-Prot;Acc:F4HY56]	1		SerGCT(160),SerGGA(587),UndetNNN(1);Length:23bp	AT5G63320.1	3.5	-1	1	23	2238	2260	UUCGAAUCCCUCUCUUUCCGCCA	:::::::::: .::.:::	GGAUAGAAAGAGAGGAGUUUGAA	Cleavage	cdna chromosome:TAIR10:5:25373955:25379246:-1 gene:AT5G63320 gene_biotype:protein_coding transcript_biotype:protein_coding gene_symbol:GTE10 description:NPX1 [Source:UniProtKB/TrEMBL;Acc:A0A178UIE5]	1																								AlaAGC(2331);Length:20bp	AT5TE41645|-|11520342|11521094|ATGP5|LTR/Gypsy|753	4.5	-1	1	20	227	247	GGGGAUGUAGCUCA-GAUGGU	::.::: ::::::.::::.:	ACUAUCGUGAGCUGCAUCUCA	Cleavage	bp	1		MetCAT(607);Length:19bp	AT2TE06865|+|1482183|1482974|VANDAL8|DNA/MuDR|792	4.5	-1	1	19	456	474	AAUCCAAUAGUAGGUACCA	::..::.:::::::::	CAUUAUUUAUUAUUGGAUU	Cleavage	bp	1
HisGTG(1042);Length:19bp	AT3G05550.1	3.5	-1	1	19	394	412	GUGGCUGUAGUUUAGUGGU	::::: :::::. :::.::	ACCACAAAACUGAAGCUAC	Cleavage	cdna chromosome:TAIR10:3:1612690:1614027:1 gene:AT3G05550 gene_biotype:protein_coding transcript_biotype:protein_coding description:F18C1.18 protein [Source:UniProtKB/TrEMBL;Acc:Q9M9W0]	1		SerGCT(160),SerGGA(587),UndetNNN(1);Length:23bp	AT2G04430.1	3.5	-1	1	23	247	269	UUCGAAUCCCUCUCUUUCCGCCA	::.:::: .::::::.:.:	UCAGGGGAAGAAGGGGAUUUGGA	Cleavage	cdna chromosome:TAIR10:2:1538901:1541222:1 gene:AT2G04430 gene_biotype:protein_coding transcript_biotype:protein_coding gene_symbol:NUDT5 description:Nudix hydrolase 5 [Source:UniProtKB/Swiss-Prot;Acc:Q9SJC6]	1																								AlaAGC(2331);Length:20bp	AT4TE19290|+|4587669|4588455|ATHILA4A|LTR/Gypsy|787	4.5	-1	1	20	767	786	GGGGAUGUAGCUCAGAUGGU	.: ::.:::::::.::: :	GCAAUUUGAGCUAUAUCACA	Cleavage	bp	2		MetCAT(607);Length:19bp	AT2TE16385|-|3808137|3809217|ATHILA4|LTR/Gypsy|1081	4.5	-1	1	19	579	597	AAUCCAAUAGUAGGUACCA	:::::.:.::::: :::	AGGUACUUGCUAUUUGAUC	Cleavage	bp	1
HisGTG(1042);Length:19bp	AT4G01720.1	3.5	-1	1	19	657	675	GUGGCUGUAGUUUAGUGGU	::::. ::::: :.:::::	ACCAUGAAACUCCGGCCAC	Cleavage	cdna chromosome:TAIR10:4:744804:748554:1 gene:AT4G01720 gene_biotype:protein_coding transcript_biotype:protein_coding gene_symbol:WRKY47 description:Probable WRKY transcription factor 47 [Source:UniProtKB/Swiss-Prot;Acc:Q9ZSI7]	1		SerGCT(160),SerGGA(587),UndetNNN(1);Length:23bp	AT5G46080.1	3.5	-1	1	23	1119	1141	UUCGAAUCCCUCUCUUUCCGCCA	::::.:::.: ::::.:.:	AGAGGGAAGGAGGGUGAUUUGGA	Cleavage	cdna chromosome:TAIR10:5:18689361:18690857:-1 gene:AT5G46080 gene_biotype:protein_coding transcript_biotype:protein_coding description:Protein kinase superfamily protein [Source:UniProtKB/TrEMBL;Acc:Q9FNL4]	1																								AlaAGC(2331);Length:20bp	AT4TE18270|+|4255322|4261201|ATHILA4A|LTR/Gypsy|4714	4.5	-1	1	20	932	951	GGGGAUGUAGCUCAGAUGGU	::::.::: .::::::..	CCCAUUUGAUUUACAUCUUG	Translation	bp	2		MetCAT(607);Length:19bp	AT3TE52020|-|12643211|12644346|ATHILA4A|LTR/Gypsy|1136	4.5	-1	1	19	700	718	AAUCCAAUAGUAGGUACCA	:::::.:.::::: :::	AGGUACUUGCUAUUUGAUC	Cleavage	bp	1
HisGTG(1042);Length:19bp	AT5G35980.3	3.5	-1	1	19	941	959	GUGGCUGUAGUUUAGUGGU	:::: :: ::::::::.:.	ACCAAUACACUACAGCUAU	Cleavage	cdna chromosome:TAIR10:5:14129607:14136324:1 gene:AT5G35980 gene_biotype:protein_coding transcript_biotype:protein_coding gene_symbol:YAK1 description:Dual specificity protein kinase YAK1 homolog [Source:UniProtKB/Swiss-Prot;Acc:Q8RWH3]	1		SerGCT(160),SerGGA(587),UndetNNN(1);Length:23bp	AT2G04430.2	3.5	-1	1	23	569	591	UUCGAAUCCCUCUCUUUCCGCCA	::.:::: .::::::.:.:	UCAGGGGAAGAAGGGGAUUUGGA	Cleavage	cdna chromosome:TAIR10:2:1538472:1541375:1 gene:AT2G04430 gene_biotype:protein_coding transcript_biotype:protein_coding gene_symbol:NUDT5 description:Nudix hydrolase 5 [Source:UniProtKB/Swiss-Prot;Acc:Q9SJC6]	1																								AlaAGC(2331);Length:20bp	AT4TE52320|+|11368906|11369421|ATLINE2|LINE/L1|516	4.5	-1	1	20	177	196	GGGGAUGUAGCUCAGAUGGU	:.:: .::::: .:::::.:	AUCACUUGAGCCGCAUCCUC	Cleavage	bp	1		MetCAT(607);Length:19bp	AT3TE51680|+|12546646|12547792|ATHILA4D_LTR|LTR/Gypsy|1147	4.5	-1	1	19	699	717	AAUCCAAUAGUAGGUACCA	::::.:::.:: :::::	AGGUAUCUAUUACUGGAUC	Cleavage	bp	1
HisGTG(1042);Length:19bp	AT5G35980.2	3.5	-1	1	19	1463	1481	GUGGCUGUAGUUUAGUGGU	:::: :: ::::::::.:.	ACCAAUACACUACAGCUAU	Cleavage	cdna chromosome:TAIR10:5:14127984:14134854:1 gene:AT5G35980 gene_biotype:protein_coding transcript_biotype:protein_coding gene_symbol:YAK1 description:Dual specificity protein kinase YAK1 homolog [Source:UniProtKB/Swiss-Prot;Acc:Q8RWH3]	1		SerGCT(160),SerGGA(587),UndetNNN(1);Length:23bp	AT1G13730.2	3.5	-1	1	23	1585	1607	UUCGAAUCCCUCUCUUUCCGCCA	:::.:::::: :::: :::	AGAGGGAGAGAGAGAGAUUAGAA	Cleavage	cdna chromosome:TAIR10:1:4710217:4712634:1 gene:AT1G13730 gene_biotype:protein_coding transcript_biotype:protein_coding description:At1g13730 [Source:UniProtKB/TrEMBL;Acc:Q9LMX6]	1																								AlaAGC(2331);Length:20bp	AT1TE54350|-|16475349|16476987|VANDAL3|DNA/MuDR|1596	4.5	-1	1	20	1540	1559	GGGGAUGUAGCUCAGAUGGU	:.::::::.:::::: :	UACGUCUGAGUUACAUCACG	Cleavage	bp	2		MetCAT(607);Length:19bp	AT5TE45900|+|12889537|12890713|ATHILA4|LTR/Gypsy|1177	4.5	-1	1	19	673	691	AAUCCAAUAGUAGGUACCA	:::::.:.::::: :::	AGGUACUUGCUAUUUGAUC	Cleavage	bp	1
HisGTG(1042);Length:19bp	AT5G35980.1	3.5	-1	1	19	1487	1505	GUGGCUGUAGUUUAGUGGU	:::: :: ::::::::.:.	ACCAAUACACUACAGCUAU	Cleavage	cdna chromosome:TAIR10:5:14127960:14136351:1 gene:AT5G35980 gene_biotype:protein_coding transcript_biotype:protein_coding gene_symbol:YAK1 description:Dual specificity protein kinase YAK1 homolog [Source:UniProtKB/Swiss-Prot;Acc:Q8RWH3]	1		SerGCT(160),SerGGA(587),UndetNNN(1);Length:23bp	AT1G13730.1	3.5	-1	1	23	1724	1746	UUCGAAUCCCUCUCUUUCCGCCA	:::.:::::: :::: :::	AGAGGGAGAGAGAGAGAUUAGAA	Cleavage	cdna chromosome:TAIR10:1:4709757:4712672:1 gene:AT1G13730 gene_biotype:protein_coding transcript_biotype:protein_coding description:At1g13730 [Source:UniProtKB/TrEMBL;Acc:Q9LMX6]	1																								AlaAGC(2331);Length:20bp	AT3TE44790|-|10767986|10772559|TA11|LINE/L1|4572	4.5	-1	1	20	4006	4025	GGGGAUGUAGCUCAGAUGGU	::.::: :::::.. ::.::	ACUAUCGGAGCUGUUUCUCC	Cleavage	bp	1		MetCAT(607);Length:19bp	AT4TE15065|+|3291342|3292566|ATHILA4A|LTR/Gypsy|1225	4.5	-1	1	19	718	736	AAUCCAAUAGUAGGUACCA	:::::.:.::::: :::	AGGUACUUGCUAUUUGAUC	Cleavage	bp	1
HisGTG(1042);Length:19bp	AT1G58250.2	3.5	-1	1	19	1494	1512	GUGGCUGUAGUUUAGUGGU	:.. :::..:::::::::.	AUUUCUAGGCUACAGCCAU	Cleavage	cdna chromosome:TAIR10:1:21587142:21601621:-1 gene:AT1G58250 gene_biotype:protein_coding transcript_biotype:protein_coding gene_symbol:SAB description:HYPERSENSITIVE TO PI STARVATION 4 [Source:UniProtKB/TrEMBL;Acc:F4I9T6]	1		SerGCT(196),SerGGA(754),UndetNNN(7);Length:21bp	AT1G55370.2	3.5	-1	1	21	1974	1994	CGAAUCCCUCUCUUUCCGCCA	:::.::.:::::: ::.::.:	UGGUGGGAAGAGAAGGGUUUG	Cleavage	cdna chromosome:TAIR10:1:20673768:20676351:1 gene:AT1G55370 gene_biotype:protein_coding transcript_biotype:protein_coding gene_symbol:NDF5 description:NDF5 [Source:UniProtKB/TrEMBL;Acc:A0A178W3N4]	2																								AlaAGC(2331);Length:20bp	AT3TE50905|+|12296104|12297531|ATHILA4A|LTR/Gypsy|1425	4.5	-1	1	20	1198	1217	GGGGAUGUAGCUCAGAUGGU	:::::::: .:::::...	CCCAUCUGAUUUACAUUUUG	Translation	bp	1		MetCAT(607);Length:19bp	AT2TE24445|-|6007257|6008495|ATHILA4|LTR/Gypsy|1239	4.5	-1	1	19	738	756	AAUCCAAUAGUAGGUACCA	:::::.:.::::: :::	AGGUACUUGCUAUUUGAUC	Cleavage	bp	1
HisGTG(1042);Length:19bp	AT1G58250.1	3.5	-1	1	19	1613	1631	GUGGCUGUAGUUUAGUGGU	:.. :::..:::::::::.	AUUUCUAGGCUACAGCCAU	Cleavage	cdna chromosome:TAIR10:1:21587060:21601740:-1 gene:AT1G58250 gene_biotype:protein_coding transcript_biotype:protein_coding gene_symbol:SAB description:HYPERSENSITIVE TO PI STARVATION 4 [Source:UniProtKB/TrEMBL;Acc:F4I9T6]	1		SerGCT(196),SerGGA(754),UndetNNN(7);Length:21bp	AT1G55370.1	3.5	-1	1	21	2050	2070	CGAAUCCCUCUCUUUCCGCCA	:::.::.:::::: ::.::.:	UGGUGGGAAGAGAAGGGUUUG	Cleavage	cdna chromosome:TAIR10:1:20673768:20676449:1 gene:AT1G55370 gene_biotype:protein_coding transcript_biotype:protein_coding gene_symbol:NDF5 description:NDF5 [Source:UniProtKB/TrEMBL;Acc:A0A178W3N4]	2																								AlaAGC(2331);Length:20bp	AT3TE58745|+|14299842|14302007|ATHILA4A|LTR/Gypsy|2166	4.5	-1	1	20	1979	1998	GGGGAUGUAGCUCAGAUGGU	:::::::: .:::::...	CCCAUCUGAUUUACAUUUUG	Translation	bp	1		MetCAT(607);Length:19bp	AT2TE21555|-|5285586|5286908|ATHILA4|LTR/Gypsy|1323	4.5	-1	1	19	706	724	AAUCCAAUAGUAGGUACCA	:::::.:.::::: :::	AGGUACUUGCUAUUUGAUC	Cleavage	bp	1
HisGTG(1042);Length:19bp	AT2G28960.1	3.5	-1	1	19	653	671	GUGGCUGUAGUUUAGUGGU	::: . .::::::.:::::	ACCUUGGAACUACGGCCAC	Cleavage	cdna chromosome:TAIR10:2:12437748:12442589:-1 gene:AT2G28960 gene_biotype:protein_coding transcript_biotype:protein_coding description:Probable LRR receptor-like serine/threonine-protein kinase At2g28960 [Source:UniProtKB/Swiss-Prot;Acc:C0LGL4]	1		SerGCT(196),SerGGA(754),UndetNNN(7);Length:21bp	AT3G45780.1	3.5	-1	1	21	733	753	CGAAUCCCUCUCUUUCCGCCA	:::::.:.::: :::::::	CGGCGGGAGGAGUGGGAUUCC	Cleavage	cdna chromosome:TAIR10:3:16816721:16824210:1 gene:AT3G45780 gene_biotype:protein_coding transcript_biotype:protein_coding gene_symbol:PHOT1 description:RPT1 [Source:UniProtKB/TrEMBL;Acc:A0A178VFT4]	1																								AlaAGC(2331);Length:20bp	AT4TE18785|-|4442034|4444300|ATHILA4A|LTR/Gypsy|2267	4.5	-1	1	20	2245	2264	GGGGAUGUAGCUCAGAUGGU	.::::::: .::::::..	CUCAUCUGAUUUACAUCUUG	Translation	bp	1		MetCAT(607);Length:19bp	AT5TE41660|+|11521997|11524317|ATHILA4A|LTR/Gypsy|2321	4.5	-1	1	19	1787	1805	AAUCCAAUAGUAGGUACCA	::::.::.: :::::::	AGGUAUCUGCAAUUGGAUC	Cleavage	bp	1
HisGTG(1042);Length:19bp	AT2G28960.2	3.5	-1	1	19	759	777	GUGGCUGUAGUUUAGUGGU	::: . .::::::.:::::	ACCUUGGAACUACGGCCAC	Cleavage	cdna chromosome:TAIR10:2:12437718:12442592:-1 gene:AT2G28960 gene_biotype:protein_coding transcript_biotype:protein_coding description:Probable LRR receptor-like serine/threonine-protein kinase At2g28960 [Source:UniProtKB/Swiss-Prot;Acc:C0LGL4]	1		SerGCT(196),SerGGA(754),UndetNNN(7);Length:21bp	AT3G45780.2	3.5	-1	1	21	735	755	CGAAUCCCUCUCUUUCCGCCA	:::::.:.::: :::::::	CGGCGGGAGGAGUGGGAUUCC	Cleavage	cdna chromosome:TAIR10:3:16818347:16824210:1 gene:AT3G45780 gene_biotype:protein_coding transcript_biotype:protein_coding gene_symbol:PHOT1 description:RPT1 [Source:UniProtKB/TrEMBL;Acc:A0A178VFT4]	1																								AlaAGC(2331);Length:20bp	AT5TE43670|-|12297595|12300585|ATHILA4|LTR/Gypsy|2991	4.5	-1	1	20	2354	2374	GGGGAUGUAGC-UCAGAUGGU	::: :::: ::::::::::.	CCCAGCUGAUGCUACAUCCCU	Translation	bp	1		MetCAT(607);Length:19bp	AT5TE41120|+|11353960|11356446|ATHILA4A|LTR/Gypsy|2487	4.5	-1	1	19	2091	2109	AAUCCAAUAGUAGGUACCA	::::.:::. :::::::	AGGUAUCUAUAAUUGGAUC	Cleavage	bp	1
IleTAT(1285);Length:19bp	AT5G06460.1	3.5	-1	1	19	504	522	GGUCCCGUAGCUCAGUUGG	....:::::::.::::::	GUGGUUGAGCUAUGGGACC	Cleavage	cdna chromosome:TAIR10:5:1969960:1974527:1 gene:AT5G06460 gene_biotype:protein_coding transcript_biotype:protein_coding gene_symbol:UBA2 description:UBA 2 [Source:UniProtKB/TrEMBL;Acc:A0A178UEQ1]	1		SerGCT(196),SerGGA(754),UndetNNN(7);Length:21bp	AT2G27150.3	3.5	-1	1	21	3117	3136	CGAAUCCCUCUCUUUCCGCCA	::::: :::::::::::::.	UGGCG-AAAGAGAGGGAUUUC	Cleavage	cdna chromosome:TAIR10:2:11601727:11607199:1 gene:AT2G27150 gene_biotype:protein_coding transcript_biotype:protein_coding gene_symbol:AAO3 description:Abscisic-aldehyde oxidase [Source:UniProtKB/Swiss-Prot;Acc:Q7G9P4]	1																								AlaAGC(2331);Length:20bp	AT5TE40010|-|11019344|11020538|HELITRONY1C|RC/Helitron|1195	4.5	-1	1	20	320	339	GGGGAUGUAGCUCAGAUGGU	::.:: ::::::::::..	ACUAUAAGAGCUACAUCUUA	Cleavage	bp	1		MetCAT(607);Length:19bp	AT3TE51370|-|12434646|12437257|ATHILA4C|LTR/Gypsy|2639	4.5	-1	1	19	695	713	AAUCCAAUAGUAGGUACCA	:::::.:.::::: :::	AGGUACUUGCUAUUUGAUC	Cleavage	bp	1
IleTAT(1285);Length:19bp	AT2G45460.1	3.5	-1	1	19	895	913	GGUCCCGUAGCUCAGUUGG	:..:.::::::::: ::.:	CUGAUUGAGCUACGUGAUC	Cleavage	cdna chromosome:TAIR10:2:18736839:18741690:-1 gene:AT2G45460 gene_biotype:protein_coding transcript_biotype:protein_coding description:SMAD/FHA domain-containing protein [Source:UniProtKB/TrEMBL;Acc:F4IG63]	1		SerGCT(196),SerGGA(754),UndetNNN(7);Length:21bp	AT2G27150.5	3.5	-1	1	21	3112	3131	CGAAUCCCUCUCUUUCCGCCA	::::: :::::::::::::.	UGGCG-AAAGAGAGGGAUUUC	Cleavage	cdna chromosome:TAIR10:2:11601732:11607198:1 gene:AT2G27150 gene_biotype:protein_coding transcript_biotype:protein_coding gene_symbol:AAO3 description:Abscisic-aldehyde oxidase [Source:UniProtKB/Swiss-Prot;Acc:Q7G9P4]	1																								AlaAGC(2331);Length:20bp	AT5TE36530|-|10034413|10037202|HELITRONY1C|RC/Helitron|1638	4.5	-1	1	20	956	975	GGGGAUGUAGCUCAGAUGGU	::.:: ::::::::::..	ACUAUAAGAGCUACAUCUUA	Cleavage	bp	1		MetCAT(607);Length:19bp	AT5TE39080|+|10733552|10737020|ATHILA4A|LTR/Gypsy|2908	4.5	-1	1	19	2407	2425	AAUCCAAUAGUAGGUACCA	:::::.:.::::: :::	AGGUACUUGCUAUUUGAUC	Cleavage	bp	1
IleTAT(1285);Length:19bp	AT2G45460.3	3.5	-1	1	19	1046	1064	GGUCCCGUAGCUCAGUUGG	:..:.::::::::: ::.:	CUGAUUGAGCUACGUGAUC	Cleavage	cdna chromosome:TAIR10:2:18736839:18741841:-1 gene:AT2G45460 gene_biotype:protein_coding transcript_biotype:protein_coding description:SMAD/FHA domain-containing protein [Source:UniProtKB/TrEMBL;Acc:F4IG63]	1		SerGCT(196),SerGGA(754),UndetNNN(7);Length:21bp	AT2G27150.1	3.5	-1	1	21	3217	3236	CGAAUCCCUCUCUUUCCGCCA	::::: :::::::::::::.	UGGCG-AAAGAGAGGGAUUUC	Cleavage	cdna chromosome:TAIR10:2:11601727:11607199:1 gene:AT2G27150 gene_biotype:protein_coding transcript_biotype:protein_coding gene_symbol:AAO3 description:Abscisic-aldehyde oxidase [Source:UniProtKB/Swiss-Prot;Acc:Q7G9P4]	1																								AlaAGC(2331);Length:20bp	AT2TE25970|+|6373489|6377064|HELITRONY3|RC/Helitron|3576	4.5	-1	1	20	229	248	GGGGAUGUAGCUCAGAUGGU	::.:: ::::::::::..	ACUAUAAGAGCUACAUCUUA	Cleavage	bp	1		MetCAT(607);Length:19bp	AT3TE51365|-|12431457|12434645|ATHILA4A|LTR/Gypsy|3189	4.5	-1	1	19	2688	2706	AAUCCAAUAGUAGGUACCA	:::::.:.::::: :::	AGGUACUUGCUAUUUGAUC	Cleavage	bp	1
IleTAT(1285);Length:19bp	AT2G45460.4	3.5	-1	1	19	1044	1062	GGUCCCGUAGCUCAGUUGG	:..:.::::::::: ::.:	CUGAUUGAGCUACGUGAUC	Cleavage	cdna chromosome:TAIR10:2:18736826:18741881:-1 gene:AT2G45460 gene_biotype:protein_coding transcript_biotype:protein_coding description:SMAD/FHA domain-containing protein [Source:UniProtKB/TrEMBL;Acc:F4IG63]	1		SerGCT(196),SerGGA(754),UndetNNN(7);Length:21bp	AT2G27150.4	3.5	-1	1	21	3212	3231	CGAAUCCCUCUCUUUCCGCCA	::::: :::::::::::::.	UGGCG-AAAGAGAGGGAUUUC	Cleavage	cdna chromosome:TAIR10:2:11601732:11607198:1 gene:AT2G27150 gene_biotype:protein_coding transcript_biotype:protein_coding gene_symbol:AAO3 description:Abscisic-aldehyde oxidase [Source:UniProtKB/Swiss-Prot;Acc:Q7G9P4]	1																								AlaAGC(2331);Length:20bp	AT5TE23285|-|6433631|6438777|ATCOPIA90|LTR/Copia|5147	4.5	-1	1	20	1350	1369	GGGGAUGUAGCUCAGAUGGU	::: :: :.:.::.:::::	ACCCUCCGGGUUAUAUCCCA	Cleavage	bp	1		MetCAT(607);Length:19bp	AT3TE57670|+|14067620|14072004|ATHILA4A|LTR/Gypsy|4373	4.5	-1	1	19	3873	3891	AAUCCAAUAGUAGGUACCA	:::::.:.::::: :::	AGGUACUUGCUAUUUGAUC	Cleavage	bp	1
IleTAT(1285);Length:19bp	AT2G45460.2	3.5	-1	1	19	1079	1097	GGUCCCGUAGCUCAGUUGG	:..:.::::::::: ::.:	CUGAUUGAGCUACGUGAUC	Cleavage	cdna chromosome:TAIR10:2:18736803:18741916:-1 gene:AT2G45460 gene_biotype:protein_coding transcript_biotype:protein_coding description:SMAD/FHA domain-containing protein [Source:UniProtKB/TrEMBL;Acc:F4IG63]	1		SerGCT(196),SerGGA(754),UndetNNN(7);Length:21bp	AT2G27150.6	3.5	-1	1	21	3090	3109	CGAAUCCCUCUCUUUCCGCCA	::::: :::::::::::::.	UGGCG-AAAGAGAGGGAUUUC	Cleavage	cdna chromosome:TAIR10:2:11601754:11608450:1 gene:AT2G27150 gene_biotype:protein_coding transcript_biotype:protein_coding gene_symbol:AAO3 description:Abscisic-aldehyde oxidase [Source:UniProtKB/Swiss-Prot;Acc:Q7G9P4]	1																								AlaAGC(2331);Length:20bp	AT5TE39240|-|10790584|10790924|VANDAL8|DNA/MuDR|341	4.5	-1	1	20	161	180	GGGGAUGUAGCUCAGAUGGU	:::: : ::::::: :.:.:	ACCAACCGAGCUACUUUCUC	Cleavage	bp	1		MetCAT(607);Length:19bp	AT3TE36785|+|8772921|8773535|ATREP9|RC/Helitron|615	4.5	-1	1	19	22	40	AAUCCAAUAGUAGGUACCA	::::.::: ::::: :::	CGGUAUCUAAUAUUGUAUU	Translation	bp	1
IleTAT(1285);Length:19bp	AT1G32180.1	3.5	-1	1	19	2169	2186	GGUCCCGUAGCUCAGUUGG	::.: ::.:::::::::.:	CCGA-UGGGCUACGGGAUC	Cleavage	cdna chromosome:TAIR10:1:11586391:11589651:-1 gene:AT1G32180 gene_biotype:protein_coding transcript_biotype:protein_coding gene_symbol:CSLD6 description:Putative cellulose synthase-like protein D6 [Source:UniProtKB/Swiss-Prot;Acc:Q9FVR3]	1		SerGCT(196),SerGGA(754),UndetNNN(7);Length:21bp	AT2G27150.2	3.5	-1	1	21	3190	3209	CGAAUCCCUCUCUUUCCGCCA	::::: :::::::::::::.	UGGCG-AAAGAGAGGGAUUUC	Cleavage	cdna chromosome:TAIR10:2:11601754:11608450:1 gene:AT2G27150 gene_biotype:protein_coding transcript_biotype:protein_coding gene_symbol:AAO3 description:Abscisic-aldehyde oxidase [Source:UniProtKB/Swiss-Prot;Acc:Q7G9P4]	1																								AlaAGC(2331);Length:20bp	AT1TE72970|-|22100644|22105329|ATCOPIA5|LTR/Copia|4686	4.5	-1	1	20	3710	3729	GGGGAUGUAGCUCAGAUGGU	.::: :::::.::: :.:..	GCCAGCUGAGUUACUUUCUU	Cleavage	bp	1		MetCAT(607);Length:19bp	AT1TE43820|+|13401676|13402670|ATHILA4|LTR/Gypsy|995	4.5	-1	1	19	500	518	AAUCCAAUAGUAGGUACCA	::::.::.. .:::::::	AGGUAUCUGUAGUUGGAUU	Cleavage	bp	1
IleTAT(1285);Length:19bp	AT1G32180.2	3.5	-1	1	19	2422	2439	GGUCCCGUAGCUCAGUUGG	::.: ::.:::::::::.:	CCGA-UGGGCUACGGGAUC	Cleavage	cdna chromosome:TAIR10:1:11586516:11590035:-1 gene:AT1G32180 gene_biotype:protein_coding transcript_biotype:protein_coding gene_symbol:CSLD6 description:Putative cellulose synthase-like protein D6 [Source:UniProtKB/Swiss-Prot;Acc:Q9FVR3]	1		SerGCT(196),SerGGA(754),UndetNNN(7);Length:21bp	AT1G03010.1	3.5	-1	1	21	329	349	CGAAUCCCUCUCUUUCCGCCA	:::::::::::: ::::	CACAGGAAAGAGAGGGUUUCG	Cleavage	cdna chromosome:TAIR10:1:693190:696504:1 gene:AT1G03010 gene_biotype:protein_coding transcript_biotype:protein_coding description:BTB/POZ domain-containing protein At1g03010 [Source:UniProtKB/Swiss-Prot;Acc:Q9SA69]	1																								AlaAGC(2331);Length:20bp	AT1TE54480|-|16509815|16528903|ATHILA5|LTR/Gypsy|20175	4.5	-1	1	20	16790	16809	GGGGAUGUAGCUCAGAUGGU	::.: : :.::::::: :::	ACUACCCGGGCUACAUGCCC	Cleavage	bp	1		MetCAT(607);Length:19bp	AT3TE62235|+|15314815|15315966|ATHILA4B_LTR|LTR/Gypsy|1189	4.5	-1	1	19	714	732	AAUCCAAUAGUAGGUACCA	::::.::.. .:::::::	AGGUAUCUGUAGUUGGAUU	Cleavage	bp	1
IleTAT(3),iMetCAT(864);Length:21bp	AT5G66200.1	3.5	-1	1	21	1850	1870	AUCAGAGUGGCGCAGCGGAAG	::.::: :::...::::::	UCUCUGCUUCGCUGUUCUGAU	Cleavage	cdna chromosome:TAIR10:5:26453276:26456154:-1 gene:AT5G66200 gene_biotype:protein_coding transcript_biotype:protein_coding gene_symbol:ARO2 description:Armadillo repeat only 2 [Source:UniProtKB/TrEMBL;Acc:Q9FKW5]	1		SerGCT(196),SerGGA(754),UndetNNN(7);Length:21bp	AT5G51110.2	3.5	-1	1	21	433	453	CGAAUCCCUCUCUUUCCGCCA	:.:::::: ::::::::.	AUGUGGAAAGUGAGGGAUUUU	Translation	cdna chromosome:TAIR10:5:20778132:20779464:-1 gene:AT5G51110 gene_biotype:protein_coding transcript_biotype:protein_coding gene_symbol:ATP1 description:Probable pterin-4-alpha-carbinolamine dehydratase, chloroplastic [Source:UniProtKB/Swiss-Prot;Acc:Q9LU63]	1																								AlaAGC(2331);Length:20bp	AT4TE18365|-|4297734|4306264|ATHILA4C|LTR/Gypsy|8533	4.5	-1	1	20	6028	6047	GGGGAUGUAGCUCAGAUGGU	:::: ::::::.. :.:.:	CCCAUAUGAGCUGUCUUCUC	Cleavage	bp	1		MetCAT(607);Length:19bp	AT4TE15865|+|3516780|3517984|ATHILA4B_LTR|LTR/Gypsy|1205	4.5	-1	1	19	764	782	AAUCCAAUAGUAGGUACCA	::::.::.. .:::::::	AGGUAUCUGUAGUUGGAUU	Cleavage	bp	1
IleTAT(3),iMetCAT(864);Length:21bp	AT2G23520.1	3.5	-1	1	21	457	477	AUCAGAGUGGCGCAGCGGAAG	.: :::.::.::::::::	UCAUCACUGUGCUACUCUGAU	Cleavage	cdna chromosome:TAIR10:2:10013904:10017373:-1 gene:AT2G23520 gene_biotype:protein_coding transcript_biotype:protein_coding description:Pyridoxal phosphate (PLP)-dependent transferases superfamily protein [Source:UniProtKB/TrEMBL;Acc:F4IMJ8]	1		SerGCT(196),SerGGA(754),UndetNNN(7);Length:21bp	AT1G03410.2	3.5	-1	1	21	245	265	CGAAUCCCUCUCUUUCCGCCA	:::::.::: .:::::::	CUGCGGAGAGAUGGGGAUUCU	Translation	cdna chromosome:TAIR10:1:844436:846463:-1 gene:AT1G03410 gene_biotype:protein_coding transcript_biotype:protein_coding gene_symbol:2A6 description:1-aminocyclopropane-1-carboxylate oxidase homolog 5 [Source:UniProtKB/Swiss-Prot;Acc:Q43383]	2																								AlaAGC(2331);Length:20bp	AT3TE64130|-|15854635|15855439|ATREP10D|RC/Helitron|805	4.5	-1	1	20	776	795	GGGGAUGUAGCUCAGAUGGU	.:: ::::.:.::::..:	UAUAUGUGAGUUGCAUCUUC	Cleavage	bp	1		MetCAT(607);Length:19bp	AT3TE46800|+|11233670|11233742|ATCOPIA28|LTR/Copia|73	4.5	-1	1	19	47	65	AAUCCAAUAGUAGGUACCA	:::: .:::: : ::::::	UGGUUUCUACCAAUGGAUU	Cleavage	bp	1
IleTAT(3),iMetCAT(864);Length:21bp	AT4G34230.2	3.5	-1	1	21	561	581	AUCAGAGUGGCGCAGCGGAAG	::: ::: ::::::.::.:	AGUCCACUGAGCCACUUUGGU	Cleavage	cdna chromosome:TAIR10:4:16386719:16388719:-1 gene:AT4G34230 gene_biotype:protein_coding transcript_biotype:protein_coding gene_symbol:CAD5 description:Cinnamyl alcohol dehydrogenase 5 [Source:UniProtKB/Swiss-Prot;Acc:O49482]	1		SerGCT(196),SerGGA(754),UndetNNN(7);Length:21bp	AT5G51110.1	3.5	-1	1	21	538	558	CGAAUCCCUCUCUUUCCGCCA	:.:::::: ::::::::.	AUGUGGAAAGUGAGGGAUUUU	Translation	cdna chromosome:TAIR10:5:20777501:20779488:-1 gene:AT5G51110 gene_biotype:protein_coding transcript_biotype:protein_coding gene_symbol:ATP1 description:Probable pterin-4-alpha-carbinolamine dehydratase, chloroplastic [Source:UniProtKB/Swiss-Prot;Acc:Q9LU63]	1																								AlaAGC(2331);Length:20bp	AT3TE60705|+|14880954|14882716|VANDAL3|DNA/MuDR|1695	4.5	-1	1	20	1546	1565	GGGGAUGUAGCUCAGAUGGU	:: :::::.:::::: :.	UACAGCUGAGUUACAUCACU	Cleavage	bp	2		MetCAT(607);Length:19bp	AT5TE80110|-|22259547|22261012|ATREP10D|RC/Helitron|1466	4.5	-1	1	19	1401	1419	AAUCCAAUAGUAGGUACCA	:: :::.::.::::: ::	UGCUACUUAUUAUUGUAUA	Cleavage	bp	1
IleTAT(3),iMetCAT(864);Length:21bp	AT4G34230.1	3.5	-1	1	21	782	802	AUCAGAGUGGCGCAGCGGAAG	::: ::: ::::::.::.:	AGUCCACUGAGCCACUUUGGU	Cleavage	cdna chromosome:TAIR10:4:16386631:16388940:-1 gene:AT4G34230 gene_biotype:protein_coding transcript_biotype:protein_coding gene_symbol:CAD5 description:Cinnamyl alcohol dehydrogenase 5 [Source:UniProtKB/Swiss-Prot;Acc:O49482]	1		SerGCT(196),SerGGA(754),UndetNNN(7);Length:21bp	AT1G03410.1	3.5	-1	1	21	1465	1485	CGAAUCCCUCUCUUUCCGCCA	:::::.::: .:::::::	CUGCGGAGAGAUGGGGAUUCU	Translation	cdna chromosome:TAIR10:1:844436:847683:-1 gene:AT1G03410 gene_biotype:protein_coding transcript_biotype:protein_coding gene_symbol:2A6 description:1-aminocyclopropane-1-carboxylate oxidase homolog 5 [Source:UniProtKB/Swiss-Prot;Acc:Q43383]	2																								AlaAGC(2331);Length:20bp	AT4TE23825|-|5683901|5697847|VANDAL2|DNA/MuDR|13958	4.5	-1	1	20	10393	10412	GGGGAUGUAGCUCAGAUGGU	.:: ::::.:..:::.::	GGUAUGUGAGUUGUAUCUCC	Cleavage	bp	1		MetCAT(607);Length:19bp	AT1TE43445|-|13299134|13301583|ATHILA4|LTR/Gypsy|2450	4.5	-1	1	19	781	799	AAUCCAAUAGUAGGUACCA	: :::.:::.:::: :::	UUGUAUCUAUUAUUCGAUG	Cleavage	bp	1
IleTAT(3),iMetCAT(864);Length:21bp	AT5G47620.4	3.5	-1	1	21	590	610	AUCAGAGUGGCGCAGCGGAAG	:: ::: .:::.:::::::	AAUCAGCUUUGCCGCUCUGAU	Cleavage	cdna chromosome:TAIR10:5:19302190:19304816:-1 gene:AT5G47620 gene_biotype:protein_coding transcript_biotype:protein_coding description:RNA-binding (RRM/RBD/RNP motifs) family protein [Source:UniProtKB/TrEMBL;Acc:F4JYK6]	1		SerGCT(196),SerGGA(754),UndetNNN(7);Length:21bp	AT3G04340.1	3.5	-1	1	21	988	1008	CGAAUCCCUCUCUUUCCGCCA	: : ::::.::::: ::::.:	UUGAGGAAGGAGAGAGAUUUG	Cleavage	cdna chromosome:TAIR10:3:1146568:1153650:-1 gene:AT3G04340 gene_biotype:protein_coding transcript_biotype:protein_coding gene_symbol:FTSHI5 description:Probable inactive ATP-dependent zinc metalloprotease FTSHI 5, chloroplastic [Source:UniProtKB/Swiss-Prot;Acc:F4J3N2]	1																								AlaAGC(2331);Length:20bp	AT1TE10615|-|3264447|3264824|ATLINE1_6|LINE/L1|378	4.5	-1	1	20	218	237	GGGGAUGUAGCUCAGAUGGU	::: .::.:. :::::::.	UCCAAUUGGGUCACAUCCCU	Cleavage	bp	1		MetCAT(607);Length:19bp	AT2TE21105|+|5148283|5153752|ATHILA0_I|LTR/Gypsy|3842	4.5	-1	1	19	3539	3557	AAUCCAAUAGUAGGUACCA	: :::::..::::: :::	AGUUACCUGUUAUUGCAUU	Cleavage	bp	1
IleTAT(3),iMetCAT(880);Length:23bp	AT5G66200.1	3.5	-1	1	23	1848	1870	AUCAGAGUGGCGCAGCGGAAGCG	::.::: :::...::::::	CUUCUCUGCUUCGCUGUUCUGAU	Cleavage	cdna chromosome:TAIR10:5:26453276:26456154:-1 gene:AT5G66200 gene_biotype:protein_coding transcript_biotype:protein_coding gene_symbol:ARO2 description:Armadillo repeat only 2 [Source:UniProtKB/TrEMBL;Acc:Q9FKW5]	1		SerGCT(196),SerGGA(754),UndetNNN(7);Length:21bp	AT4G17020.2	3.5	-1	1	21	1185	1205	CGAAUCCCUCUCUUUCCGCCA	::: .:: :::::::::.:	CAGCGCGAAAAGAGGGAUUUG	Cleavage	cdna chromosome:TAIR10:4:9577776:9581392:-1 gene:AT4G17020 gene_biotype:protein_coding transcript_biotype:protein_coding description:RNA polymerase II transcription factor B subunit 2 [Source:UniProtKB/TrEMBL;Acc:F4JND0]	1																								AlaAGC(2331);Length:20bp	AT1TE59770|-|18020920|18022668|ATREP13|RC/Helitron|737	4.5	-1	1	20	673	692	GGGGAUGUAGCUCAGAUGGU	.:::. :: ::.::::.::	CUCAUUGGAACUGCAUCUCC	Translation	bp	1		MetCAT(607);Length:19bp	AT3TE41815|-|10043091|10043724|HELITRON2|RC/Helitron|634	4.5	-1	1	19	64	82	AAUCCAAUAGUAGGUACCA	: ::::.:..:.::: :::	UCGUACUUGUUGUUGUAUU	Cleavage	bp	1
IleTAT(352);Length:23bp	AT2G45460.1	3.5	-1	1	23	891	913	GGUCCCGUAGCUCAGUUGGUUAG	:::..:.::::::::: ::.:	UGAACUGAUUGAGCUACGUGAUC	Cleavage	cdna chromosome:TAIR10:2:18736839:18741690:-1 gene:AT2G45460 gene_biotype:protein_coding transcript_biotype:protein_coding description:SMAD/FHA domain-containing protein [Source:UniProtKB/TrEMBL;Acc:F4IG63]	1		SerGCT(196),SerGGA(754),UndetNNN(7);Length:21bp	AT4G17020.3	3.5	-1	1	21	1232	1252	CGAAUCCCUCUCUUUCCGCCA	::: .:: :::::::::.:	CAGCGCGAAAAGAGGGAUUUG	Cleavage	cdna chromosome:TAIR10:4:9577875:9581439:-1 gene:AT4G17020 gene_biotype:protein_coding transcript_biotype:protein_coding description:RNA polymerase II transcription factor B subunit 2 [Source:UniProtKB/TrEMBL;Acc:F4JND0]	1																								AlaAGC(2331);Length:20bp	AT4TE19645|-|4668644|4670288|ATHILA8A|LTR/Gypsy|1645	4.5	-1	1	20	1523	1542	GGGGAUGUAGCUCAGAUGGU	:. :::::::::: :..:.	UCUCUCUGAGCUACUUUUCU	Cleavage	bp	1		MetCAT(607);Length:19bp	AT2TE05320|+|1177851|1178780|ATREP5|RC/Helitron|930	4.5	-1	1	19	174	192	AAUCCAAUAGUAGGUACCA	:: ::..:..:::: ::::	UGAUAUUUGUUAUUCGAUU	Cleavage	bp	1
IleTAT(352);Length:23bp	AT2G45460.3	3.5	-1	1	23	1042	1064	GGUCCCGUAGCUCAGUUGGUUAG	:::..:.::::::::: ::.:	UGAACUGAUUGAGCUACGUGAUC	Cleavage	cdna chromosome:TAIR10:2:18736839:18741841:-1 gene:AT2G45460 gene_biotype:protein_coding transcript_biotype:protein_coding description:SMAD/FHA domain-containing protein [Source:UniProtKB/TrEMBL;Acc:F4IG63]	1		SerGCT(196),SerGGA(754),UndetNNN(7);Length:21bp	AT4G17020.1	3.5	-1	1	21	1187	1207	CGAAUCCCUCUCUUUCCGCCA	::: .:: :::::::::.:	CAGCGCGAAAAGAGGGAUUUG	Cleavage	cdna chromosome:TAIR10:4:9577776:9581394:-1 gene:AT4G17020 gene_biotype:protein_coding transcript_biotype:protein_coding description:RNA polymerase II transcription factor B subunit 2 [Source:UniProtKB/TrEMBL;Acc:F4JND0]	1																								AlaAGC(2349);Length:25bp	AT3TE44790|-|10767986|10772559|TA11|LINE/L1|4572	4.5	-1	1	25	4001	4025	GGGGAUGUAGCUCAGAUGGUAGAGC	: :::::.::: :::::.. ::.::	GGUCUACUAUCGGAGCUGUUUCUCC	Cleavage	bp	1		MetCAT(607);Length:19bp	AT1TE54245|+|16451658|16452658|ATREP10D|RC/Helitron|1001	4.5	-1	1	19	268	286	AAUCCAAUAGUAGGUACCA	::: :: ::.::::::: :	UGGCACAUAUUAUUGGAAU	Cleavage	bp	1
IleTAT(352);Length:23bp	AT2G45460.4	3.5	-1	1	23	1040	1062	GGUCCCGUAGCUCAGUUGGUUAG	:::..:.::::::::: ::.:	UGAACUGAUUGAGCUACGUGAUC	Cleavage	cdna chromosome:TAIR10:2:18736826:18741881:-1 gene:AT2G45460 gene_biotype:protein_coding transcript_biotype:protein_coding description:SMAD/FHA domain-containing protein [Source:UniProtKB/TrEMBL;Acc:F4IG63]	1		SerGCT(57),SerGGA(197),SerTGA(1),UndetNNN(4);Length:25bp	AT2G21710.3	3.5	-1	1	25	1821	1845	GGUUCGAAUCCCUCUCUUUCCGCCA	::: : .::::::: :::::::: :	UGGAGAGAAGAGAGAGAUUCGAAGC	Translation	cdna chromosome:TAIR10:2:9270844:9273418:1 gene:AT2G21710 gene_biotype:protein_coding transcript_biotype:protein_coding gene_symbol:MTERF2 description:Transcription termination factor MTERF2, chloroplastic [Source:UniProtKB/Swiss-Prot;Acc:F4IHL3]	1																								AlaAGC(2349);Length:25bp	AT4TE18365|-|4297734|4306264|ATHILA4C|LTR/Gypsy|8533	4.5	-1	1	25	6023	6047	GGGGAUGUAGCUCAGAUGGUAGAGC	::::: :::: ::::::.. :.:.:	GCUCUCCCAUAUGAGCUGUCUUCUC	Cleavage	bp	1		MetCAT(607);Length:19bp	AT2TE22235|-|5483744|5490467|ATHILA7A|LTR/Gypsy|6763	4.5	-1	1	19	72	90	AAUCCAAUAGUAGGUACCA	::: :. :: :::::::::	UGGCAUAUAGUAUUGGAUU	Translation	bp	1
IleTAT(352);Length:23bp	AT2G45460.2	3.5	-1	1	23	1075	1097	GGUCCCGUAGCUCAGUUGGUUAG	:::..:.::::::::: ::.:	UGAACUGAUUGAGCUACGUGAUC	Cleavage	cdna chromosome:TAIR10:2:18736803:18741916:-1 gene:AT2G45460 gene_biotype:protein_coding transcript_biotype:protein_coding description:SMAD/FHA domain-containing protein [Source:UniProtKB/TrEMBL;Acc:F4IG63]	1		SerGCT(57),SerGGA(197),SerTGA(1),UndetNNN(4);Length:25bp	AT2G21710.1	3.5	-1	1	25	1901	1925	GGUUCGAAUCCCUCUCUUUCCGCCA	::: : .::::::: :::::::: :	UGGAGAGAAGAGAGAGAUUCGAAGC	Translation	cdna chromosome:TAIR10:2:9270784:9273444:1 gene:AT2G21710 gene_biotype:protein_coding transcript_biotype:protein_coding gene_symbol:MTERF2 description:Transcription termination factor MTERF2, chloroplastic [Source:UniProtKB/Swiss-Prot;Acc:F4IHL3]	1																								AlaAGC(2349);Length:25bp	AT5TE41645|-|11520342|11521094|ATGP5|LTR/Gypsy|753	4.5	-1	1	25	222	247	GGGGAUGUAGCUCA-GAUGGUAGAGC	: ::::.::: ::::::.::::.:	UCACUACUAUCGUGAGCUGCAUCUCA	Cleavage	bp	1		MetCAT(607);Length:19bp	AT1TE56135|+|16942841|16962196|VANDAL4|DNA/MuDR|15849	4.5	-1	1	19	3273	3291	AAUCCAAUAGUAGGUACCA	: ::::.: ::::: ::::	UAGUACUUUCUAUUUGAUU	Translation	bp	1
IleTAT(352);Length:23bp	AT5G06460.1	3.5	-1	1	23	500	522	GGUCCCGUAGCUCAGUUGGUUAG	....:::::::.::::::	AAAUGUGGUUGAGCUAUGGGACC	Cleavage	cdna chromosome:TAIR10:5:1969960:1974527:1 gene:AT5G06460 gene_biotype:protein_coding transcript_biotype:protein_coding gene_symbol:UBA2 description:UBA 2 [Source:UniProtKB/TrEMBL;Acc:A0A178UEQ1]	1		SerGCT(57),SerGGA(197),SerTGA(1),UndetNNN(4);Length:25bp	AT2G21710.2	3.5	-1	1	25	1973	1997	GGUUCGAAUCCCUCUCUUUCCGCCA	::: : .::::::: :::::::: :	UGGAGAGAAGAGAGAGAUUCGAAGC	Translation	cdna chromosome:TAIR10:2:9270784:9273444:1 gene:AT2G21710 gene_biotype:protein_coding transcript_biotype:protein_coding gene_symbol:MTERF2 description:Transcription termination factor MTERF2, chloroplastic [Source:UniProtKB/Swiss-Prot;Acc:F4IHL3]	1																								AlaAGC(2349);Length:25bp	AT4TE19290|+|4587669|4588455|ATHILA4A|LTR/Gypsy|787	4.5	-1	1	25	762	786	GGGGAUGUAGCUCAGAUGGUAGAGC	.: ::.:::::::.::: :	UUAAGGCAAUUUGAGCUAUAUCACA	Cleavage	bp	2		MetCAT(675);Length:23bp	AT4TE16915|+|3853114|3856100|ATCOPIA95|LTR/Copia|2987	4.5	-1	1	23	286	307	UUCAAAUCCAAUAGUAGGUACCA	::::..:: .:.:::::::::.:	UGGUGUCU-UUGUUGGAUUUGGA	Cleavage	bp	1
IleTAT(352);Length:23bp	AT1G11130.2	3.5	-1	1	23	2373	2395	GGUCCCGUAGCUCAGUUGGUUAG	:. :: :::::::.::::.:	UGUAUGAAAUGAGCUAUGGGAUC	Cleavage	cdna chromosome:TAIR10:1:3723569:3727450:1 gene:AT1G11130 gene_biotype:protein_coding transcript_biotype:protein_coding gene_symbol:SUB description:Leucine-rich repeat receptor-like protein kinase (Fragment) [Source:UniProtKB/TrEMBL;Acc:C0LGE3]	1		SerGCT(57),SerGGA(197),SerTGA(1),UndetNNN(4);Length:25bp	AT3G27600.1	3.5	-1	1	25	380	404	GGUUCGAAUCCCUCUCUUUCCGCCA	::::::::: :::::.::...	UCAAGGAAAGAGAUGGAUUUGAGUU	Cleavage	cdna chromosome:TAIR10:3:10223743:10224948:-1 gene:AT3G27600 gene_biotype:protein_coding transcript_biotype:protein_coding description:SWAP (Suppressor-of-White-APricot)/surp RNA-binding domain-containing protein [Source:UniProtKB/TrEMBL;Acc:F4IWK8]	1																								AlaAGC(2349);Length:25bp	AT4TE18270|+|4255322|4261201|ATHILA4A|LTR/Gypsy|4714	4.5	-1	1	25	927	951	GGGGAUGUAGCUCAGAUGGUAGAGC	.:.: ::::.::: .::::::..	CUUUUCCCAUUUGAUUUACAUCUUG	Translation	bp	2		MetCAT(675);Length:23bp	AT3TE53550|+|13066846|13067380|ATREP10D|RC/Helitron|535	4.5	-1	1	23	485	507	UUCAAAUCCAAUAGUAGGUACCA	:: :...:..::::: :::::.:	UGUUGUUUGUUAUUGAAUUUGGA	Cleavage	bp	1
IleTAT(352);Length:23bp	AT1G11130.1	3.5	-1	1	23	2857	2879	GGUCCCGUAGCUCAGUUGGUUAG	:. :: :::::::.::::.:	UGUAUGAAAUGAGCUAUGGGAUC	Cleavage	cdna chromosome:TAIR10:1:3722708:3727450:1 gene:AT1G11130 gene_biotype:protein_coding transcript_biotype:protein_coding gene_symbol:SUB description:Leucine-rich repeat receptor-like protein kinase (Fragment) [Source:UniProtKB/TrEMBL;Acc:C0LGE3]	1		SerGCT(57),SerGGA(197),SerTGA(1),UndetNNN(4);Length:25bp	AT4G04700.1	3.5	-1	1	25	332	356	GGUUCGAAUCCCUCUCUUUCCGCCA	: :: .::::::: ::::::.:..	AGACGUGAAGAGAGAGAUUCGGAUU	Translation	cdna chromosome:TAIR10:4:2385038:2388105:-1 gene:AT4G04700 gene_biotype:protein_coding transcript_biotype:protein_coding gene_symbol:CPK27 description:Calcium-dependent protein kinase 27 [Source:UniProtKB/Swiss-Prot;Acc:Q9ZSA4]	1																								AlaAGC(2349);Length:25bp	AT5TE45010|+|12720682|12728161|ATENSPM7|DNA/En-Spm|7510	4.5	-1	1	25	5242	5266	GGGGAUGUAGCUCAGAUGGUAGAGC	::. :..:::::. :::.::.:.:	UCUUCAUUAUCUGGUCUAUAUUCUC	Translation	bp	1		MetCAT(675);Length:23bp	AT4TE19860|-|4742565|4744993|ATLANTYS1|LTR/Gypsy|2429	4.5	-1	1	23	960	982	UUCAAAUCCAAUAGUAGGUACCA	::: .::::::.::::: : ::.	UGGAGCCUACUGUUGGAAUCGAG	Cleavage	bp	1
IleTAT(466);Length:21bp	AT2G45460.1	3.5	-1	1	21	893	913	GGUCCCGUAGCUCAGUUGGUU	:::..:.::::::::: ::.:	AACUGAUUGAGCUACGUGAUC	Cleavage	cdna chromosome:TAIR10:2:18736839:18741690:-1 gene:AT2G45460 gene_biotype:protein_coding transcript_biotype:protein_coding description:SMAD/FHA domain-containing protein [Source:UniProtKB/TrEMBL;Acc:F4IG63]	1		SerGCT(57),SerGGA(197),SerTGA(1),UndetNNN(4);Length:25bp	AT2G06265.1	3.5	-1	1	25	6	30	GGUUCGAAUCCCUCUCUUUCCGCCA	::..::::::::::: ::..	AGAUAGAGGGAGAGGGAUUCCAAUU	Cleavage	cdna chromosome:TAIR10:2:2529780:2530255:-1 gene:AT2G06265 gene_biotype:protein_coding transcript_biotype:protein_coding description:Zinc ion-binding protein [Source:UniProtKB/TrEMBL;Acc:A0A1P8B2E9]	1																								AlaAGC(2349);Length:25bp	AT5TE39240|-|10790584|10790924|VANDAL8|DNA/MuDR|341	4.5	-1	1	25	156	180	GGGGAUGUAGCUCAGAUGGUAGAGC	:.::::: : ::::::: :.:.:	AAUUUACCAACCGAGCUACUUUCUC	Cleavage	bp	1		MetCAT(675);Length:23bp	AT3TE43180|+|10398064|10398408|ATCOPIA37|LTR/Copia|345	4.5	-1	1	23	162	184	UUCAAAUCCAAUAGUAGGUACCA	::: . .:..::::::.:::::	UGGAGAUUGUUAUUGGGUUUGAC	Cleavage	bp	1
IleTAT(466);Length:21bp	AT2G45460.3	3.5	-1	1	21	1044	1064	GGUCCCGUAGCUCAGUUGGUU	:::..:.::::::::: ::.:	AACUGAUUGAGCUACGUGAUC	Cleavage	cdna chromosome:TAIR10:2:18736839:18741841:-1 gene:AT2G45460 gene_biotype:protein_coding transcript_biotype:protein_coding description:SMAD/FHA domain-containing protein [Source:UniProtKB/TrEMBL;Acc:F4IG63]	1		SerGCT(57),SerGGA(197),SerTGA(1),UndetNNN(4);Length:25bp	AT2G42370.1	3.5	-1	1	25	898	922	GGUUCGAAUCCCUCUCUUUCCGCCA	::.::::::::::.:::	CUGUUUAAGGAGAGGGAUUUGAAGG	Cleavage	cdna chromosome:TAIR10:2:17643334:17645533:1 gene:AT2G42370 gene_biotype:protein_coding transcript_biotype:protein_coding description:Uncharacterized protein At2g42370 [Source:UniProtKB/TrEMBL;Acc:Q9SLC2]	1																								AlaAGC(2349);Length:25bp	AT4TE21180|-|5102687|5103112|ATHILA5|LTR/Gypsy|426	4.5	-1	1	25	381	407	GGGGAUGUAGCUCAGA--UGGUAGAGC	: :: :.:: :::::::::::::...	GAUCGAUCAACUCUGAGCUACAUCUUU	Cleavage	bp	1		MetCAT(675);Length:23bp	AT3TE43200|+|10400031|10400622|ATCOPIA37|LTR/Copia|592	4.5	-1	1	23	112	134	UUCAAAUCCAAUAGUAGGUACCA	::: . .:..::::::.:::::	UGGCGAUUGUUAUUGGGUUUGAC	Cleavage	bp	1
IleTAT(466);Length:21bp	AT2G45460.4	3.5	-1	1	21	1042	1062	GGUCCCGUAGCUCAGUUGGUU	:::..:.::::::::: ::.:	AACUGAUUGAGCUACGUGAUC	Cleavage	cdna chromosome:TAIR10:2:18736826:18741881:-1 gene:AT2G45460 gene_biotype:protein_coding transcript_biotype:protein_coding description:SMAD/FHA domain-containing protein [Source:UniProtKB/TrEMBL;Acc:F4IG63]	1		SerGCT(57),SerGGA(197),SerTGA(1),UndetNNN(4);Length:25bp	AT4G01335.2	3.5	-1	1	25	195	220	GGUUCGAAUCCCUC-UCUUUCCGCCA	:::::: ::::::::.::::	UACAUGAAAGACGAGGGAUUUGAACG	Cleavage	cdna chromosome:TAIR10:4:553332:554187:1 gene:AT4G01335 gene_biotype:protein_coding transcript_biotype:protein_coding description:FUNCTIONS IN: molecular_function unknown; INVOLVED IN: biological_process unknown; LOCATED IN: endomembrane system; BEST Arabidopsis thaliana protein match is: CHP-rich zinc finger protein-related (TAIR:AT4G01340.1); Ha. [Source:TAIR;Acc:AT4G01335]	1																								AlaAGC(2349);Length:25bp	AT3TE50905|+|12296104|12297531|ATHILA4A|LTR/Gypsy|1425	4.5	-1	1	25	1193	1217	GGGGAUGUAGCUCAGAUGGUAGAGC	.:.: :::::::: .:::::...	CUUUUCCCAUCUGAUUUACAUUUUG	Translation	bp	1		MetCAT(675);Length:23bp	AT4TE09225|+|1874028|1875724|ATCOPIA37|LTR/Copia|1107	4.5	-1	1	23	671	693	UUCAAAUCCAAUAGUAGGUACCA	::: . .:..::::::.:::::	UGGAGAUUGUUAUUGGGUUUGAC	Cleavage	bp	1
IleTAT(466);Length:21bp	AT2G45460.2	3.5	-1	1	21	1077	1097	GGUCCCGUAGCUCAGUUGGUU	:::..:.::::::::: ::.:	AACUGAUUGAGCUACGUGAUC	Cleavage	cdna chromosome:TAIR10:2:18736803:18741916:-1 gene:AT2G45460 gene_biotype:protein_coding transcript_biotype:protein_coding description:SMAD/FHA domain-containing protein [Source:UniProtKB/TrEMBL;Acc:F4IG63]	1		SerGCT(57),SerGGA(197),SerTGA(1),UndetNNN(4);Length:25bp	AT4G01335.1	3.5	-1	1	25	272	297	GGUUCGAAUCCCUC-UCUUUCCGCCA	:::::: ::::::::.::::	UACAUGAAAGACGAGGGAUUUGAACG	Cleavage	cdna chromosome:TAIR10:4:553332:554187:1 gene:AT4G01335 gene_biotype:protein_coding transcript_biotype:protein_coding description:FUNCTIONS IN: molecular_function unknown; INVOLVED IN: biological_process unknown; LOCATED IN: endomembrane system; BEST Arabidopsis thaliana protein match is: CHP-rich zinc finger protein-related (TAIR:AT4G01340.1); Ha. [Source:TAIR;Acc:AT4G01335]	1																								AlaAGC(2349);Length:25bp	AT3TE58745|+|14299842|14302007|ATHILA4A|LTR/Gypsy|2166	4.5	-1	1	25	1974	1998	GGGGAUGUAGCUCAGAUGGUAGAGC	.:.: :::::::: .:::::...	CUUUUCCCAUCUGAUUUACAUUUUG	Translation	bp	1		MetCAT(675);Length:23bp	AT1TE54245|+|16451658|16452658|ATREP10D|RC/Helitron|1001	4.5	-1	1	23	268	290	UUCAAAUCCAAUAGUAGGUACCA	::: :: ::.::::::: :: ::	UGGCACAUAUUAUUGGAAUUAAA	Cleavage	bp	1
IleTAT(466);Length:21bp	AT5G06460.1	3.5	-1	1	21	502	522	GGUCCCGUAGCUCAGUUGGUU	....:::::::.::::::	AUGUGGUUGAGCUAUGGGACC	Cleavage	cdna chromosome:TAIR10:5:1969960:1974527:1 gene:AT5G06460 gene_biotype:protein_coding transcript_biotype:protein_coding gene_symbol:UBA2 description:UBA 2 [Source:UniProtKB/TrEMBL;Acc:A0A178UEQ1]	1		SerGCT(57),SerGGA(197),SerTGA(1),UndetNNN(4);Length:25bp	AT3G48810.1	3.5	-1	1	25	550	574	GGUUCGAAUCCCUCUCUUUCCGCCA	.: :.::::: ::.::.::.::	AUAUGAAGAGAGAUGGGUUUGAGCC	Cleavage	cdna chromosome:TAIR10:3:18097010:18099721:1 gene:AT3G48810 gene_biotype:protein_coding transcript_biotype:protein_coding description:Pentatricopeptide repeat-containing protein At3g48810 [Source:UniProtKB/Swiss-Prot;Acc:Q9M302]	1																								AlaAGC(2349);Length:25bp	AT4TE18785|-|4442034|4444300|ATHILA4A|LTR/Gypsy|2267	4.5	-1	1	25	2240	2264	GGGGAUGUAGCUCAGAUGGUAGAGC	.:.: .::::::: .::::::..	CUUUUCUCAUCUGAUUUACAUCUUG	Translation	bp	1		MetCAT(675);Length:23bp	AT3TE54875|-|13480910|13481135|HELITRONY1B|RC/Helitron|226	4.5	-1	1	23	91	113	UUCAAAUCCAAUAGUAGGUACCA	:: ..:.::.::: :::::::	GCGUUUUUGCUGUUGUAUUUGAA	Cleavage	bp	1
IleTAT(466);Length:21bp	AT1G11130.2	3.5	-1	1	21	2375	2395	GGUCCCGUAGCUCAGUUGGUU	:. :: :::::::.::::.:	UAUGAAAUGAGCUAUGGGAUC	Cleavage	cdna chromosome:TAIR10:1:3723569:3727450:1 gene:AT1G11130 gene_biotype:protein_coding transcript_biotype:protein_coding gene_symbol:SUB description:Leucine-rich repeat receptor-like protein kinase (Fragment) [Source:UniProtKB/TrEMBL;Acc:C0LGE3]	1		SerGCT(95),SerGGA(393),SerTGA(7);Length:20bp	AT1G55370.2	3.5	-1	1	20	1974	1993	GAAUCCCUCUCUUUCCGCCA	:::.::.:::::: ::.::.	UGGUGGGAAGAGAAGGGUUU	Cleavage	cdna chromosome:TAIR10:1:20673768:20676351:1 gene:AT1G55370 gene_biotype:protein_coding transcript_biotype:protein_coding gene_symbol:NDF5 description:NDF5 [Source:UniProtKB/TrEMBL;Acc:A0A178W3N4]	1																								AlaAGC(2349);Length:25bp	AT5TE36530|-|10034413|10037202|HELITRONY1C|RC/Helitron|1638	4.5	-1	1	25	951	975	GGGGAUGUAGCUCAGAUGGUAGAGC	:::.:: ::::::::::..	AUAAUACUAUAAGAGCUACAUCUUA	Cleavage	bp	1		MetCAT(675);Length:23bp	AT3TE52725|-|12824488|12827319|ATGP1|LTR/Gypsy|2844	4.5	-1	1	23	2086	2108	UUCAAAUCCAAUAGUAGGUACCA	::::.: .: ::::::::::	GAGUACUUUUUCUUGGAUUUGAC	Cleavage	bp	1
IleTAT(466);Length:21bp	AT1G11130.1	3.5	-1	1	21	2859	2879	GGUCCCGUAGCUCAGUUGGUU	:. :: :::::::.::::.:	UAUGAAAUGAGCUAUGGGAUC	Cleavage	cdna chromosome:TAIR10:1:3722708:3727450:1 gene:AT1G11130 gene_biotype:protein_coding transcript_biotype:protein_coding gene_symbol:SUB description:Leucine-rich repeat receptor-like protein kinase (Fragment) [Source:UniProtKB/TrEMBL;Acc:C0LGE3]	1		SerGCT(95),SerGGA(393),SerTGA(7);Length:20bp	AT1G55370.1	3.5	-1	1	20	2050	2069	GAAUCCCUCUCUUUCCGCCA	:::.::.:::::: ::.::.	UGGUGGGAAGAGAAGGGUUU	Cleavage	cdna chromosome:TAIR10:1:20673768:20676449:1 gene:AT1G55370 gene_biotype:protein_coding transcript_biotype:protein_coding gene_symbol:NDF5 description:NDF5 [Source:UniProtKB/TrEMBL;Acc:A0A178W3N4]	1																								AlaAGC(2349);Length:25bp	AT2TE25970|+|6373489|6377064|HELITRONY3|RC/Helitron|3576	4.5	-1	1	25	224	248	GGGGAUGUAGCUCAGAUGGUAGAGC	.:. ::.:: ::::::::::..	AUUUGACUAUAAGAGCUACAUCUUA	Cleavage	bp	1		MetCAT(675);Length:23bp	AT2TE22235|-|5483744|5490467|ATHILA7A|LTR/Gypsy|6763	4.5	-1	1	23	4950	4972	UUCAAAUCCAAUAGUAGGUACCA	:::.:. :::::.::::.:	GAAUACUUGGGAUUGGGUUUGGA	Cleavage	bp	2
IleTAT(553);Length:24bp	AT2G45460.1	3.5	-1	1	24	890	913	GGUCCCGUAGCUCAGUUGGUUAGA	:::..:.::::::::: ::.:	AUGAACUGAUUGAGCUACGUGAUC	Cleavage	cdna chromosome:TAIR10:2:18736839:18741690:-1 gene:AT2G45460 gene_biotype:protein_coding transcript_biotype:protein_coding description:SMAD/FHA domain-containing protein [Source:UniProtKB/TrEMBL;Acc:F4IG63]	1		SerGCT(95),SerGGA(393),SerTGA(7);Length:20bp	AT5G51110.2	3.5	-1	1	20	433	452	GAAUCCCUCUCUUUCCGCCA	:.:::::: ::::::::.	AUGUGGAAAGUGAGGGAUUU	Translation	cdna chromosome:TAIR10:5:20778132:20779464:-1 gene:AT5G51110 gene_biotype:protein_coding transcript_biotype:protein_coding gene_symbol:ATP1 description:Probable pterin-4-alpha-carbinolamine dehydratase, chloroplastic [Source:UniProtKB/Swiss-Prot;Acc:Q9LU63]	1																								AlaAGC(2349);Length:25bp	AT5TE23285|-|6433631|6438777|ATCOPIA90|LTR/Copia|5147	4.5	-1	1	25	1345	1369	GGGGAUGUAGCUCAGAUGGUAGAGC	:::: :: :.:.::.:::::	UGGAUACCCUCCGGGUUAUAUCCCA	Cleavage	bp	1		MetCAT(675);Length:23bp	AT1TE87870|+|26852149|26852395|ATTIRX1C|DNA|247	4.5	-1	1	23	6	28	UUCAAAUCCAAUAGUAGGUACCA	: ::..::.:: ::::::: ::	CGUUAUUUAUUAAUGGAUUUUAA	Translation	bp	1
IleTAT(553);Length:24bp	AT2G45460.3	3.5	-1	1	24	1041	1064	GGUCCCGUAGCUCAGUUGGUUAGA	:::..:.::::::::: ::.:	AUGAACUGAUUGAGCUACGUGAUC	Cleavage	cdna chromosome:TAIR10:2:18736839:18741841:-1 gene:AT2G45460 gene_biotype:protein_coding transcript_biotype:protein_coding description:SMAD/FHA domain-containing protein [Source:UniProtKB/TrEMBL;Acc:F4IG63]	1		SerGCT(95),SerGGA(393),SerTGA(7);Length:20bp	AT1G03410.2	3.5	-1	1	20	245	264	GAAUCCCUCUCUUUCCGCCA	:::::.::: .:::::::	CUGCGGAGAGAUGGGGAUUC	Cleavage	cdna chromosome:TAIR10:1:844436:846463:-1 gene:AT1G03410 gene_biotype:protein_coding transcript_biotype:protein_coding gene_symbol:2A6 description:1-aminocyclopropane-1-carboxylate oxidase homolog 5 [Source:UniProtKB/Swiss-Prot;Acc:Q43383]	2																								AlaAGC(2349);Length:25bp	AT1TE54480|-|16509815|16528903|ATHILA5|LTR/Gypsy|20175	4.5	-1	1	25	16785	16809	GGGGAUGUAGCUCAGAUGGUAGAGC	:::.: : :.::::::: :::	GGAGUACUACCCGGGCUACAUGCCC	Cleavage	bp	1		MetCAT(675);Length:23bp	AT2TE16620|-|3890271|3895938|ATGP10|LTR/Gypsy|5684	4.5	-1	1	23	53	75	UUCAAAUCCAAUAGUAGGUACCA	::...:. :::: ::::::::	GUGUGUUUGGUAUUAGAUUUGAA	Cleavage	bp	1
IleTAT(553);Length:24bp	AT2G45460.4	3.5	-1	1	24	1039	1062	GGUCCCGUAGCUCAGUUGGUUAGA	:::..:.::::::::: ::.:	AUGAACUGAUUGAGCUACGUGAUC	Cleavage	cdna chromosome:TAIR10:2:18736826:18741881:-1 gene:AT2G45460 gene_biotype:protein_coding transcript_biotype:protein_coding description:SMAD/FHA domain-containing protein [Source:UniProtKB/TrEMBL;Acc:F4IG63]	1		SerGCT(95),SerGGA(393),SerTGA(7);Length:20bp	AT5G51110.1	3.5	-1	1	20	538	557	GAAUCCCUCUCUUUCCGCCA	:.:::::: ::::::::.	AUGUGGAAAGUGAGGGAUUU	Translation	cdna chromosome:TAIR10:5:20777501:20779488:-1 gene:AT5G51110 gene_biotype:protein_coding transcript_biotype:protein_coding gene_symbol:ATP1 description:Probable pterin-4-alpha-carbinolamine dehydratase, chloroplastic [Source:UniProtKB/Swiss-Prot;Acc:Q9LU63]	1																								AlaAGC(2359);Length:19bp	AT4TE19290|+|4587669|4588455|ATHILA4A|LTR/Gypsy|787	4.5	-1	1	19	768	786	GGGGAUGUAGCUCAGAUGG	: ::.:::::::.::: :	CAAUUUGAGCUAUAUCACA	Cleavage	bp	2		MetCAT(675);Length:23bp	AT3TE48345|+|11630658|11630850|BRODYAGA2|DNA/MuDR|193	4.5	-1	1	23	37	59	UUCAAAUCCAAUAGUAGGUACCA	::..::.: ::: :::::::	AUUUAUUUAUUUUUGUAUUUGAA	Cleavage	bp	1
IleTAT(553);Length:24bp	AT2G45460.2	3.5	-1	1	24	1074	1097	GGUCCCGUAGCUCAGUUGGUUAGA	:::..:.::::::::: ::.:	AUGAACUGAUUGAGCUACGUGAUC	Cleavage	cdna chromosome:TAIR10:2:18736803:18741916:-1 gene:AT2G45460 gene_biotype:protein_coding transcript_biotype:protein_coding description:SMAD/FHA domain-containing protein [Source:UniProtKB/TrEMBL;Acc:F4IG63]	1		SerGCT(95),SerGGA(393),SerTGA(7);Length:20bp	AT1G03410.1	3.5	-1	1	20	1465	1484	GAAUCCCUCUCUUUCCGCCA	:::::.::: .:::::::	CUGCGGAGAGAUGGGGAUUC	Cleavage	cdna chromosome:TAIR10:1:844436:847683:-1 gene:AT1G03410 gene_biotype:protein_coding transcript_biotype:protein_coding gene_symbol:2A6 description:1-aminocyclopropane-1-carboxylate oxidase homolog 5 [Source:UniProtKB/Swiss-Prot;Acc:Q43383]	1																								AlaAGC(2359);Length:19bp	AT4TE18270|+|4255322|4261201|ATHILA4A|LTR/Gypsy|4714	4.5	-1	1	19	933	951	GGGGAUGUAGCUCAGAUGG	::::.::: .::::::..	CCAUUUGAUUUACAUCUUG	Translation	bp	2		MetCAT(675);Length:23bp	AT2TE21105|+|5148283|5153752|ATHILA0_I|LTR/Gypsy|3842	4.5	-1	1	23	3539	3561	UUCAAAUCCAAUAGUAGGUACCA	: :::::..::::: :::: :.	AGUUACCUGUUAUUGCAUUUUAG	Cleavage	bp	1
IleTAT(553);Length:24bp	AT5G06460.1	3.5	-1	1	24	499	522	GGUCCCGUAGCUCAGUUGGUUAGA	....:::::::.::::::	AAAAUGUGGUUGAGCUAUGGGACC	Cleavage	cdna chromosome:TAIR10:5:1969960:1974527:1 gene:AT5G06460 gene_biotype:protein_coding transcript_biotype:protein_coding gene_symbol:UBA2 description:UBA 2 [Source:UniProtKB/TrEMBL;Acc:A0A178UEQ1]	1		SerGCT(95),SerGGA(393),SerTGA(7);Length:20bp	AT4G30840.1	3.5	-1	1	20	439	458	GAAUCCCUCUCUUUCCGCCA	:::::::.:.::: :.::.	CGGCGGAAGGGGAGAGGUUU	Cleavage	cdna chromosome:TAIR10:4:15017472:15019771:-1 gene:AT4G30840 gene_biotype:protein_coding transcript_biotype:protein_coding gene_symbol:NUP43 description:Nuclear pore complex protein NUP43 [Source:UniProtKB/Swiss-Prot;Acc:Q24JJ9]	1																								AlaAGC(2359);Length:19bp	AT4TE21180|-|5102687|5103112|ATHILA5|LTR/Gypsy|426	4.5	-1	1	19	389	407	GGGGAUGUAGCUCAGAUGG	:::::::::::::...	AACUCUGAGCUACAUCUUU	Cleavage	bp	1		MetCAT(675);Length:23bp	AT5TE71355|+|19823877|19824385|HELITRONY3|RC/Helitron|509	4.5	-1	1	23	475	497	UUCAAAUCCAAUAGUAGGUACCA	::::::.:. :: :::::.:	UACUACCUAUUGAUGAAUUUGGA	Translation	bp	1
IleTAT(553);Length:24bp	AT1G11130.2	3.5	-1	1	24	2372	2395	GGUCCCGUAGCUCAGUUGGUUAGA	:. :: :::::::.::::.:	CUGUAUGAAAUGAGCUAUGGGAUC	Cleavage	cdna chromosome:TAIR10:1:3723569:3727450:1 gene:AT1G11130 gene_biotype:protein_coding transcript_biotype:protein_coding gene_symbol:SUB description:Leucine-rich repeat receptor-like protein kinase (Fragment) [Source:UniProtKB/TrEMBL;Acc:C0LGE3]	1		SerGCT(95),SerGGA(393),SerTGA(7);Length:20bp	AT2G07505.1	3.5	-1	1	20	6	25	GAAUCCCUCUCUUUCCGCCA	:: . ::..:::::::::::	UGAUAGAGGGAGAGGGAUUC	Cleavage	cdna chromosome:TAIR10:2:3125671:3126173:1 gene:AT2G07505 gene_biotype:protein_coding transcript_biotype:protein_coding description:Zinc ion binding protein [Source:UniProtKB/TrEMBL;Acc:Q8RUZ6]	1																								AlaAGC(2359);Length:19bp	AT1TE54350|-|16475349|16476987|VANDAL3|DNA/MuDR|1596	4.5	-1	1	19	1541	1559	GGGGAUGUAGCUCAGAUGG	:.::::::.:::::: :	ACGUCUGAGUUACAUCACG	Cleavage	bp	2		MetCAT(675);Length:23bp	AT3TE59250|-|14454597|14455808|ATHILA4C|LTR/Gypsy|1212	4.5	-1	1	23	1032	1054	UUCAAAUCCAAUAGUAGGUACCA	::..:.::::: : ::::::	UACUAUUUGCUAUUUGUUUUGAA	Cleavage	bp	1
IleTAT(553);Length:24bp	AT1G11130.1	3.5	-1	1	24	2856	2879	GGUCCCGUAGCUCAGUUGGUUAGA	:. :: :::::::.::::.:	CUGUAUGAAAUGAGCUAUGGGAUC	Cleavage	cdna chromosome:TAIR10:1:3722708:3727450:1 gene:AT1G11130 gene_biotype:protein_coding transcript_biotype:protein_coding gene_symbol:SUB description:Leucine-rich repeat receptor-like protein kinase (Fragment) [Source:UniProtKB/TrEMBL;Acc:C0LGE3]	1		SerGCT(95),SerGGA(393),SerTGA(7);Length:20bp	AT5G64640.1	3.5	-1	1	20	1070	1089	GAAUCCCUCUCUUUCCGCCA	: :::::::::: ::.::.	CGACGGAAAGAGACGGGUUU	Cleavage	cdna chromosome:TAIR10:5:25836514:25839220:1 gene:AT5G64640 gene_biotype:protein_coding transcript_biotype:protein_coding gene_symbol:PME64 description:Probable pectinesterase/pectinesterase inhibitor 64 [Source:UniProtKB/Swiss-Prot;Acc:Q8L7Q7]	1																								AlaAGC(2359);Length:19bp	AT3TE50905|+|12296104|12297531|ATHILA4A|LTR/Gypsy|1425	4.5	-1	1	19	1199	1217	GGGGAUGUAGCUCAGAUGG	:::::::: .:::::...	CCAUCUGAUUUACAUUUUG	Translation	bp	1		MetCAT(675);Length:23bp	AT2TE05750|-|1263843|1264176|ATREP16|DNA/MuDR|334	4.5	-1	1	23	128	150	UUCAAAUCCAAUAGUAGGUACCA	...:. ::::::.:::::	UUUGGUUUGAUAUUGGGUUUGAU	Cleavage	bp	1
IleTAT(925);Length:20bp	AT2G45460.1	3.5	-1	1	20	894	913	GGUCCCGUAGCUCAGUUGGU	::..:.::::::::: ::.:	ACUGAUUGAGCUACGUGAUC	Cleavage	cdna chromosome:TAIR10:2:18736839:18741690:-1 gene:AT2G45460 gene_biotype:protein_coding transcript_biotype:protein_coding description:SMAD/FHA domain-containing protein [Source:UniProtKB/TrEMBL;Acc:F4IG63]	1		SerGCT(95),SerGGA(393),SerTGA(7);Length:20bp	AT1G67890.4	3.5	-1	1	20	751	770	GAAUCCCUCUCUUUCCGCCA	::.:: :::: .:::::::	AGGUGGCAAGAAGGGGAUUC	Cleavage	cdna chromosome:TAIR10:1:25457179:25461902:1 gene:AT1G67890 gene_biotype:protein_coding transcript_biotype:protein_coding description:PAS domain-containing protein tyrosine kinase family protein [Source:UniProtKB/TrEMBL;Acc:F4HVH9]	2																								AlaAGC(2359);Length:19bp	AT3TE58745|+|14299842|14302007|ATHILA4A|LTR/Gypsy|2166	4.5	-1	1	19	1980	1998	GGGGAUGUAGCUCAGAUGG	:::::::: .:::::...	CCAUCUGAUUUACAUUUUG	Translation	bp	1		MetCAT(675);Length:23bp	AT5TE40000|-|11001026|11018940|VANDAL5|DNA/MuDR|17915	4.5	-1	1	23	15890	15912	UUCAAAUCCAAUAGUAGGUACCA	::::::. :::::::::..	GAAUACCUAUGCUUGGAUUUGGG	Cleavage	bp	1
IleTAT(925);Length:20bp	AT2G45460.3	3.5	-1	1	20	1045	1064	GGUCCCGUAGCUCAGUUGGU	::..:.::::::::: ::.:	ACUGAUUGAGCUACGUGAUC	Cleavage	cdna chromosome:TAIR10:2:18736839:18741841:-1 gene:AT2G45460 gene_biotype:protein_coding transcript_biotype:protein_coding description:SMAD/FHA domain-containing protein [Source:UniProtKB/TrEMBL;Acc:F4IG63]	1		SerGCT(95),SerGGA(393),SerTGA(7);Length:20bp	AT1G67890.3	3.5	-1	1	20	842	861	GAAUCCCUCUCUUUCCGCCA	::.:: :::: .:::::::	AGGUGGCAAGAAGGGGAUUC	Cleavage	cdna chromosome:TAIR10:1:25457179:25462330:1 gene:AT1G67890 gene_biotype:protein_coding transcript_biotype:protein_coding description:PAS domain-containing protein tyrosine kinase family protein [Source:UniProtKB/TrEMBL;Acc:F4HVH9]	2																								AlaAGC(2359);Length:19bp	AT4TE18785|-|4442034|4444300|ATHILA4A|LTR/Gypsy|2267	4.5	-1	1	19	2246	2264	GGGGAUGUAGCUCAGAUGG	.::::::: .::::::..	UCAUCUGAUUUACAUCUUG	Translation	bp	1		MetCAT(675);Length:23bp	AT3TE57055|-|13877564|13878027|ATHILA3|LTR/Gypsy|464	4.5	-1	1	23	159	181	UUCAAAUCCAAUAGUAGGUACCA	: ::::: .::::: :::: ::	AGUUACCUCUUAUUGCAUUUCAA	Cleavage	bp	1
IleTAT(925);Length:20bp	AT2G45460.4	3.5	-1	1	20	1043	1062	GGUCCCGUAGCUCAGUUGGU	::..:.::::::::: ::.:	ACUGAUUGAGCUACGUGAUC	Cleavage	cdna chromosome:TAIR10:2:18736826:18741881:-1 gene:AT2G45460 gene_biotype:protein_coding transcript_biotype:protein_coding description:SMAD/FHA domain-containing protein [Source:UniProtKB/TrEMBL;Acc:F4IG63]	1		SerGCT(95),SerGGA(393),SerTGA(7);Length:20bp	AT1G67890.1	3.5	-1	1	20	974	993	GAAUCCCUCUCUUUCCGCCA	::.:: :::: .:::::::	AGGUGGCAAGAAGGGGAUUC	Cleavage	cdna chromosome:TAIR10:1:25457047:25462847:1 gene:AT1G67890 gene_biotype:protein_coding transcript_biotype:protein_coding description:PAS domain-containing protein tyrosine kinase family protein [Source:UniProtKB/TrEMBL;Acc:F4HVH9]	2																								AlaAGC(2359);Length:19bp	AT5TE43670|-|12297595|12300585|ATHILA4|LTR/Gypsy|2991	4.5	-1	1	19	2355	2374	GGGGAUGUAGC-UCAGAUGG	::: :::: ::::::::::.	CCAGCUGAUGCUACAUCCCU	Translation	bp	1		MetCAT(675);Length:23bp	AT5TE65325|-|18118596|18119467|VANDAL22|DNA/MuDR|874	4.5	-1	1	23	704	726	UUCAAAUCCAAUAGUAGGUACCA	::::::::: ::::::	ACAAGGCUACUAUUGUAUUUGAC	Cleavage	bp	1
IleTAT(925);Length:20bp	AT2G45460.2	3.5	-1	1	20	1078	1097	GGUCCCGUAGCUCAGUUGGU	::..:.::::::::: ::.:	ACUGAUUGAGCUACGUGAUC	Cleavage	cdna chromosome:TAIR10:2:18736803:18741916:-1 gene:AT2G45460 gene_biotype:protein_coding transcript_biotype:protein_coding description:SMAD/FHA domain-containing protein [Source:UniProtKB/TrEMBL;Acc:F4IG63]	1		SerGCT(95),SerGGA(393),SerTGA(7);Length:20bp	AT1G67890.2	3.5	-1	1	20	988	1007	GAAUCCCUCUCUUUCCGCCA	::.:: :::: .:::::::	AGGUGGCAAGAAGGGGAUUC	Cleavage	cdna chromosome:TAIR10:1:25457033:25462826:1 gene:AT1G67890 gene_biotype:protein_coding transcript_biotype:protein_coding description:PAS domain-containing protein tyrosine kinase family protein [Source:UniProtKB/TrEMBL;Acc:F4HVH9]	2																								AlaAGC(2359);Length:19bp	AT5TE45010|+|12720682|12728161|ATENSPM7|DNA/En-Spm|7510	4.5	-1	1	19	5248	5266	GGGGAUGUAGCUCAGAUGG	..:::::. :::.::.:.:	UUAUCUGGUCUAUAUUCUC	Translation	bp	1		MetCAT(675);Length:23bp	AT3TE07350|-|1752261|1753229|ATREP4|RC/Helitron|969	4.5	-1	1	23	96	118	UUCAAAUCCAAUAGUAGGUACCA	::.:: .: ::::::::::	ACAUAUCUCUUUUUGGAUUUGAU	Cleavage	bp	1
IleTAT(925);Length:20bp	AT5G06460.1	3.5	-1	1	20	503	522	GGUCCCGUAGCUCAGUUGGU	....:::::::.::::::	UGUGGUUGAGCUAUGGGACC	Cleavage	cdna chromosome:TAIR10:5:1969960:1974527:1 gene:AT5G06460 gene_biotype:protein_coding transcript_biotype:protein_coding gene_symbol:UBA2 description:UBA 2 [Source:UniProtKB/TrEMBL;Acc:A0A178UEQ1]	1		SerTGA(718);Length:20bp	AT5G55210.1	3.5	-1	1	20	125	144	GAACCCUGCUGUCGACGCCA	:::: ::::.::.: ::::	CGGCGGCGACGGCGGUGUUC	Cleavage	cdna chromosome:TAIR10:5:22396426:22397446:-1 gene:AT5G55210 gene_biotype:protein_coding transcript_biotype:protein_coding description:At5g55210 [Source:UniProtKB/TrEMBL;Acc:Q9FLP2]	1																								AlaAGC(2359);Length:19bp	AT5TE41645|-|11520342|11521094|ATGP5|LTR/Gypsy|753	4.5	-1	1	19	228	247	GGGGAUGUAGCUCA-GAUGG	:.::: ::::::.::::.:	CUAUCGUGAGCUGCAUCUCA	Cleavage	bp	1		MetCAT(675);Length:23bp	AT3TE13070|-|3120035|3121290|VANDAL22|DNA/MuDR|1213	4.5	-1	1	23	1043	1065	UUCAAAUCCAAUAGUAGGUACCA	::::::::: ::::::	ACAAGGCUACUAUUGUAUUUGAC	Cleavage	bp	1
IleTAT(925);Length:20bp	AT1G11130.2	3.5	-1	1	20	2376	2395	GGUCCCGUAGCUCAGUUGGU	:. :: :::::::.::::.:	AUGAAAUGAGCUAUGGGAUC	Cleavage	cdna chromosome:TAIR10:1:3723569:3727450:1 gene:AT1G11130 gene_biotype:protein_coding transcript_biotype:protein_coding gene_symbol:SUB description:Leucine-rich repeat receptor-like protein kinase (Fragment) [Source:UniProtKB/TrEMBL;Acc:C0LGE3]	1		SerTGA(718);Length:20bp	AT4G23410.1	3.5	-1	1	20	447	466	GAACCCUGCUGUCGACGCCA	: .:::::..:.::::::.	GGUUGUCGAUGGUAGGGUUU	Cleavage	cdna chromosome:TAIR10:4:12223953:12225508:1 gene:AT4G23410 gene_biotype:protein_coding transcript_biotype:protein_coding gene_symbol:TET5 description:TET5 [Source:UniProtKB/TrEMBL;Acc:A0A178UV00]	1																								AlaAGC(2359);Length:19bp	AT3TE64130|-|15854635|15855439|ATREP10D|RC/Helitron|805	4.5	-1	1	19	777	795	GGGGAUGUAGCUCAGAUGG	.:: ::::.:.::::..:	AUAUGUGAGUUGCAUCUUC	Cleavage	bp	1		MetCAT(675);Length:23bp	AT4TE51100|+|11137482|11139361|VANDAL22|DNA/MuDR|1901	4.5	-1	1	23	1731	1753	UUCAAAUCCAAUAGUAGGUACCA	::::::::: ::::::	ACAAGGCUACUAUUGUAUUUGAC	Cleavage	bp	1
IleTAT(925);Length:20bp	AT1G11130.1	3.5	-1	1	20	2860	2879	GGUCCCGUAGCUCAGUUGGU	:. :: :::::::.::::.:	AUGAAAUGAGCUAUGGGAUC	Cleavage	cdna chromosome:TAIR10:1:3722708:3727450:1 gene:AT1G11130 gene_biotype:protein_coding transcript_biotype:protein_coding gene_symbol:SUB description:Leucine-rich repeat receptor-like protein kinase (Fragment) [Source:UniProtKB/TrEMBL;Acc:C0LGE3]	1		SerTGA(718);Length:23bp	AT2G18465.1	3.5	-1	1	23	627	649	UUCGAACCCUGCUGUCGACGCCA	::::::::.:: ::.:::	AAGACUCGACAGCGGGAUUUGAA	Cleavage	cdna chromosome:TAIR10:2:8002891:8004866:-1 gene:AT2G18465 gene_biotype:protein_coding transcript_biotype:protein_coding description:Chaperone DnaJ-domain superfamily protein [Source:UniProtKB/TrEMBL;Acc:Q8L763]	1																								AlaAGC(2359);Length:19bp	AT3TE60705|+|14880954|14882716|VANDAL3|DNA/MuDR|1695	4.5	-1	1	19	1547	1565	GGGGAUGUAGCUCAGAUGG	:: :::::.:::::: :.	ACAGCUGAGUUACAUCACU	Cleavage	bp	2		MetCAT(675);Length:23bp	AT3TE53230|-|12996844|12998933|ATENSPM6|DNA/En-Spm|2090	4.5	-1	1	23	203	226	UUCAAAUCCAAUAG-UAGGUACCA	:..::: .::::::.::::.:	UUAUGUCUAAUUAUUGGGUUUGGA	Cleavage	bp	1
IleTAT(925);Length:20bp	AT1G32180.1	3.5	-1	1	20	2168	2186	GGUCCCGUAGCUCAGUUGGU	::.: ::.:::::::::.:	UCCGA-UGGGCUACGGGAUC	Cleavage	cdna chromosome:TAIR10:1:11586391:11589651:-1 gene:AT1G32180 gene_biotype:protein_coding transcript_biotype:protein_coding gene_symbol:CSLD6 description:Putative cellulose synthase-like protein D6 [Source:UniProtKB/Swiss-Prot;Acc:Q9FVR3]	1		SerTGA(730);Length:22bp	AT5G53990.1	3.5	-1	1	22	1068	1089	UCGAACCCUGCUGUCGACGCCA	::::.: ::: ::::::.::	AAGCGUUGCCAGAAGGGUUUGA	Translation	cdna chromosome:TAIR10:5:21915468:21917225:-1 gene:AT5G53990 gene_biotype:protein_coding transcript_biotype:protein_coding gene_symbol:UGT79B9 description:UDP-glycosyltransferase 79B9 [Source:UniProtKB/Swiss-Prot;Acc:Q9FN28]	1																								AlaAGC(2359);Length:19bp	AT4TE23825|-|5683901|5697847|VANDAL2|DNA/MuDR|13958	4.5	-1	1	19	10394	10412	GGGGAUGUAGCUCAGAUGG	.:: ::::.:..:::.::	GUAUGUGAGUUGUAUCUCC	Cleavage	bp	1		MetCAT(675);Length:23bp	AT2TE11665|-|2593735|2596529|TA11|LINE/L1|2795	4.5	-1	1	23	258	280	UUCAAAUCCAAUAGUAGGUACCA	::.:::::::::::..	UUGUUAAUAUUAUUGGAUUUGGG	Cleavage	bp	1
IleTAT(925);Length:20bp	AT1G32180.2	3.5	-1	1	20	2421	2439	GGUCCCGUAGCUCAGUUGGU	::.: ::.:::::::::.:	UCCGA-UGGGCUACGGGAUC	Cleavage	cdna chromosome:TAIR10:1:11586516:11590035:-1 gene:AT1G32180 gene_biotype:protein_coding transcript_biotype:protein_coding gene_symbol:CSLD6 description:Putative cellulose synthase-like protein D6 [Source:UniProtKB/Swiss-Prot;Acc:Q9FVR3]	1		SerTGA(730);Length:22bp	AT4G37460.1	3.5	-1	1	22	1894	1915	UCGAACCCUGCUGUCGACGCCA	::::::: :::::::.:.	ACAAGUCGACAACAGGGUUUGG	Translation	cdna chromosome:TAIR10:4:17608378:17615946:-1 gene:AT4G37460 gene_biotype:protein_coding transcript_biotype:protein_coding gene_symbol:SRFR1 description:SRFR1 [Source:UniProtKB/TrEMBL;Acc:A0A178V335]	1																								AlaAGC(2359);Length:19bp	AT1TE10615|-|3264447|3264824|ATLINE1_6|LINE/L1|378	4.5	-1	1	19	219	237	GGGGAUGUAGCUCAGAUGG	::: .::.:. :::::::.	CCAAUUGGGUCACAUCCCU	Cleavage	bp	1		MetCAT(675);Length:23bp	AT2TE48420|+|11206359|11207538|HELITRONY3|RC/Helitron|1180	4.5	-1	1	23	19	41	UUCAAAUCCAAUAGUAGGUACCA	:: :::.::::: ::::::	UAAUAGCUAUUAUUGUCUUUGAA	Cleavage	bp	1
LeuCAA(409);Length:19bp	AT4G30790.1	3.5	-1	1	19	3897	3915	GUCAGGAUGGCCGAGUGGU	:.::.::::.:.::.:::	AUCAUUCGGUCGUCUUGAA	Cleavage	cdna chromosome:TAIR10:4:14992396:14998649:-1 gene:AT4G30790 gene_biotype:protein_coding transcript_biotype:protein_coding gene_symbol:ATG11 description:Autophagy-related protein 11 [Source:UniProtKB/Swiss-Prot;Acc:Q9SUG7]	1		SerTGA(730);Length:22bp	AT4G37460.2	3.5	-1	1	22	1894	1915	UCGAACCCUGCUGUCGACGCCA	::::::: :::::::.:.	ACAAGUCGACAACAGGGUUUGG	Translation	cdna chromosome:TAIR10:4:17608378:17615946:-1 gene:AT4G37460 gene_biotype:protein_coding transcript_biotype:protein_coding gene_symbol:SRFR1 description:SRFR1 [Source:UniProtKB/TrEMBL;Acc:A0A178V335]	1																								AlaAGC(2359);Length:19bp	AT4TE52320|+|11368906|11369421|ATLINE2|LINE/L1|516	4.5	-1	1	19	178	196	GGGGAUGUAGCUCAGAUGG	.:: .::::: .:::::.:	UCACUUGAGCCGCAUCCUC	Cleavage	bp	1		MetCAT(675);Length:23bp	AT1TE61870|-|18670473|18672041|ATREP3|RC/Helitron|1569	4.5	-1	1	23	169	191	UUCAAAUCCAAUAGUAGGUACCA	:...: .:::::: ::::::	UACUGUUUCUUAUUGGUUUUGAA	Cleavage	bp	1
LeuCAA(409);Length:19bp	AT1G51680.2	3.5	-1	1	19	1516	1534	GUCAGGAUGGCCGAGUGGU	.:. ::::.:::::::::	GCUCAUCGGUCAUCCUGAC	Cleavage	cdna chromosome:TAIR10:1:19159297:19161552:-1 gene:AT1G51680 gene_biotype:protein_coding transcript_biotype:protein_coding gene_symbol:4CL1 description:4-coumarate--CoA ligase 1 [Source:UniProtKB/Swiss-Prot;Acc:Q42524]	1		SerTGA(843);Length:19bp	AT5G28530.1	3.5	-1	1	19	551	569	AACCCUGCUGUCGACGCCA	:: .::::: :::.:::::	UGUUGUCGAAAGCGGGGUU	Translation	cdna chromosome:TAIR10:5:10525078:10527300:-1 gene:AT5G28530 gene_biotype:protein_coding transcript_biotype:protein_coding gene_symbol:FRS10 description:Putative protein FAR1-RELATED SEQUENCE 10 [Source:UniProtKB/Swiss-Prot;Acc:Q9LKR4]	1																								AlaAGC(2359);Length:19bp	AT1TE59770|-|18020920|18022668|ATREP13|RC/Helitron|737	4.5	-1	1	19	674	692	GGGGAUGUAGCUCAGAUGG	.:::. :: ::.::::.::	UCAUUGGAACUGCAUCUCC	Translation	bp	1		MetCAT(675);Length:23bp	AT5TE34810|+|9590376|9595189|ATREP3|RC/Helitron|4814	4.5	-1	1	23	4682	4704	UUCAAAUCCAAUAGUAGGUACCA	:::: :.:::: :::::::	AUUUACCAAUUAUUUAAUUUGAA	Cleavage	bp	1
LeuCAA(409);Length:19bp	AT1G51680.3	3.5	-1	1	19	1516	1534	GUCAGGAUGGCCGAGUGGU	.:. ::::.:::::::::	GCUCAUCGGUCAUCCUGAC	Cleavage	cdna chromosome:TAIR10:1:19158752:19161552:-1 gene:AT1G51680 gene_biotype:protein_coding transcript_biotype:protein_coding gene_symbol:4CL1 description:4-coumarate--CoA ligase 1 [Source:UniProtKB/Swiss-Prot;Acc:Q42524]	1		SerTGA(843);Length:19bp	AT5G28530.5	3.5	-1	1	19	817	835	AACCCUGCUGUCGACGCCA	:: .::::: :::.:::::	UGUUGUCGAAAGCGGGGUU	Translation	cdna chromosome:TAIR10:5:10525023:10527566:-1 gene:AT5G28530 gene_biotype:protein_coding transcript_biotype:protein_coding gene_symbol:FRS10 description:Putative protein FAR1-RELATED SEQUENCE 10 [Source:UniProtKB/Swiss-Prot;Acc:Q9LKR4]	1																								AlaAGC(2359);Length:19bp	AT4TE19645|-|4668644|4670288|ATHILA8A|LTR/Gypsy|1645	4.5	-1	1	19	1524	1542	GGGGAUGUAGCUCAGAUGG	:. :::::::::: :..:.	CUCUCUGAGCUACUUUUCU	Cleavage	bp	1		MetCAT(675);Length:23bp	AT5TE33315|-|9211109|9218667|ATHILA7A|LTR/Gypsy|7559	4.5	-1	1	23	5286	5308	UUCAAAUCCAAUAGUAGGUACCA	:::.:. :::::.::::.:	GAAUACUUGGGAUUGGGUUUGGA	Cleavage	bp	1
LeuCAA(409);Length:19bp	AT1G51680.1	3.5	-1	1	19	1701	1719	GUCAGGAUGGCCGAGUGGU	.:. ::::.:::::::::	GCUCAUCGGUCAUCCUGAC	Cleavage	cdna chromosome:TAIR10:1:19158746:19161737:-1 gene:AT1G51680 gene_biotype:protein_coding transcript_biotype:protein_coding gene_symbol:4CL1 description:4-coumarate--CoA ligase 1 [Source:UniProtKB/Swiss-Prot;Acc:Q42524]	1		SerTGA(843);Length:19bp	AT5G28530.4	3.5	-1	1	19	817	835	AACCCUGCUGUCGACGCCA	:: .::::: :::.:::::	UGUUGUCGAAAGCGGGGUU	Translation	cdna chromosome:TAIR10:5:10525023:10527566:-1 gene:AT5G28530 gene_biotype:protein_coding transcript_biotype:protein_coding gene_symbol:FRS10 description:Putative protein FAR1-RELATED SEQUENCE 10 [Source:UniProtKB/Swiss-Prot;Acc:Q9LKR4]	1																								AlaAGC(2359);Length:19bp	AT4TE18365|-|4297734|4306264|ATHILA4C|LTR/Gypsy|8533	4.5	-1	1	19	6029	6047	GGGGAUGUAGCUCAGAUGG	:::: ::::::.. :.:.:	CCAUAUGAGCUGUCUUCUC	Cleavage	bp	1		MetCAT(700);Length:20bp	AT3TE62440|+|15373288|15375658|ATMU11|DNA/MuDR|2371	4.5	-1	1	20	949	968	AAAUCCAAUAGUAGGUACCA	:::::.:::::::::	GUAGACCUAUUAUUGGAUUA	Cleavage	bp	1
LeuCAA(704);Length:20bp	AT4G30790.1	3.5	-1	1	20	3896	3915	GUCAGGAUGGCCGAGUGGUC	:.::.::::.:.::.:::	UAUCAUUCGGUCGUCUUGAA	Cleavage	cdna chromosome:TAIR10:4:14992396:14998649:-1 gene:AT4G30790 gene_biotype:protein_coding transcript_biotype:protein_coding gene_symbol:ATG11 description:Autophagy-related protein 11 [Source:UniProtKB/Swiss-Prot;Acc:Q9SUG7]	1		SerTGA(843);Length:19bp	AT5G28530.3	3.5	-1	1	19	815	833	AACCCUGCUGUCGACGCCA	:: .::::: :::.:::::	UGUUGUCGAAAGCGGGGUU	Translation	cdna chromosome:TAIR10:5:10524565:10527564:-1 gene:AT5G28530 gene_biotype:protein_coding transcript_biotype:protein_coding gene_symbol:FRS10 description:Putative protein FAR1-RELATED SEQUENCE 10 [Source:UniProtKB/Swiss-Prot;Acc:Q9LKR4]	1																								AlaAGC(2359);Length:19bp	AT3TE44790|-|10767986|10772559|TA11|LINE/L1|4572	4.5	-1	1	19	4007	4025	GGGGAUGUAGCUCAGAUGG	:.::: :::::.. ::.::	CUAUCGGAGCUGUUUCUCC	Cleavage	bp	1		MetCAT(700);Length:20bp	AT2TE06865|+|1482183|1482974|VANDAL8|DNA/MuDR|792	4.5	-1	1	20	456	475	AAAUCCAAUAGUAGGUACCA	::..::.:::::::::	CAUUAUUUAUUAUUGGAUUG	Cleavage	bp	1
LeuCAA(704);Length:20bp	AT1G51680.2	3.5	-1	1	20	1515	1534	GUCAGGAUGGCCGAGUGGUC	.:. ::::.:::::::::	UGCUCAUCGGUCAUCCUGAC	Cleavage	cdna chromosome:TAIR10:1:19159297:19161552:-1 gene:AT1G51680 gene_biotype:protein_coding transcript_biotype:protein_coding gene_symbol:4CL1 description:4-coumarate--CoA ligase 1 [Source:UniProtKB/Swiss-Prot;Acc:Q42524]	1		SerTGA(843);Length:19bp	AT5G28530.2	3.5	-1	1	19	810	828	AACCCUGCUGUCGACGCCA	:: .::::: :::.:::::	UGUUGUCGAAAGCGGGGUU	Translation	cdna chromosome:TAIR10:5:10524411:10527559:-1 gene:AT5G28530 gene_biotype:protein_coding transcript_biotype:protein_coding gene_symbol:FRS10 description:Putative protein FAR1-RELATED SEQUENCE 10 [Source:UniProtKB/Swiss-Prot;Acc:Q9LKR4]	1																								AlaAGC(2359);Length:19bp	AT1TE72970|-|22100644|22105329|ATCOPIA5|LTR/Copia|4686	4.5	-1	1	19	3711	3729	GGGGAUGUAGCUCAGAUGG	::: :::::.::: :.:..	CCAGCUGAGUUACUUUCUU	Cleavage	bp	1		MetCAT(700);Length:20bp	AT3TE46800|+|11233670|11233742|ATCOPIA28|LTR/Copia|73	4.5	-1	1	20	47	66	AAAUCCAAUAGUAGGUACCA	:::: .:::: : :::::::	UGGUUUCUACCAAUGGAUUU	Translation	bp	1
LeuCAA(704);Length:20bp	AT1G51680.3	3.5	-1	1	20	1515	1534	GUCAGGAUGGCCGAGUGGUC	.:. ::::.:::::::::	UGCUCAUCGGUCAUCCUGAC	Cleavage	cdna chromosome:TAIR10:1:19158752:19161552:-1 gene:AT1G51680 gene_biotype:protein_coding transcript_biotype:protein_coding gene_symbol:4CL1 description:4-coumarate--CoA ligase 1 [Source:UniProtKB/Swiss-Prot;Acc:Q42524]	1		ThrCGT(188);Length:19bp	AT4G22495.1	3.5	-1	1	19	484	502	AUCCUCGCCGGGGGCUCCA	:::::.::.:::::. :.:	UGGAGUCCUCGGCGGCGGU	Cleavage	cdna chromosome:TAIR10:4:11851144:11853026:1 gene:AT4G22495 gene_biotype:protein_coding transcript_biotype:protein_coding	4																								AlaAGC(2359);Length:19bp	AT5TE40010|-|11019344|11020538|HELITRONY1C|RC/Helitron|1195	4.5	-1	1	19	321	339	GGGGAUGUAGCUCAGAUGG	:.:: ::::::::::..	CUAUAAGAGCUACAUCUUA	Cleavage	bp	1		MetCAT(700);Length:20bp	AT4TE19860|-|4742565|4744993|ATLANTYS1|LTR/Gypsy|2429	4.5	-1	1	20	960	979	AAAUCCAAUAGUAGGUACCA	::: .::::::.::::: :	UGGAGCCUACUGUUGGAAUC	Cleavage	bp	1
LeuCAA(704);Length:20bp	AT1G51680.1	3.5	-1	1	20	1700	1719	GUCAGGAUGGCCGAGUGGUC	.:. ::::.:::::::::	UGCUCAUCGGUCAUCCUGAC	Cleavage	cdna chromosome:TAIR10:1:19158746:19161737:-1 gene:AT1G51680 gene_biotype:protein_coding transcript_biotype:protein_coding gene_symbol:4CL1 description:4-coumarate--CoA ligase 1 [Source:UniProtKB/Swiss-Prot;Acc:Q42524]	1		ThrCGT(188);Length:19bp	AT1G29570.1	3.5	-1	1	19	257	275	AUCCUCGCCGGGGGCUCCA	::::..::::.::::::	AAGAGCUUCCGGUGAGGAU	Cleavage	cdna chromosome:TAIR10:1:10335910:10337854:1 gene:AT1G29570 gene_biotype:protein_coding transcript_biotype:protein_coding description:Putative zinc finger CCCH domain-containing protein 9 [Source:UniProtKB/Swiss-Prot;Acc:Q9C7P4]	1																								AlaAGC(2359);Length:19bp	AT5TE36530|-|10034413|10037202|HELITRONY1C|RC/Helitron|1638	4.5	-1	1	19	957	975	GGGGAUGUAGCUCAGAUGG	:.:: ::::::::::..	CUAUAAGAGCUACAUCUUA	Cleavage	bp	1		MetCAT(700);Length:20bp	AT3TE41815|-|10043091|10043724|HELITRON2|RC/Helitron|634	4.5	-1	1	20	64	83	AAAUCCAAUAGUAGGUACCA	: ::::.:..:.::: ::::	UCGUACUUGUUGUUGUAUUU	Cleavage	bp	1
LeuCAG(315);Length:19bp	AT4G15390.2	3.5	-1	1	19	1285	1303	GUCAAGAUGGCCGAGUUGG	:::::.:::::: ::::.	GCAACUUGGCCAUGUUGAU	Cleavage	cdna chromosome:TAIR10:4:8792800:8794442:-1 gene:AT4G15390 gene_biotype:protein_coding transcript_biotype:protein_coding description:HSR201-like protein [Source:UniProtKB/TrEMBL;Acc:O23392]	1		ThrCGT(188);Length:19bp	AT1G29560.1	3.5	-1	1	19	1007	1025	AUCCUCGCCGGGGGCUCCA	:::::..::::.:::::	AGGAGCUUCCGGUGAGGAA	Cleavage	cdna chromosome:TAIR10:1:10332371:10335714:1 gene:AT1G29560 gene_biotype:protein_coding transcript_biotype:protein_coding description:Zinc finger C-x8-C-x5-C-x3-H type family protein [Source:UniProtKB/TrEMBL;Acc:B3H4U9]	1																								AlaAGC(2359);Length:19bp	AT5TE25480|+|7041125|7042955|ATLINE1A|LINE/L1|1831	4.5	-1	1	19	1275	1293	GGGGAUGUAGCUCAGAUGG	: : .::::::::::.:.	CAAGUUGAGCUACAUUCUG	Cleavage	bp	1		MetCAT(700);Length:20bp	AT2TE16150|-|3721519|3722140|ATHILA4A|LTR/Gypsy|622	4.5	-1	1	20	251	270	AAAUCCAAUAGUAGGUACCA	:::.::.. .::::::::	AAGUAUCUGUAGUUGGAUUU	Translation	bp	1
LeuCAG(315);Length:19bp	AT4G15390.1	3.5	-1	1	19	1351	1369	GUCAAGAUGGCCGAGUUGG	:::::.:::::: ::::.	GCAACUUGGCCAUGUUGAU	Cleavage	cdna chromosome:TAIR10:4:8792707:8794433:-1 gene:AT4G15390 gene_biotype:protein_coding transcript_biotype:protein_coding description:HSR201-like protein [Source:UniProtKB/TrEMBL;Acc:O23392]	1		ThrCGT(188);Length:19bp	AT1G04140.1	3.5	-1	1	19	169	187	AUCCUCGCCGGGGGCUCCA	:::::: ::::::::::	CGGAGCCGCCGGCGAGGAA	Cleavage	cdna chromosome:TAIR10:1:1075543:1080630:-1 gene:AT1G04140 gene_biotype:protein_coding transcript_biotype:protein_coding description:Transducin family protein / WD-40 repeat family protein [Source:UniProtKB/TrEMBL;Acc:F4I458]	1																								AlaAGC(2359);Length:19bp	AT5TE23285|-|6433631|6438777|ATCOPIA90|LTR/Copia|5147	4.5	-1	1	19	1351	1369	GGGGAUGUAGCUCAGAUGG	:: :: :.:.::.:::::	CCCUCCGGGUUAUAUCCCA	Cleavage	bp	1		MetCAT(700);Length:20bp	AT5TE43750|-|12321865|12323074|ATHILA4B_LTR|LTR/Gypsy|1210	4.5	-1	1	20	729	748	AAAUCCAAUAGUAGGUACCA	:::.::..:.:::::: :	AAGUAUCUGUUGUUGGAUCU	Cleavage	bp	1
LeuCAG(315);Length:19bp	AT4G20070.2	3.5	-1	1	19	1660	1678	GUCAAGAUGGCCGAGUUGG	::...:.::::::::::.	CCGGUUUGGCCAUCUUGGA	Cleavage	cdna chromosome:TAIR10:4:10861386:10864742:1 gene:AT4G20070 gene_biotype:protein_coding transcript_biotype:protein_coding gene_symbol:AAH description:Allantoate deiminase [Source:UniProtKB/Swiss-Prot;Acc:O49434]	1		ThrCGT(188);Length:19bp	AT1G04140.2	3.5	-1	1	19	169	187	AUCCUCGCCGGGGGCUCCA	:::::: ::::::::::	CGGAGCCGCCGGCGAGGAA	Cleavage	cdna chromosome:TAIR10:1:1075545:1080630:-1 gene:AT1G04140 gene_biotype:protein_coding transcript_biotype:protein_coding description:Transducin family protein / WD-40 repeat family protein [Source:UniProtKB/TrEMBL;Acc:F4I458]	1																								AlaCGC(1521),AlaTGC(4);Length:22bp	AT1TE47540|+|14427922|14449178|ATHILA4C|LTR/Gypsy|8746	4.5	-1	1	22	7445	7466	GGGGGUGUAGCUCAUAUGGUAG	::.:::::: ::::.: ..:::	CUGCCAUAUCAGCUGCCUUCCC	Cleavage	bp	1		MetCAT(700);Length:20bp	AT5TE40315|+|11126367|11127592|ATGP10|LTR/Gypsy|1237	4.5	-1	1	20	894	913	AAAUCCAAUAGUAGGUACCA	::...:..:.::::.:::	GCGUGUUUGUUGUUGGGUUU	Cleavage	bp	1
LeuCAG(315);Length:19bp	AT4G20070.1	3.5	-1	1	19	1704	1722	GUCAAGAUGGCCGAGUUGG	::...:.::::::::::.	CCGGUUUGGCCAUCUUGGA	Cleavage	cdna chromosome:TAIR10:4:10861382:10864765:1 gene:AT4G20070 gene_biotype:protein_coding transcript_biotype:protein_coding gene_symbol:AAH description:Allantoate deiminase [Source:UniProtKB/Swiss-Prot;Acc:O49434]	1		ThrCGT(188);Length:19bp	AT1G21410.2	3.5	-1	1	19	299	317	AUCCUCGCCGGGGGCUCCA	::::::..:.: .::::::	UGGAGCUUCUGAUGAGGAU	Cleavage	cdna chromosome:TAIR10:1:7497103:7499579:1 gene:AT1G21410 gene_biotype:protein_coding transcript_biotype:protein_coding gene_symbol:SKP2A description:F-box protein SKP2A [Source:UniProtKB/Swiss-Prot;Acc:Q9LPL4]	1																								AlaCGC(1521),AlaTGC(4);Length:22bp	AT1TE47035|+|14311851|14327652|ATHILA4C|LTR/Gypsy|9702	4.5	-1	1	22	7501	7522	GGGGGUGUAGCUCAUAUGGUAG	::.:::::: ::::.: ..:::	CUGCCAUAUCAGCUGCCUUCCC	Cleavage	bp	1		MetCAT(700);Length:20bp	AT2TE25695|+|6296501|6298693|ATREP10D|RC/Helitron|2193	4.5	-1	1	20	616	635	AAAUCCAAUAGUAGGUACCA	::.:: :::::: :::::	AUGUGCCCACUAUUAGAUUU	Cleavage	bp	1
LeuCAG(315);Length:19bp	AT3G55370.1	3.5	-1	1	19	659	677	GUCAAGAUGGCCGAGUUGG	::::::.: :::::::: :	CCAACUUGCCCAUCUUGCC	Translation	cdna chromosome:TAIR10:3:20527063:20529331:1 gene:AT3G55370 gene_biotype:protein_coding transcript_biotype:protein_coding gene_symbol:OBP3 description:OBF-binding protein 3 [Source:UniProtKB/TrEMBL;Acc:F4IWU4]	1		ThrCGT(188);Length:19bp	AT1G21410.1	3.5	-1	1	19	373	391	AUCCUCGCCGGGGGCUCCA	::::::..:.: .::::::	UGGAGCUUCUGAUGAGGAU	Cleavage	cdna chromosome:TAIR10:1:7496998:7499616:1 gene:AT1G21410 gene_biotype:protein_coding transcript_biotype:protein_coding gene_symbol:SKP2A description:F-box protein SKP2A [Source:UniProtKB/Swiss-Prot;Acc:Q9LPL4]	1																								AlaCGC(1521),AlaTGC(4);Length:22bp	AT5TE54995|-|15199470|15199688|ATREP3|RC/Helitron|219	4.5	-1	1	22	69	90	GGGGGUGUAGCUCAUAUGGUAG	:: ..:::::.:.:: :::..:	CUUUUAUAUGGGUUAAACCUUC	Cleavage	bp	1		MetCAT(700);Length:20bp	AT4TE18435|+|4320822|4333493|ATENSPM6|DNA/En-Spm|8654	4.5	-1	1	20	2691	2710	AAAUCCAAUAGUAGGUACCA	::::.::::::: ::::	CAGUACUUACUAUUUUAUUU	Cleavage	bp	1
LeuCAG(315);Length:19bp	AT3G55370.2	3.5	-1	1	19	659	677	GUCAAGAUGGCCGAGUUGG	::::::.: :::::::: :	CCAACUUGCCCAUCUUGCC	Translation	cdna chromosome:TAIR10:3:20527063:20529291:1 gene:AT3G55370 gene_biotype:protein_coding transcript_biotype:protein_coding gene_symbol:OBP3 description:OBF-binding protein 3 [Source:UniProtKB/TrEMBL;Acc:F4IWU4]	1		ThrCGT(188);Length:19bp	AT5G50300.1	3.5	-1	1	19	1234	1252	AUCCUCGCCGGGGGCUCCA	:::::.:..:::::.:: :	UGGAGUCUUCGGCGGGGUU	Cleavage	cdna chromosome:TAIR10:5:20466068:20468128:-1 gene:AT5G50300 gene_biotype:protein_coding transcript_biotype:protein_coding gene_symbol:AZG2 description:Xanthine/uracil permease family protein [Source:TAIR;Acc:AT5G50300]	1																								AlaCGC(1521),AlaTGC(4);Length:22bp	AT4TE43235|-|9565522|9566734|ATREP15|RC/Helitron|1213	4.5	-1	1	22	229	250	GGGGGUGUAGCUCAUAUGGUAG	:.::::::. ::::::.:.	AAAUCAUAUGGUCUACACUCUA	Translation	bp	1		MetCAT(700);Length:20bp	AT2TE16415|-|3816062|3817016|ATHILA4|LTR/Gypsy|955	4.5	-1	1	20	738	757	AAAUCCAAUAGUAGGUACCA	::::..:.::::: ::: :	AGGUAUUUGCUAUUUGAUCU	Cleavage	bp	1
LeuCAG(315);Length:19bp	AT3G55370.3	3.5	-1	1	19	794	812	GUCAAGAUGGCCGAGUUGG	::::::.: :::::::: :	CCAACUUGCCCAUCUUGCC	Translation	cdna chromosome:TAIR10:3:20527063:20529291:1 gene:AT3G55370 gene_biotype:protein_coding transcript_biotype:protein_coding gene_symbol:OBP3 description:OBF-binding protein 3 [Source:UniProtKB/TrEMBL;Acc:F4IWU4]	1		ThrCGT(188);Length:19bp	AT5G50300.2	3.5	-1	1	19	1323	1341	AUCCUCGCCGGGGGCUCCA	:::::.:..:::::.:: :	UGGAGUCUUCGGCGGGGUU	Cleavage	cdna chromosome:TAIR10:5:20466068:20468217:-1 gene:AT5G50300 gene_biotype:protein_coding transcript_biotype:protein_coding gene_symbol:AZG2 description:Xanthine/uracil permease family protein [Source:TAIR;Acc:AT5G50300]	1																								AlaCGC(1521),AlaTGC(4);Length:22bp	AT1TE82040|-|24975916|24976280|ATDNA12T3_2|DNA|365	4.5	-1	1	22	46	67	GGGGGUGUAGCUCAUAUGGUAG	.:. . :.::.:::::::.:.:	UUGGUUUGUGGGCUACACUCUC	Cleavage	bp	1		MetCAT(700);Length:20bp	AT4TE19090|-|4542939|4543912|ATHILA4B_LTR|LTR/Gypsy|974	4.5	-1	1	20	492	511	AAAUCCAAUAGUAGGUACCA	::::.::.. ::::::: :	AGGUAUCUGUAAUUGGAUCU	Translation	bp	1
LeuCAG(315);Length:19bp	AT2G01820.1	3.5	-1	1	19	3022	3040	GUCAAGAUGGCCGAGUUGG	:::::::: :::::: ::.	CCAACUCGCCCAUCUGGAU	Translation	cdna chromosome:TAIR10:2:357353:360924:-1 gene:AT2G01820 gene_biotype:protein_coding transcript_biotype:protein_coding gene_symbol:TMK3 description:Receptor-like kinase TMK3 [Source:UniProtKB/Swiss-Prot;Acc:Q9SIT1]	1		ThrCGT(188);Length:19bp	AT1G72440.1	3.5	-1	1	19	3135	3153	AUCCUCGCCGGGGGCUCCA	:::::. :::::::::::	UGGAGUAGCCGGCGAGGAU	Cleavage	cdna chromosome:TAIR10:1:27268092:27273935:-1 gene:AT1G72440 gene_biotype:protein_coding transcript_biotype:protein_coding gene_symbol:EDA25 description:CCAAT-binding factor [Source:UniProtKB/TrEMBL;Acc:F4IDC2]	1																								AlaCGC(1521),AlaTGC(4);Length:22bp	AT1TE43585|+|13324758|13329639|ATCOPIA84|LTR/Copia|4882	4.5	-1	1	22	1298	1319	GGGGGUGUAGCUCAUAUGGUAG	:: .:::: :::.: :::.:.:	CUCUCAUACGAGUUCCACUCUC	Cleavage	bp	1		MetCAT(700);Length:20bp	AT2TE16455|+|3823960|3825125|ATHILA4|LTR/Gypsy|1166	4.5	-1	1	20	688	707	AAAUCCAAUAGUAGGUACCA	::::.:::. .:::::: :	AGGUAUCUAUAGUUGGAUCU	Translation	bp	1
LeuCAG(315);Length:19bp	AT4G25540.1	3.5	-1	1	19	3376	3394	GUCAAGAUGGCCGAGUUGG	::::::.: .:::.::::.	CCAACUUGUUCAUUUUGAU	Translation	cdna chromosome:TAIR10:4:13042455:13048262:-1 gene:AT4G25540 gene_biotype:protein_coding transcript_biotype:protein_coding gene_symbol:MSH3 description:DNA mismatch repair protein MSH3 [Source:UniProtKB/Swiss-Prot;Acc:O65607]	1		ThrCGT(188);Length:19bp	AT3G01460.1	3.5	-1	1	19	339	357	AUCCUCGCCGGGGGCUCCA	:::::::::.: ::::: :	UGGAGCCCCUGCCGAGGUU	Cleavage	cdna chromosome:TAIR10:3:173190:182454:1 gene:AT3G01460 gene_biotype:protein_coding transcript_biotype:protein_coding gene_symbol:MBD9 description:MBD9 [Source:UniProtKB/TrEMBL;Acc:A0A178VJY9]	1																								AlaCGC(1521),AlaTGC(4);Length:22bp	AT5TE41135|-|11358043|11365134|ATHILA4C|LTR/Gypsy|7094	4.5	-1	1	22	6153	6174	GGGGGUGUAGCUCAUAUGGUAG	:: :: ::: ::::.::..:.:	CUCCCUUAUCAGCUGCAUUCUC	Cleavage	bp	1		MetCAT(700);Length:20bp	AT2TE17595|-|4161051|4162304|ATHILA4B_LTR|LTR/Gypsy|1254	4.5	-1	1	20	774	793	AAAUCCAAUAGUAGGUACCA	::::.:::. .:::::: :	AGGUAUCUAUAGUUGGAUCU	Translation	bp	1
LeuCAG(315);Length:19bp	AT4G20870.1	3.5	-1	1	19	266	284	GUCAAGAUGGCCGAGUUGG	.::. :.::.:::::::.:	UCAGGUUGGUCAUCUUGGC	Cleavage	cdna chromosome:TAIR10:4:11174450:11176881:-1 gene:AT4G20870 gene_biotype:protein_coding transcript_biotype:protein_coding gene_symbol:FAH2 description:Dihydroceramide fatty acyl 2-hydroxylase FAH2 [Source:UniProtKB/Swiss-Prot;Acc:Q9SUC5]	1		ThrCGT(188);Length:19bp	AT1G12130.1	3.5	-1	1	19	471	489	AUCCUCGCCGGGGGCUCCA	::: :.:.::::::: :::	UGGUGUCUCCGGCGAAGAU	Cleavage	cdna chromosome:TAIR10:1:4118594:4120959:1 gene:AT1G12130 gene_biotype:protein_coding transcript_biotype:protein_coding description:Flavin-containing monooxygenase FMO GS-OX-like 6 [Source:UniProtKB/Swiss-Prot;Acc:Q9FWW3]	1																								AlaCGC(1521),AlaTGC(4);Length:22bp	AT5TE64565|+|17885160|17886062|ATREP15|RC/Helitron|594	4.5	-1	1	22	371	392	GGGGGUGUAGCUCAUAUGGUAG	.:::::: :::::.....:.	AGGCCAUAUAAGCUAUGUUUCU	Cleavage	bp	1		MetCAT(700);Length:20bp	AT1TE44615|-|13621507|13622705|ATHILA4B_LTR|LTR/Gypsy|1199	4.5	-1	1	20	708	727	AAAUCCAAUAGUAGGUACCA	:::::::.. .:::::: :	AGGUACCUGUAGUUGGAUCU	Translation	bp	1
LeuCAG(315);Length:19bp	AT4G20870.2	3.5	-1	1	19	555	573	GUCAAGAUGGCCGAGUUGG	.::. :.::.:::::::.:	UCAGGUUGGUCAUCUUGGC	Cleavage	cdna chromosome:TAIR10:4:11174620:11176881:-1 gene:AT4G20870 gene_biotype:protein_coding transcript_biotype:protein_coding gene_symbol:FAH2 description:Dihydroceramide fatty acyl 2-hydroxylase FAH2 [Source:UniProtKB/Swiss-Prot;Acc:Q9SUC5]	1		ThrCGT(188);Length:19bp	AT1G78060.1	3.5	-1	1	19	576	594	AUCCUCGCCGGGGGCUCCA	: : :.::::::::::::	AGAAACUCCCGGCGAGGAU	Cleavage	cdna chromosome:TAIR10:1:29349679:29352946:-1 gene:AT1G78060 gene_biotype:protein_coding transcript_biotype:protein_coding gene_symbol:BXL7 description:Probable beta-D-xylosidase 7 [Source:UniProtKB/Swiss-Prot;Acc:Q9SGZ5]	1																								AlaCGC(1521),AlaTGC(4);Length:22bp	AT2TE17280|-|4086824|4087456|ATREP10C|RC/Helitron|633	4.5	-1	1	22	393	414	GGGGGUGUAGCUCAUAUGGUAG	: ::::::::.::::.. :.	AAAACAUAUGAGUUACAUUACU	Cleavage	bp	1		MetCAT(700);Length:20bp	AT2TE11935|-|2688363|2689571|ATHILA4B_LTR|LTR/Gypsy|1209	4.5	-1	1	20	731	750	AAAUCCAAUAGUAGGUACCA	::::.::.. ::::::: :	AGGUAUCUGUAAUUGGAUCU	Translation	bp	1
LeuCAG(315);Length:19bp	AT5G39830.2	3.5	-1	1	19	1003	1021	GUCAAGAUGGCCGAGUUGG	.:::: :::::::.:: ::	UCAACACGGCCAUUUUCAC	Cleavage	cdna chromosome:TAIR10:5:15942797:15945825:1 gene:AT5G39830 gene_biotype:protein_coding transcript_biotype:protein_coding gene_symbol:DEGP8 description:Protease Do-like 8, chloroplastic [Source:UniProtKB/Swiss-Prot;Acc:Q9LU10]	1		ThrCGT(188);Length:19bp	AT3G26490.1	3.5	-1	1	19	901	919	AUCCUCGCCGGGGGCUCCA	:: : ::::::: ::::::	UGUAUCCCCCGGAGAGGAU	Cleavage	cdna chromosome:TAIR10:3:9703525:9706327:1 gene:AT3G26490 gene_biotype:protein_coding transcript_biotype:protein_coding description:BTB/POZ domain-containing protein At3g26490 [Source:UniProtKB/Swiss-Prot;Acc:Q9LIM6]	1																								AlaCGC(1521),AlaTGC(4);Length:22bp	AT5TE43535|+|12252533|12254698|ATHILA8A|LTR/Gypsy|2166	4.5	-1	1	22	1618	1639	GGGGGUGUAGCUCAUAUGGUAG	::.::: :::::::::::	GAACUAUAACUGCUACACCCCC	Cleavage	bp	1		MetCAT(700);Length:20bp	AT2TE21155|-|5161733|5163010|ATHILA4|LTR/Gypsy|1306	4.5	-1	1	20	823	842	AAAUCCAAUAGUAGGUACCA	::::.:::. .:::::: :	AGGUAUCUAUAGUUGGAUCU	Translation	bp	1
LeuCAG(315);Length:19bp	AT5G39830.1	3.5	-1	1	19	1036	1054	GUCAAGAUGGCCGAGUUGG	.:::: :::::::.:: ::	UCAACACGGCCAUUUUCAC	Cleavage	cdna chromosome:TAIR10:5:15942764:15945897:1 gene:AT5G39830 gene_biotype:protein_coding transcript_biotype:protein_coding gene_symbol:DEGP8 description:Protease Do-like 8, chloroplastic [Source:UniProtKB/Swiss-Prot;Acc:Q9LU10]	1		ThrCGT(188);Length:19bp	AT3G26490.4	3.5	-1	1	19	902	920	AUCCUCGCCGGGGGCUCCA	:: : ::::::: ::::::	UGUAUCCCCCGGAGAGGAU	Cleavage	cdna chromosome:TAIR10:3:9703676:9706352:1 gene:AT3G26490 gene_biotype:protein_coding transcript_biotype:protein_coding description:BTB/POZ domain-containing protein At3g26490 [Source:UniProtKB/Swiss-Prot;Acc:Q9LIM6]	1																								AlaCGC(1521),AlaTGC(4);Length:22bp	AT3TE57360|+|13973824|13976103|VANDAL21|DNA/MuDR|2280	4.5	-1	1	22	717	738	GGGGGUGUAGCUCAUAUGGUAG	: :::::: :: :::::.::	AUUCCAUAUAAGGUACACUCCA	Translation	bp	1		MetCAT(700);Length:20bp	AT2TE13585|-|3143093|3144613|ATHILA4B_LTR|LTR/Gypsy|1521	4.5	-1	1	20	1033	1052	AAAUCCAAUAGUAGGUACCA	::::.::.. ::::::: :	AGGUAUCUGUAAUUGGAUCU	Translation	bp	1
LeuCAG(315);Length:19bp	AT2G28170.1	3.5	-1	1	19	1130	1148	GUCAAGAUGGCCGAGUUGG	:.: .::::..:::::::.	CUAUUUCGGUUAUCUUGAU	Cleavage	cdna chromosome:TAIR10:2:12006371:12009956:-1 gene:AT2G28170 gene_biotype:protein_coding transcript_biotype:protein_coding gene_symbol:CHX7 description:Cation/H(+) antiporter 7 [Source:UniProtKB/Swiss-Prot;Acc:Q9ZUV9]	1		ThrCGT(188);Length:19bp	AT3G26490.3	3.5	-1	1	19	1027	1045	AUCCUCGCCGGGGGCUCCA	:: : ::::::: ::::::	UGUAUCCCCCGGAGAGGAU	Cleavage	cdna chromosome:TAIR10:3:9703646:9706446:1 gene:AT3G26490 gene_biotype:protein_coding transcript_biotype:protein_coding description:BTB/POZ domain-containing protein At3g26490 [Source:UniProtKB/Swiss-Prot;Acc:Q9LIM6]	1																								AlaCGC(1521),AlaTGC(4);Length:22bp	AT3TE64130|-|15854635|15855439|ATREP10D|RC/Helitron|805	4.5	-1	1	22	774	795	GGGGGUGUAGCUCAUAUGGUAG	.::.::::.:.::.:..:	CAUAUAUGUGAGUUGCAUCUUC	Cleavage	bp	1		MetCAT(700);Length:20bp	AT2TE23175|-|5725593|5727402|ATHILA4|LTR/Gypsy|1810	4.5	-1	1	20	694	713	AAAUCCAAUAGUAGGUACCA	::::.:::. .:::::: :	AGGUAUCUAUAGUUGGAUCU	Translation	bp	1
LeuCAG(315);Length:19bp	AT4G36080.2	3.5	-1	1	19	9136	9154	GUCAAGAUGGCCGAGUUGG	::: :::::..::: ::::	CCACCUCGGUUAUCGUGAC	Cleavage	cdna chromosome:TAIR10:4:17059826:17078007:-1 gene:AT4G36080 gene_biotype:protein_coding transcript_biotype:protein_coding description:Phosphotransferases/inositol or phosphatidylinositol kinase [Source:UniProtKB/TrEMBL;Acc:F4JPL2]	1		ThrCGT(188);Length:19bp	AT5G46760.1	3.5	-1	1	19	1036	1054	AUCCUCGCCGGGGGCUCCA	: :: .:.:::::::::.:	UCGAAUCUCCGGCGAGGGU	Cleavage	cdna chromosome:TAIR10:5:18974022:18976590:1 gene:AT5G46760 gene_biotype:protein_coding transcript_biotype:protein_coding gene_symbol:MYC3 description:Transcription factor MYC3 [Source:UniProtKB/Swiss-Prot;Acc:Q9FIP9]	1																								AlaCGC(1521),AlaTGC(4);Length:22bp	AT4TE23825|-|5683901|5697847|VANDAL2|DNA/MuDR|13958	4.5	-1	1	22	10391	10412	GGGGGUGUAGCUCAUAUGGUAG	.::.::::.:..:.:.::	CAGGUAUGUGAGUUGUAUCUCC	Cleavage	bp	1		MetCAT(700);Length:20bp	AT4TE14490|+|3148355|3150596|ATHILA4|LTR/Gypsy|2242	4.5	-1	1	20	1267	1286	AAAUCCAAUAGUAGGUACCA	::::.:::. .:::::: :	AGGUAUCUAUAGUUGGAUCU	Translation	bp	1
LeuCAG(315);Length:19bp	AT4G36080.3	3.5	-1	1	19	9151	9169	GUCAAGAUGGCCGAGUUGG	::: :::::..::: ::::	CCACCUCGGUUAUCGUGAC	Cleavage	cdna chromosome:TAIR10:4:17059826:17078007:-1 gene:AT4G36080 gene_biotype:protein_coding transcript_biotype:protein_coding description:Phosphotransferases/inositol or phosphatidylinositol kinase [Source:UniProtKB/TrEMBL;Acc:F4JPL2]	1		ThrCGT(188);Length:19bp	AT3G26490.2	3.5	-1	1	19	1027	1045	AUCCUCGCCGGGGGCUCCA	:: : ::::::: ::::::	UGUAUCCCCCGGAGAGGAU	Cleavage	cdna chromosome:TAIR10:3:9703646:9706446:1 gene:AT3G26490 gene_biotype:protein_coding transcript_biotype:protein_coding description:BTB/POZ domain-containing protein At3g26490 [Source:UniProtKB/Swiss-Prot;Acc:Q9LIM6]	1																								AlaCGC(1521),AlaTGC(4);Length:22bp	AT1TE30180|+|9367251|9367448|ATREP10B|RC/Helitron|198	4.5	-1	1	22	116	137	GGGGGUGUAGCUCAUAUGGUAG	:: ::::.::::::..:	GGUUGAUUUGAGUUACACCUUC	Cleavage	bp	1		MetCAT(700);Length:20bp	AT4TE18010|-|4155603|4158054|ATHILA4A|LTR/Gypsy|2452	4.5	-1	1	20	2011	2030	AAAUCCAAUAGUAGGUACCA	::::.::. :.:::::: :	AGGUAUCUGGUGUUGGAUCU	Translation	bp	1
LeuCAG(315);Length:19bp	AT4G36080.1	3.5	-1	1	19	9258	9276	GUCAAGAUGGCCGAGUUGG	::: :::::..::: ::::	CCACCUCGGUUAUCGUGAC	Cleavage	cdna chromosome:TAIR10:4:17059779:17078039:-1 gene:AT4G36080 gene_biotype:protein_coding transcript_biotype:protein_coding description:Phosphotransferases/inositol or phosphatidylinositol kinase [Source:UniProtKB/TrEMBL;Acc:F4JPL2]	1		TrpCCA(1019);Length:23bp	AT5G38140.1	3.5	-1	1	23	930	952	UUCAAAUCCUACAGAGCGUGCCA	: .:::::::: ::.:::::	AAGAGCGCUCUGUCGGGUUUGAC	Translation	cdna chromosome:TAIR10:5:15220208:15222524:-1 gene:AT5G38140 gene_biotype:protein_coding transcript_biotype:protein_coding gene_symbol:NFYC10 description:Nuclear transcription factor Y subunit C-10 [Source:UniProtKB/Swiss-Prot;Acc:Q58CM8]	1																								AlaCGC(1521),AlaTGC(4);Length:22bp	AT2TE28685|+|7049109|7049756|ATREP3|RC/Helitron|648	4.5	-1	1	22	534	555	GGGGGUGUAGCUCAUAUGGUAG	: .: ::::::::::....:	GAAAUAAAUGAGCUACAUUUUC	Cleavage	bp	1		MetCAT(700);Length:20bp	AT5TE46795|-|13142244|13144715|ATHILA4A|LTR/Gypsy|2472	4.5	-1	1	20	2010	2029	AAAUCCAAUAGUAGGUACCA	::::.:::. .:::::: :	AGGUAUCUAUAGUUGGAUCU	Translation	bp	1
LeuCAG(315);Length:19bp	AT1G79490.1	3.5	-1	1	19	1146	1164	GUCAAGAUGGCCGAGUUGG	: ::. :::::.::::::.	CAAAUCCGGCCGUCUUGAU	Cleavage	cdna chromosome:TAIR10:1:29900443:29903319:1 gene:AT1G79490 gene_biotype:protein_coding transcript_biotype:protein_coding gene_symbol:EMB2217 description:Pentatricopeptide repeat-containing protein At1g79490, mitochondrial [Source:UniProtKB/Swiss-Prot;Acc:Q9SAK0]	1		TrpCCA(1019);Length:23bp	AT5G23660.1	3.5	-1	1	23	289	311	UUCAAAUCCUACAGAGCGUGCCA	:::.::: ::::::::: :	GCCAACGUUCUAUAGGAUUUGUA	Cleavage	cdna chromosome:TAIR10:5:7971647:7973995:-1 gene:AT5G23660 gene_biotype:protein_coding transcript_biotype:protein_coding gene_symbol:SWEET12 description:Bidirectional sugar transporter SWEET12 [Source:UniProtKB/Swiss-Prot;Acc:O82587]	1																								AlaCGC(1521),AlaTGC(4);Length:22bp	AT5TE31020|+|8571574|8577832|ATLINE1_6|LINE/L1|5364	4.5	-1	1	22	1445	1466	GGGGGUGUAGCUCAUAUGGUAG	.:.. :::.::::..::.:.	AAGCUGGAUGGGCUAUGCCUCU	Cleavage	bp	1		MetCAT(700);Length:20bp	AT1TE52870|+|16049210|16051714|ATHILA4A|LTR/Gypsy|2505	4.5	-1	1	20	2025	2044	AAAUCCAAUAGUAGGUACCA	::::.:::. .:::::: :	AGGUAUCUAUAGUUGGAUCU	Translation	bp	1
LeuCAG(324);Length:21bp	AT5G39830.2	3.5	-1	1	21	1001	1021	GUCAAGAUGGCCGAGUUGGUC	::.:::: :::::::.:: ::	GAUCAACACGGCCAUUUUCAC	Cleavage	cdna chromosome:TAIR10:5:15942797:15945825:1 gene:AT5G39830 gene_biotype:protein_coding transcript_biotype:protein_coding gene_symbol:DEGP8 description:Protease Do-like 8, chloroplastic [Source:UniProtKB/Swiss-Prot;Acc:Q9LU10]	1		TrpCCA(1019);Length:23bp	AT1G73600.2	3.5	-1	1	23	1094	1116	UUCAAAUCCUACAGAGCGUGCCA	:.::::::::: ::: :::	UCAAAUGCUCUGUAGAAUUCGAA	Cleavage	cdna chromosome:TAIR10:1:27669152:27673572:1 gene:AT1G73600 gene_biotype:protein_coding transcript_biotype:protein_coding description:S-adenosyl-L-methionine-dependent methyltransferases superfamily protein [Source:TAIR;Acc:AT1G73600]	1																								AlaCGC(1646),AlaTGC(7);Length:19bp	AT2TE17280|-|4086824|4087456|ATREP10C|RC/Helitron|633	4.5	-1	1	19	396	414	GGGGGUGUAGCUCAUAUGG	::::::::.::::.. :.	ACAUAUGAGUUACAUUACU	Cleavage	bp	1		MetCAT(700);Length:20bp	AT5TE40340|-|11134241|11136816|ATHILA4A|LTR/Gypsy|2576	4.5	-1	1	20	2095	2114	AAAUCCAAUAGUAGGUACCA	::::.:::. .:::::: :	AGGUAUCUAUAGUUGGAUCU	Translation	bp	1
LeuCAG(324);Length:21bp	AT5G39830.1	3.5	-1	1	21	1034	1054	GUCAAGAUGGCCGAGUUGGUC	::.:::: :::::::.:: ::	GAUCAACACGGCCAUUUUCAC	Cleavage	cdna chromosome:TAIR10:5:15942764:15945897:1 gene:AT5G39830 gene_biotype:protein_coding transcript_biotype:protein_coding gene_symbol:DEGP8 description:Protease Do-like 8, chloroplastic [Source:UniProtKB/Swiss-Prot;Acc:Q9LU10]	1		TrpCCA(1019);Length:23bp	AT1G73600.1	3.5	-1	1	23	1179	1201	UUCAAAUCCUACAGAGCGUGCCA	:.::::::::: ::: :::	UCAAAUGCUCUGUAGAAUUCGAA	Cleavage	cdna chromosome:TAIR10:1:27670626:27673572:1 gene:AT1G73600 gene_biotype:protein_coding transcript_biotype:protein_coding description:S-adenosyl-L-methionine-dependent methyltransferases superfamily protein [Source:TAIR;Acc:AT1G73600]	1																								AlaCGC(1646),AlaTGC(7);Length:19bp	AT3TE64130|-|15854635|15855439|ATREP10D|RC/Helitron|805	4.5	-1	1	19	777	795	GGGGGUGUAGCUCAUAUGG	.::.::::.:.::.:..:	AUAUGUGAGUUGCAUCUUC	Cleavage	bp	1		MetCAT(700);Length:20bp	AT5TE46060|+|12935399|12938096|ATHILA4|LTR/Gypsy|2589	4.5	-1	1	20	688	707	AAAUCCAAUAGUAGGUACCA	::::.:::. .:::::: :	AGGUAUCUAUAGUUGGAUCU	Translation	bp	1
LeuCAG(324);Length:21bp	AT4G25540.1	3.5	-1	1	21	3374	3394	GUCAAGAUGGCCGAGUUGGUC	:::::::.: .:::.::::.	AACCAACUUGUUCAUUUUGAU	Translation	cdna chromosome:TAIR10:4:13042455:13048262:-1 gene:AT4G25540 gene_biotype:protein_coding transcript_biotype:protein_coding gene_symbol:MSH3 description:DNA mismatch repair protein MSH3 [Source:UniProtKB/Swiss-Prot;Acc:O65607]	1		TrpCCA(1019);Length:23bp	AT1G69420.2	3.5	-1	1	23	34	56	UUCAAAUCCUACAGAGCGUGCCA	::.:. :::.:::::::::	AAACAUGUCAUGUGGGAUUUGAA	Cleavage	cdna chromosome:TAIR10:1:26093026:26096907:1 gene:AT1G69420 gene_biotype:protein_coding transcript_biotype:protein_coding gene_symbol:PAT22 description:S-acyltransferase [Source:UniProtKB/TrEMBL;Acc:A0A178WF77]	1																								AlaCGC(1646),AlaTGC(7);Length:19bp	AT4TE43235|-|9565522|9566734|ATREP15|RC/Helitron|1213	4.5	-1	1	19	232	250	GGGGGUGUAGCUCAUAUGG	.::::::. ::::::.:.	UCAUAUGGUCUACACUCUA	Translation	bp	1		MetCAT(700);Length:20bp	AT5TE43490|+|12239763|12242374|ATHILA4A|LTR/Gypsy|2612	4.5	-1	1	20	2119	2138	AAAUCCAAUAGUAGGUACCA	::::.::.. ::::::: :	AGGUAUCUGUAAUUGGAUCU	Translation	bp	1
LeuCAG(324);Length:21bp	AT4G20070.2	3.5	-1	1	21	1658	1678	GUCAAGAUGGCCGAGUUGGUC	.::...:.::::::::::.	AGCCGGUUUGGCCAUCUUGGA	Cleavage	cdna chromosome:TAIR10:4:10861386:10864742:1 gene:AT4G20070 gene_biotype:protein_coding transcript_biotype:protein_coding gene_symbol:AAH description:Allantoate deiminase [Source:UniProtKB/Swiss-Prot;Acc:O49434]	1		TrpCCA(1019);Length:23bp	AT1G69420.1	3.5	-1	1	23	34	56	UUCAAAUCCUACAGAGCGUGCCA	::.:. :::.:::::::::	AAACAUGUCAUGUGGGAUUUGAA	Cleavage	cdna chromosome:TAIR10:1:26093026:26097167:1 gene:AT1G69420 gene_biotype:protein_coding transcript_biotype:protein_coding gene_symbol:PAT22 description:S-acyltransferase [Source:UniProtKB/TrEMBL;Acc:A0A178WF77]	1																								AlaCGC(1646),AlaTGC(7);Length:19bp	AT3TE57360|+|13973824|13976103|VANDAL21|DNA/MuDR|2280	4.5	-1	1	19	720	738	GGGGGUGUAGCUCAUAUGG	:::::: :: :::::.::	CCAUAUAAGGUACACUCCA	Translation	bp	1		MetCAT(700);Length:20bp	AT3TE53085|+|12937770|12940613|ATHILA4A|LTR/Gypsy|2868	4.5	-1	1	20	693	712	AAAUCCAAUAGUAGGUACCA	::::.:::. .:::::: :	AGGUAUCUAUAGUUGGAUCU	Translation	bp	1
LeuCAG(324);Length:21bp	AT4G20070.1	3.5	-1	1	21	1702	1722	GUCAAGAUGGCCGAGUUGGUC	.::...:.::::::::::.	AGCCGGUUUGGCCAUCUUGGA	Cleavage	cdna chromosome:TAIR10:4:10861382:10864765:1 gene:AT4G20070 gene_biotype:protein_coding transcript_biotype:protein_coding gene_symbol:AAH description:Allantoate deiminase [Source:UniProtKB/Swiss-Prot;Acc:O49434]	1		TrpCCA(1019);Length:23bp	AT3G56730.1	3.5	-1	1	23	108	130	UUCAAAUCCUACAGAGCGUGCCA	: .:.:::.:::::::::	UCUGCCCUUUUGUGGGAUUUGAA	Cleavage	cdna chromosome:TAIR10:3:21014074:21015157:1 gene:AT3G56730 gene_biotype:protein_coding transcript_biotype:protein_coding description:Putative endonuclease or glycosyl hydrolase [Source:UniProtKB/TrEMBL;Acc:F4J0R7]	1																								AlaCGC(1646),AlaTGC(7);Length:19bp	AT4TE23825|-|5683901|5697847|VANDAL2|DNA/MuDR|13958	4.5	-1	1	19	10394	10412	GGGGGUGUAGCUCAUAUGG	.::.::::.:..:.:.::	GUAUGUGAGUUGUAUCUCC	Cleavage	bp	1		MetCAT(700);Length:20bp	AT4TE17885|-|4124223|4127306|ATHILA4|LTR/Gypsy|3084	4.5	-1	1	20	650	669	AAAUCCAAUAGUAGGUACCA	::::..::: .:::::: :	AGGUAUUUACAGUUGGAUCU	Translation	bp	1
LeuCAG(324);Length:21bp	AT4G36080.2	3.5	-1	1	21	9134	9154	GUCAAGAUGGCCGAGUUGGUC	:::: :::::..::: ::::	CACCACCUCGGUUAUCGUGAC	Cleavage	cdna chromosome:TAIR10:4:17059826:17078007:-1 gene:AT4G36080 gene_biotype:protein_coding transcript_biotype:protein_coding description:Phosphotransferases/inositol or phosphatidylinositol kinase [Source:UniProtKB/TrEMBL;Acc:F4JPL2]	1		TrpCCA(1019);Length:23bp	AT3G56730.6	3.5	-1	1	23	108	130	UUCAAAUCCUACAGAGCGUGCCA	: .:.:::.:::::::::	UCUGCCCUUUUGUGGGAUUUGAA	Cleavage	cdna chromosome:TAIR10:3:21014074:21015157:1 gene:AT3G56730 gene_biotype:protein_coding transcript_biotype:protein_coding description:Putative endonuclease or glycosyl hydrolase [Source:UniProtKB/TrEMBL;Acc:F4J0R7]	1																								AlaCGC(1646),AlaTGC(7);Length:19bp	AT5TE54995|-|15199470|15199688|ATREP3|RC/Helitron|219	4.5	-1	1	19	72	90	GGGGGUGUAGCUCAUAUGG	..:::::.:.:: :::..:	UUAUAUGGGUUAAACCUUC	Cleavage	bp	1		MetCAT(700);Length:20bp	AT2TE17610|-|4170812|4173975|ATHILA4|LTR/Gypsy|3190	4.5	-1	1	20	728	747	AAAUCCAAUAGUAGGUACCA	::::.:::. .:::::: :	AGGUAUCUAUAGUUGGAUCU	Translation	bp	1
LeuCAG(324);Length:21bp	AT4G36080.3	3.5	-1	1	21	9149	9169	GUCAAGAUGGCCGAGUUGGUC	:::: :::::..::: ::::	CACCACCUCGGUUAUCGUGAC	Cleavage	cdna chromosome:TAIR10:4:17059826:17078007:-1 gene:AT4G36080 gene_biotype:protein_coding transcript_biotype:protein_coding description:Phosphotransferases/inositol or phosphatidylinositol kinase [Source:UniProtKB/TrEMBL;Acc:F4JPL2]	1		TrpCCA(1101);Length:22bp	AT4G23440.1	3.5	-1	1	22	95	116	UCAAAUCCUACAGAGCGUGCCA	: :...:::.:::: :::::::	UUGUGUGCUUUGUAUGAUUUGA	Cleavage	cdna chromosome:TAIR10:4:12236593:12240826:1 gene:AT4G23440 gene_biotype:protein_coding transcript_biotype:protein_coding description:Disease resistance protein (TIR-NBS class) [Source:UniProtKB/TrEMBL;Acc:O81740]	1																								AlaCGC(1646),AlaTGC(7);Length:19bp	AT5TE64565|+|17885160|17886062|ATREP15|RC/Helitron|594	4.5	-1	1	19	374	392	GGGGGUGUAGCUCAUAUGG	:::::: :::::.....:.	CCAUAUAAGCUAUGUUUCU	Cleavage	bp	1		MetCAT(700);Length:20bp	AT2TE10955|-|2378391|2382180|ATHILA4|LTR/Gypsy|3790	4.5	-1	1	20	336	355	AAAUCCAAUAGUAGGUACCA	::::.:::. .:::::: :	AGGUAUCUAUAGUUGGAUCU	Translation	bp	1
LeuCAG(324);Length:21bp	AT4G36080.1	3.5	-1	1	21	9256	9276	GUCAAGAUGGCCGAGUUGGUC	:::: :::::..::: ::::	CACCACCUCGGUUAUCGUGAC	Cleavage	cdna chromosome:TAIR10:4:17059779:17078039:-1 gene:AT4G36080 gene_biotype:protein_coding transcript_biotype:protein_coding description:Phosphotransferases/inositol or phosphatidylinositol kinase [Source:UniProtKB/TrEMBL;Acc:F4JPL2]	1		TrpCCA(1101);Length:22bp	AT4G23440.2	3.5	-1	1	22	94	115	UCAAAUCCUACAGAGCGUGCCA	: :...:::.:::: :::::::	UUGUGUGCUUUGUAUGAUUUGA	Cleavage	cdna chromosome:TAIR10:4:12236594:12240826:1 gene:AT4G23440 gene_biotype:protein_coding transcript_biotype:protein_coding description:Disease resistance protein (TIR-NBS class) [Source:UniProtKB/TrEMBL;Acc:O81740]	1																								AlaCGC(1646),AlaTGC(7);Length:19bp	AT1TE47540|+|14427922|14449178|ATHILA4C|LTR/Gypsy|8746	4.5	-1	1	19	7448	7466	GGGGGUGUAGCUCAUAUGG	:::::: ::::.: ..:::	CCAUAUCAGCUGCCUUCCC	Cleavage	bp	1		MetCAT(700);Length:20bp	AT1TE96425|+|29474555|29479485|ATMU3|DNA/MuDR|4931	4.5	-1	1	20	1639	1658	AAAUCCAAUAGUAGGUACCA	:::..: :::::::.:::	AGGUGUCAUCUAUUGGGUUU	Cleavage	bp	1
LeuCAG(324);Length:21bp	AT4G15390.2	3.5	-1	1	21	1283	1303	GUCAAGAUGGCCGAGUUGGUC	:::::.:::::: ::::.	AGGCAACUUGGCCAUGUUGAU	Cleavage	cdna chromosome:TAIR10:4:8792800:8794442:-1 gene:AT4G15390 gene_biotype:protein_coding transcript_biotype:protein_coding description:HSR201-like protein [Source:UniProtKB/TrEMBL;Acc:O23392]	1		TrpCCA(1101);Length:22bp	AT5G38140.1	3.5	-1	1	22	930	951	UCAAAUCCUACAGAGCGUGCCA	: .:::::::: ::.:::::	AAGAGCGCUCUGUCGGGUUUGA	Cleavage	cdna chromosome:TAIR10:5:15220208:15222524:-1 gene:AT5G38140 gene_biotype:protein_coding transcript_biotype:protein_coding gene_symbol:NFYC10 description:Nuclear transcription factor Y subunit C-10 [Source:UniProtKB/Swiss-Prot;Acc:Q58CM8]	1																								AlaCGC(1646),AlaTGC(7);Length:19bp	AT1TE47035|+|14311851|14327652|ATHILA4C|LTR/Gypsy|9702	4.5	-1	1	19	7504	7522	GGGGGUGUAGCUCAUAUGG	:::::: ::::.: ..:::	CCAUAUCAGCUGCCUUCCC	Cleavage	bp	1		MetCAT(700);Length:20bp	AT1TE82100|-|24991166|24991409|DT1|DNA/Mariner|244	4.5	-1	1	20	10	29	AAAUCCAAUAGUAGGUACCA	:: : :.::.::::: ::::	UGUUCCUUAUUAUUGUAUUU	Cleavage	bp	1
LeuCAG(324);Length:21bp	AT4G15390.1	3.5	-1	1	21	1349	1369	GUCAAGAUGGCCGAGUUGGUC	:::::.:::::: ::::.	AGGCAACUUGGCCAUGUUGAU	Cleavage	cdna chromosome:TAIR10:4:8792707:8794433:-1 gene:AT4G15390 gene_biotype:protein_coding transcript_biotype:protein_coding description:HSR201-like protein [Source:UniProtKB/TrEMBL;Acc:O23392]	1		TrpCCA(1101);Length:22bp	AT3G48740.1	3.5	-1	1	22	259	280	UCAAAUCCUACAGAGCGUGCCA	:::.::: :::::::::.	GCCAACGUUCUAUAGGAUUUGG	Translation	cdna chromosome:TAIR10:3:18052466:18054832:-1 gene:AT3G48740 gene_biotype:protein_coding transcript_biotype:protein_coding gene_symbol:SWEET11 description:Bidirectional sugar transporter SWEET11 [Source:UniProtKB/Swiss-Prot;Acc:Q9SMM5]	1																								AlaCGC(1646),AlaTGC(7);Length:19bp	AT1TE30180|+|9367251|9367448|ATREP10B|RC/Helitron|198	4.5	-1	1	19	119	137	GGGGGUGUAGCUCAUAUGG	:: ::::.::::::..:	UGAUUUGAGUUACACCUUC	Cleavage	bp	1		MetCAT(700);Length:20bp	AT5TE33265|-|9198963|9199227|DT1|DNA/Mariner|265	4.5	-1	1	20	10	29	AAAUCCAAUAGUAGGUACCA	:: : :.::.:::: :::::	UGUUUCUUAUUAUUUGAUUU	Cleavage	bp	1
LeuCAG(324);Length:21bp	AT3G55370.1	3.5	-1	1	21	657	677	GUCAAGAUGGCCGAGUUGGUC	::::::.: :::::::: :	UUCCAACUUGCCCAUCUUGCC	Translation	cdna chromosome:TAIR10:3:20527063:20529331:1 gene:AT3G55370 gene_biotype:protein_coding transcript_biotype:protein_coding gene_symbol:OBP3 description:OBF-binding protein 3 [Source:UniProtKB/TrEMBL;Acc:F4IWU4]	1		TrpCCA(1101);Length:22bp	AT3G47730.1	3.5	-1	1	22	1885	1906	UCAAAUCCUACAGAGCGUGCCA	::.:::::: :::.::::	UUUCAUGCUCUGAAGGGUUUGU	Translation	cdna chromosome:TAIR10:3:17594060:17599083:-1 gene:AT3G47730 gene_biotype:protein_coding transcript_biotype:protein_coding gene_symbol:ABCA2 description:ATH1 [Source:UniProtKB/TrEMBL;Acc:A0A178V6R6]	1																								AlaCGC(1646),AlaTGC(7);Length:19bp	AT2TE28685|+|7049109|7049756|ATREP3|RC/Helitron|648	4.5	-1	1	19	537	555	GGGGGUGUAGCUCAUAUGG	.: ::::::::::....:	AUAAAUGAGCUACAUUUUC	Cleavage	bp	1		MetCAT(700);Length:20bp	AT3TE43180|+|10398064|10398408|ATCOPIA37|LTR/Copia|345	4.5	-1	1	20	162	181	AAAUCCAAUAGUAGGUACCA	::: . .:..::::::.:::	UGGAGAUUGUUAUUGGGUUU	Cleavage	bp	1
LeuCAG(324);Length:21bp	AT3G55370.2	3.5	-1	1	21	657	677	GUCAAGAUGGCCGAGUUGGUC	::::::.: :::::::: :	UUCCAACUUGCCCAUCUUGCC	Translation	cdna chromosome:TAIR10:3:20527063:20529291:1 gene:AT3G55370 gene_biotype:protein_coding transcript_biotype:protein_coding gene_symbol:OBP3 description:OBF-binding protein 3 [Source:UniProtKB/TrEMBL;Acc:F4IWU4]	1		TrpCCA(1101);Length:22bp	AT1G11710.1	3.5	-1	1	22	563	584	UCAAAUCCUACAGAGCGUGCCA	::.:.:.::: ::.:::::	UUACAUGUUUUGUCGGGUUUGA	Cleavage	cdna chromosome:TAIR10:1:3948714:3951359:1 gene:AT1G11710 gene_biotype:protein_coding transcript_biotype:protein_coding description:Pentatricopeptide repeat-containing protein At1g11710, mitochondrial [Source:UniProtKB/Swiss-Prot;Acc:Q9SAA6]	1																								AlaCGC(1646),AlaTGC(7);Length:19bp	AT5TE43535|+|12252533|12254698|ATHILA8A|LTR/Gypsy|2166	4.5	-1	1	19	1621	1639	GGGGGUGUAGCUCAUAUGG	:.::: :::::::::::	CUAUAACUGCUACACCCCC	Cleavage	bp	1		MetCAT(700);Length:20bp	AT4TE11975|-|2556148|2556578|ATREP10D|RC/Helitron|431	4.5	-1	1	20	139	158	AAAUCCAAUAGUAGGUACCA	:: : :.::.:::: :::::	UGUUCCUUAUUAUUUGAUUU	Cleavage	bp	1
LeuCAG(324);Length:21bp	AT3G55370.3	3.5	-1	1	21	792	812	GUCAAGAUGGCCGAGUUGGUC	::::::.: :::::::: :	UUCCAACUUGCCCAUCUUGCC	Translation	cdna chromosome:TAIR10:3:20527063:20529291:1 gene:AT3G55370 gene_biotype:protein_coding transcript_biotype:protein_coding gene_symbol:OBP3 description:OBF-binding protein 3 [Source:UniProtKB/TrEMBL;Acc:F4IWU4]	1		TrpCCA(1101);Length:22bp	AT1G19485.1	3.5	-1	1	22	1641	1662	UCAAAUCCUACAGAGCGUGCCA	:.. ::::::.:::::::	UUCCGUCCUCUGUGGGAUUUGC	Cleavage	cdna chromosome:TAIR10:1:6746812:6751507:1 gene:AT1G19485 gene_biotype:protein_coding transcript_biotype:protein_coding description:Transducin/WD40 repeat-like superfamily protein [Source:UniProtKB/TrEMBL;Acc:F4HP69]	1																								AlaCGC(1646),AlaTGC(7);Length:19bp	AT1TE43585|+|13324758|13329639|ATCOPIA84|LTR/Copia|4882	4.5	-1	1	19	1301	1319	GGGGGUGUAGCUCAUAUGG	.:::: :::.: :::.:.:	UCAUACGAGUUCCACUCUC	Cleavage	bp	1		MetCAT(700);Length:20bp	AT2TE20415|+|4972376|4972927|HELITRONY1D|RC/Helitron|552	4.5	-1	1	20	444	463	AAAUCCAAUAGUAGGUACCA	: :: ..:::::::: ::::	UUGUUUUUACUAUUGUAUUU	Cleavage	bp	1
LeuCAG(324);Length:21bp	AT2G01820.1	3.5	-1	1	21	3020	3040	GUCAAGAUGGCCGAGUUGGUC	:::::::: :::::: ::.	UCCCAACUCGCCCAUCUGGAU	Translation	cdna chromosome:TAIR10:2:357353:360924:-1 gene:AT2G01820 gene_biotype:protein_coding transcript_biotype:protein_coding gene_symbol:TMK3 description:Receptor-like kinase TMK3 [Source:UniProtKB/Swiss-Prot;Acc:Q9SIT1]	1		TrpCCA(1101);Length:22bp	AT1G19485.2	3.5	-1	1	22	1688	1709	UCAAAUCCUACAGAGCGUGCCA	:.. ::::::.:::::::	UUCCGUCCUCUGUGGGAUUUGC	Cleavage	cdna chromosome:TAIR10:1:6746778:6751609:1 gene:AT1G19485 gene_biotype:protein_coding transcript_biotype:protein_coding description:Transducin/WD40 repeat-like superfamily protein [Source:UniProtKB/TrEMBL;Acc:F4HP69]	1																								AlaCGC(1646),AlaTGC(7);Length:19bp	AT5TE31020|+|8571574|8577832|ATLINE1_6|LINE/L1|5364	4.5	-1	1	19	1448	1466	GGGGGUGUAGCUCAUAUGG	:.. :::.::::..::.:.	CUGGAUGGGCUAUGCCUCU	Cleavage	bp	1		MetCAT(700);Length:20bp	AT3TE43200|+|10400031|10400622|ATCOPIA37|LTR/Copia|592	4.5	-1	1	20	112	131	AAAUCCAAUAGUAGGUACCA	::: . .:..::::::.:::	UGGCGAUUGUUAUUGGGUUU	Cleavage	bp	1
LeuCAG(324);Length:21bp	AT2G40570.2	3.5	-1	1	21	1585	1605	GUCAAGAUGGCCGAGUUGGUC	... .::.:::::::::::.	UGUUUGCUUGGCCAUCUUGAU	Cleavage	cdna chromosome:TAIR10:2:16940835:16943492:1 gene:AT2G40570 gene_biotype:protein_coding transcript_biotype:protein_coding description:At2g40570 [Source:UniProtKB/TrEMBL;Acc:Q7Y230]	1		TrpCCA(1101);Length:22bp	AT3G02650.1	3.5	-1	1	22	751	772	UCAAAUCCUACAGAGCGUGCCA	.:.: :.:::.:::::::.	GCUUAUGGUUUGUGGGAUUUGG	Cleavage	cdna chromosome:TAIR10:3:568012:570103:1 gene:AT3G02650 gene_biotype:protein_coding transcript_biotype:protein_coding description:Pentatricopeptide repeat-containing protein At3g02650, mitochondrial [Source:UniProtKB/Swiss-Prot;Acc:P0C896]	1																								AlaCGC(1646),AlaTGC(7);Length:19bp	AT5TE41135|-|11358043|11365134|ATHILA4C|LTR/Gypsy|7094	4.5	-1	1	19	6156	6174	GGGGGUGUAGCUCAUAUGG	:: ::: ::::.::..:.:	CCUUAUCAGCUGCAUUCUC	Cleavage	bp	1		MetCAT(700);Length:20bp	AT4TE09225|+|1874028|1875724|ATCOPIA37|LTR/Copia|1107	4.5	-1	1	20	671	690	AAAUCCAAUAGUAGGUACCA	::: . .:..::::::.:::	UGGAGAUUGUUAUUGGGUUU	Cleavage	bp	1
LeuCAG(324);Length:21bp	AT2G40570.1	3.5	-1	1	21	1597	1617	GUCAAGAUGGCCGAGUUGGUC	... .::.:::::::::::.	UGUUUGCUUGGCCAUCUUGAU	Cleavage	cdna chromosome:TAIR10:2:16940825:16943515:1 gene:AT2G40570 gene_biotype:protein_coding transcript_biotype:protein_coding description:At2g40570 [Source:UniProtKB/TrEMBL;Acc:Q7Y230]	1		TrpCCA(1254);Length:20bp	AT1G48930.1	3.5	-1	1	20	1552	1571	GAUUCACGUCGGGUUCACCA	:::::.:::.:::: ::::	UGGUGGACCUGACGAGAAUG	Cleavage	cdna chromosome:TAIR10:1:18101643:18104768:-1 gene:AT1G48930 gene_biotype:protein_coding transcript_biotype:protein_coding gene_symbol:AtGH9C1 description:Endoglucanase 5 [Source:UniProtKB/Swiss-Prot;Acc:Q9M995]	1																								AlaCGC(1646),AlaTGC(7);Length:19bp	AT4TE09060|-|1828621|1829890|ATHILA5|LTR/Gypsy|1210	4.5	-1	1	19	521	539	GGGGGUGUAGCUCAUAUGG	: : ::::::::: :.:.:	CAAGAUGAGCUACUCUCUC	Cleavage	bp	1		MetCAT(700);Length:20bp	AT1TE51065|+|15500423|15504894|ATHILA2|LTR/Gypsy|4473	4.5	-1	1	20	2048	2067	AAAUCCAAUAGUAGGUACCA	: :: .:::. :::::::::	UUGUUUCUAUGAUUGGAUUU	Translation	bp	1
LeuCAG(324);Length:21bp	AT2G40570.3	3.5	-1	1	21	1722	1742	GUCAAGAUGGCCGAGUUGGUC	... .::.:::::::::::.	UGUUUGCUUGGCCAUCUUGAU	Cleavage	cdna chromosome:TAIR10:2:16940822:16943503:1 gene:AT2G40570 gene_biotype:protein_coding transcript_biotype:protein_coding description:At2g40570 [Source:UniProtKB/TrEMBL;Acc:Q7Y230]	1		TrpCCA(1254);Length:20bp	AT4G34630.1	3.5	-1	1	20	497	516	GAUUCACGUCGGGUUCACCA	:::::: :.:: ::::.:::	UGGUGAUCUCGCCGUGGAUC	Cleavage	cdna chromosome:TAIR10:4:16536661:16537964:-1 gene:AT4G34630 gene_biotype:protein_coding transcript_biotype:protein_coding description:Prostatic spermine-binding-like protein [Source:UniProtKB/TrEMBL;Acc:O65687]	1																								AlaCGC(1646),AlaTGC(7);Length:19bp	AT5TE45135|-|12778234|12779558|ATHILA8B|LTR/Gypsy|1325	4.5	-1	1	19	1032	1050	GGGGGUGUAGCUCAUAUGG	.::: ::::::::.:::	UCAUUGUAGCUACACUCCC	Cleavage	bp	1		MetCAT(700);Length:20bp	AT2TE16230|-|3750178|3766283|ATHILA2|LTR/Gypsy|5438	4.5	-1	1	20	1980	1999	AAAUCCAAUAGUAGGUACCA	: :: .:::. :::::::::	UUGUUUCUAUGAUUGGAUUU	Translation	bp	1
LeuCAG(324);Length:21bp	AT2G28170.1	3.5	-1	1	21	1128	1148	GUCAAGAUGGCCGAGUUGGUC	.:.: .::::..:::::::.	AGCUAUUUCGGUUAUCUUGAU	Cleavage	cdna chromosome:TAIR10:2:12006371:12009956:-1 gene:AT2G28170 gene_biotype:protein_coding transcript_biotype:protein_coding gene_symbol:CHX7 description:Cation/H(+) antiporter 7 [Source:UniProtKB/Swiss-Prot;Acc:Q9ZUV9]	1		TrpCCA(1254);Length:20bp	AT1G44900.2	3.5	-1	1	20	542	561	GAUUCACGUCGGGUUCACCA	:::::: ::.::.: :::::	UGGUGAUCCUGAUGGGAAUC	Cleavage	cdna chromosome:TAIR10:1:16970214:16974622:1 gene:AT1G44900 gene_biotype:protein_coding transcript_biotype:protein_coding gene_symbol:MCM2 description:DNA replication licensing factor MCM2 [Source:UniProtKB/Swiss-Prot;Acc:Q9LPD9]	1																								AlaCGC(1646),AlaTGC(7);Length:19bp	AT3TE57215|-|13934393|13935886|ATHILA5|LTR/Gypsy|1401	4.5	-1	1	19	508	526	GGGGGUGUAGCUCAUAUGG	: : ::::::::: :.:.:	CAAGAUGAGCUACUCUCUC	Cleavage	bp	1		MetCAT(700);Length:20bp	AT4TE15255|-|3344829|3354743|ATHILA2|LTR/Gypsy|5850	4.5	-1	1	20	3856	3875	AAAUCCAAUAGUAGGUACCA	: :: .:::. :::::::::	UUGUUUCUAUGAUUGGAUUU	Translation	bp	1
LeuCAG(324);Length:21bp	AT4G20870.1	3.5	-1	1	21	264	284	GUCAAGAUGGCCGAGUUGGUC	.::. :.::.:::::::.:	UUUCAGGUUGGUCAUCUUGGC	Cleavage	cdna chromosome:TAIR10:4:11174450:11176881:-1 gene:AT4G20870 gene_biotype:protein_coding transcript_biotype:protein_coding gene_symbol:FAH2 description:Dihydroceramide fatty acyl 2-hydroxylase FAH2 [Source:UniProtKB/Swiss-Prot;Acc:Q9SUC5]	1		TrpCCA(1254);Length:20bp	AT1G44900.1	3.5	-1	1	20	522	541	GAUUCACGUCGGGUUCACCA	:::::: ::.::.: :::::	UGGUGAUCCUGAUGGGAAUC	Cleavage	cdna chromosome:TAIR10:1:16970240:16974753:1 gene:AT1G44900 gene_biotype:protein_coding transcript_biotype:protein_coding gene_symbol:MCM2 description:DNA replication licensing factor MCM2 [Source:UniProtKB/Swiss-Prot;Acc:Q9LPD9]	1																								AlaCGC(1646),AlaTGC(7);Length:19bp	AT5TE46040|-|12930268|12933726|ATHILA5|LTR/Gypsy|1617	4.5	-1	1	19	985	1003	GGGGGUGUAGCUCAUAUGG	: : ::::::::: :.:.:	CAAGAUGAGCUACUCUCUC	Cleavage	bp	1		MetCAT(700);Length:20bp	AT5TE42660|-|11903701|11909743|ATHILA2|LTR/Gypsy|6023	4.5	-1	1	20	2728	2747	AAAUCCAAUAGUAGGUACCA	: :: .:::. :::::::::	UUGUUUCUAUGAUUGGAUUU	Translation	bp	1
LeuCAG(324);Length:21bp	AT4G20870.2	3.5	-1	1	21	553	573	GUCAAGAUGGCCGAGUUGGUC	.::. :.::.:::::::.:	UUUCAGGUUGGUCAUCUUGGC	Cleavage	cdna chromosome:TAIR10:4:11174620:11176881:-1 gene:AT4G20870 gene_biotype:protein_coding transcript_biotype:protein_coding gene_symbol:FAH2 description:Dihydroceramide fatty acyl 2-hydroxylase FAH2 [Source:UniProtKB/Swiss-Prot;Acc:Q9SUC5]	1		TrpCCA(1254);Length:20bp	AT4G02190.1	3.5	-1	1	20	282	301	GAUUCACGUCGGGUUCACCA	:::: : ..:::::::.:::	UGGUAACUUCGACGUGGAUC	Cleavage	cdna chromosome:TAIR10:4:967372:969351:1 gene:AT4G02190 gene_biotype:protein_coding transcript_biotype:protein_coding description:Cysteine/Histidine-rich C1 domain family protein [Source:UniProtKB/TrEMBL;Acc:O04257]	1																								AlaCGC(1740),AlaTGC(10);Length:21bp	AT1TE47540|+|14427922|14449178|ATHILA4C|LTR/Gypsy|8746	4.5	-1	1	21	7446	7466	GGGGGUGUAGCUCAUAUGGUA	:.:::::: ::::.: ..:::	UGCCAUAUCAGCUGCCUUCCC	Cleavage	bp	1		MetCAT(700);Length:20bp	AT1TE46765|+|14248937|14255843|ATHILA2|LTR/Gypsy|6907	4.5	-1	1	20	5709	5728	AAAUCCAAUAGUAGGUACCA	: :: .:::. :::::::::	UUGUUUCUAUGAUUGGAUUU	Translation	bp	1
LeuTAG(219);Length:22bp	AT1G72360.2	3.5	-1	1	22	32	53	GACAGUUUGGCCGAGUGGUCUA	:: :::::.:::: ::.::::	AAGCCCACUUGGCCCAAUUGUC	Cleavage	cdna chromosome:TAIR10:1:27241696:27242968:1 gene:AT1G72360 gene_biotype:protein_coding transcript_biotype:protein_coding gene_symbol:HRE1 description:Integrase-type DNA-binding superfamily protein [Source:UniProtKB/TrEMBL;Acc:F4IDA7]	1		TrpCCA(1254);Length:20bp	AT4G02180.1	3.5	-1	1	20	387	406	GAUUCACGUCGGGUUCACCA	:::: ..:::::::.:::	CUGUGAUUUCGACGUGGAUC	Cleavage	cdna chromosome:TAIR10:4:959964:963678:1 gene:AT4G02180 gene_biotype:protein_coding transcript_biotype:protein_coding description:DC1 domain-containing protein [Source:UniProtKB/TrEMBL;Acc:Q9ZU00]	1																								AlaCGC(1740),AlaTGC(10);Length:21bp	AT1TE47035|+|14311851|14327652|ATHILA4C|LTR/Gypsy|9702	4.5	-1	1	21	7502	7522	GGGGGUGUAGCUCAUAUGGUA	:.:::::: ::::.: ..:::	UGCCAUAUCAGCUGCCUUCCC	Cleavage	bp	1		MetCAT(700);Length:20bp	AT3TE65785|-|16238357|16238631|BOMZH1|DNA/MuDR|275	4.5	-1	1	20	205	223	AAAUCCAAUAGUAGGUACCA	:::: .:: .::::::::::	UGGU-UCUUUUAUUGGAUUU	Cleavage	bp	1
LeuTAG(219);Length:22bp	AT1G70770.1	3.5	-1	1	22	1568	1589	GACAGUUUGGCCGAGUGGUCUA	::: ::.::::.:::::: ::	AAGAGCAUUCGGUCAAACUAUC	Cleavage	cdna chromosome:TAIR10:1:26688230:26691281:-1 gene:AT1G70770 gene_biotype:protein_coding transcript_biotype:protein_coding description:AT1G70770 protein [Source:UniProtKB/TrEMBL;Acc:Q9S791]	1		TrpCCA(1254);Length:20bp	AT1G13180.1	3.5	-1	1	20	172	191	GAUUCACGUCGGGUUCACCA	: ::::.:. :::::::::	CGCUGAAUCUCACGUGAAUC	Translation	cdna chromosome:TAIR10:1:4494924:4498469:1 gene:AT1G13180 gene_biotype:protein_coding transcript_biotype:protein_coding gene_symbol:ARP3 description:Actin-related protein 3 [Source:UniProtKB/Swiss-Prot;Acc:Q9SAF1]	1																								AlaCGC(1740),AlaTGC(10);Length:21bp	AT4TE43235|-|9565522|9566734|ATREP15|RC/Helitron|1213	4.5	-1	1	21	230	250	GGGGGUGUAGCUCAUAUGGUA	:.::::::. ::::::.:.	AAUCAUAUGGUCUACACUCUA	Translation	bp	1		MetCAT(700);Length:20bp	AT5TE43255|-|12128971|12138053|ATHILA2|LTR/Gypsy|9087	4.5	-1	1	20	6184	6203	AAAUCCAAUAGUAGGUACCA	: :: .:::. :::::::::	UUGUUUCUAUGAUUGGAUUU	Translation	bp	1
LeuTAG(219);Length:22bp	AT1G70770.2	3.5	-1	1	22	1562	1583	GACAGUUUGGCCGAGUGGUCUA	::: ::.::::.:::::: ::	AAGAGCAUUCGGUCAAACUAUC	Cleavage	cdna chromosome:TAIR10:1:26687798:26691275:-1 gene:AT1G70770 gene_biotype:protein_coding transcript_biotype:protein_coding description:AT1G70770 protein [Source:UniProtKB/TrEMBL;Acc:Q9S791]	1		TrpCCA(1283);Length:21bp	AT3G14850.1	3.5	-1	1	21	404	424	CGAUUCACGUCGGGUUCACCA	:::::.:.:::.:::::.:.	UGGUGGAUCCGGCGUGAGUUA	Cleavage	cdna chromosome:TAIR10:3:4995941:4997693:1 gene:AT3G14850 gene_biotype:protein_coding transcript_biotype:protein_coding gene_symbol:TBL41 description:Protein trichome birefringence-like 41 [Source:UniProtKB/Swiss-Prot;Acc:F4IWA8]	1																								AlaCGC(1740),AlaTGC(10);Length:21bp	AT5TE64565|+|17885160|17886062|ATREP15|RC/Helitron|594	4.5	-1	1	21	372	392	GGGGGUGUAGCUCAUAUGGUA	.:::::: :::::.....:.	GGCCAUAUAAGCUAUGUUUCU	Cleavage	bp	1		MetCAT(700);Length:20bp	AT3TE54575|-|13378564|13384299|ATMU9|DNA/MuDR|3979	4.5	-1	1	20	772	792	AAAUCCAAUAGUAG-GUACCA	::::. :::::. :::::::	GGGUAUGCUACUGAUGGAUUU	Cleavage	bp	1
LeuTAG(219);Length:22bp	AT3G43148.1	3.5	-1	1	22	1304	1325	GACAGUUUGGCCGAGUGGUCUA	.::.:: :.:::::: :::::	AGGAUCAAUUGGCCAACCUGUC	Cleavage	cdna chromosome:TAIR10:3:15139995:15143123:1 gene:AT3G43148 gene_biotype:protein_coding transcript_biotype:protein_coding description:Myosin heavy chain-like protein [Source:UniProtKB/TrEMBL;Acc:F4IXU3]	1		TrpCCA(1283);Length:21bp	AT1G17745.2	3.5	-1	1	21	415	435	CGAUUCACGUCGGGUUCACCA	:: ::: :::.::::::::	GGGAGAAGCCGGCGUGAAUCU	Cleavage	cdna chromosome:TAIR10:1:6101015:6105241:1 gene:AT1G17745 gene_biotype:protein_coding transcript_biotype:protein_coding gene_symbol:PGDH description:D-3-phosphoglycerate dehydrogenase [Source:TAIR;Acc:AT1G17745]	1																								AlaCGC(1740),AlaTGC(10);Length:21bp	AT2TE17280|-|4086824|4087456|ATREP10C|RC/Helitron|633	4.5	-1	1	21	394	414	GGGGGUGUAGCUCAUAUGGUA	: ::::::::.::::.. :.	AAACAUAUGAGUUACAUUACU	Cleavage	bp	1		MetCAT(700);Length:20bp	AT1TE55515|-|16791074|16791276|ATTIRX1D|DNA|203	4.5	-1	1	20	9	28	AAAUCCAAUAGUAGGUACCA	: ::..:..: ::::::::	AGUUAUUUGUUUUUGGAUUU	Cleavage	bp	1
LeuTAG(219);Length:22bp	AT2G07280.1	3.5	-1	1	22	1430	1452	GACAGUUUGGCCGAG-UGGUCUA	:. ::.: ::::::::.:.::::	UGCACUAUCUCGGCCAGAUUGUC	Cleavage	cdna chromosome:TAIR10:2:3026398:3029353:1 gene:AT2G07280 gene_biotype:protein_coding transcript_biotype:protein_coding description:unknown protein; Ha. [Source:TAIR;Acc:AT2G07280]	1		TrpCCA(1283);Length:21bp	AT1G17745.1	3.5	-1	1	21	466	486	CGAUUCACGUCGGGUUCACCA	:: ::: :::.::::::::	GGGAGAAGCCGGCGUGAAUCU	Cleavage	cdna chromosome:TAIR10:1:6100964:6105347:1 gene:AT1G17745 gene_biotype:protein_coding transcript_biotype:protein_coding gene_symbol:PGDH description:D-3-phosphoglycerate dehydrogenase [Source:TAIR;Acc:AT1G17745]	1																								AlaCGC(1740),AlaTGC(10);Length:21bp	AT5TE43535|+|12252533|12254698|ATHILA8A|LTR/Gypsy|2166	4.5	-1	1	21	1619	1639	GGGGGUGUAGCUCAUAUGGUA	::.::: :::::::::::	AACUAUAACUGCUACACCCCC	Cleavage	bp	1		MetCAT(700);Length:20bp	AT3TE59695|-|14577973|14583063|ATHILA2|LTR/Gypsy|5097	4.5	-1	1	20	171	190	AAAUCCAAUAGUAGGUACCA	::::. :::.:::::::	CGGUAUACACUGUUGGAUUG	Cleavage	bp	1
LeuTAG(219);Length:22bp	AT3G06590.1	3.5	-1	1	22	428	449	GACAGUUUGGCCGAGUGGUCUA	:.:::: ::::::::::.	GGAUCUACUCAGCCAAACUGUU	Cleavage	cdna chromosome:TAIR10:3:2053968:2055576:-1 gene:AT3G06590 gene_biotype:protein_coding transcript_biotype:protein_coding gene_symbol:BHLH148 description:Transcription factor bHLH148 [Source:UniProtKB/Swiss-Prot;Acc:Q9C8Z9]	1		TrpCCA(1283);Length:21bp	AT1G29830.2	3.5	-1	1	21	106	126	CGAUUCACGUCGGGUUCACCA	:::: :.::.::::::.:	UAUUGAAGCUGAUGUGAAUUG	Cleavage	cdna chromosome:TAIR10:1:10441622:10445657:1 gene:AT1G29830 gene_biotype:protein_coding transcript_biotype:protein_coding description:Magnesium transporter CorA-like family protein [Source:UniProtKB/TrEMBL;Acc:F4I350]	1																								AlaCGC(1740),AlaTGC(10);Length:21bp	AT3TE57360|+|13973824|13976103|VANDAL21|DNA/MuDR|2280	4.5	-1	1	21	718	738	GGGGGUGUAGCUCAUAUGGUA	: :::::: :: :::::.::	UUCCAUAUAAGGUACACUCCA	Translation	bp	1		MetCAT(700);Length:20bp	AT3TE57055|-|13877564|13878027|ATHILA3|LTR/Gypsy|464	4.5	-1	1	20	159	178	AAAUCCAAUAGUAGGUACCA	: ::::: .::::: ::::	AGUUACCUCUUAUUGCAUUU	Cleavage	bp	1
LeuTAG(219);Length:22bp	AT3G06590.2	3.5	-1	1	22	259	280	GACAGUUUGGCCGAGUGGUCUA	:.:::: ::::::::::.	GGAUCUACUCAGCCAAACUGUU	Cleavage	cdna chromosome:TAIR10:3:2052693:2055407:-1 gene:AT3G06590 gene_biotype:protein_coding transcript_biotype:protein_coding gene_symbol:BHLH148 description:Transcription factor bHLH148 [Source:UniProtKB/Swiss-Prot;Acc:Q9C8Z9]	1		TrpCCA(1283);Length:21bp	AT1G29830.1	3.5	-1	1	21	121	141	CGAUUCACGUCGGGUUCACCA	:::: :.::.::::::.:	UAUUGAAGCUGAUGUGAAUUG	Cleavage	cdna chromosome:TAIR10:1:10441607:10445657:1 gene:AT1G29830 gene_biotype:protein_coding transcript_biotype:protein_coding description:Magnesium transporter CorA-like family protein [Source:UniProtKB/TrEMBL;Acc:F4I350]	1																								AlaCGC(1740),AlaTGC(10);Length:21bp	AT5TE54995|-|15199470|15199688|ATREP3|RC/Helitron|219	4.5	-1	1	21	70	90	GGGGGUGUAGCUCAUAUGGUA	: ..:::::.:.:: :::..:	UUUUAUAUGGGUUAAACCUUC	Cleavage	bp	1		MetCAT(700);Length:20bp	AT3TE27810|-|6621332|6622007|ATREP10D|RC/Helitron|676	4.5	-1	1	20	15	34	AAAUCCAAUAGUAGGUACCA	: ::..:..:: :::::::	AGUUAUUUGUUAGUGGAUUU	Cleavage	bp	1
LeuTAG(219);Length:22bp	AT3G06590.4	3.5	-1	1	22	518	539	GACAGUUUGGCCGAGUGGUCUA	:.:::: ::::::::::.	GGAUCUACUCAGCCAAACUGUU	Cleavage	cdna chromosome:TAIR10:3:2052747:2055666:-1 gene:AT3G06590 gene_biotype:protein_coding transcript_biotype:protein_coding gene_symbol:BHLH148 description:Transcription factor bHLH148 [Source:UniProtKB/Swiss-Prot;Acc:Q9C8Z9]	1		TrpCCA(1283);Length:21bp	AT4G02180.1	3.5	-1	1	21	387	407	CGAUUCACGUCGGGUUCACCA	:::: ..:::::::.:::	CUGUGAUUUCGACGUGGAUCU	Cleavage	cdna chromosome:TAIR10:4:959964:963678:1 gene:AT4G02180 gene_biotype:protein_coding transcript_biotype:protein_coding description:DC1 domain-containing protein [Source:UniProtKB/TrEMBL;Acc:Q9ZU00]	1																								AlaCGC(1740),AlaTGC(10);Length:21bp	AT1TE82040|-|24975916|24976280|ATDNA12T3_2|DNA|365	4.5	-1	1	21	47	67	GGGGGUGUAGCUCAUAUGGUA	:. . :.::.:::::::.:.:	UGGUUUGUGGGCUACACUCUC	Cleavage	bp	1		MetCAT(700);Length:20bp	AT3TE61515|-|15099112|15099957|ATHILA0_I|LTR/Gypsy|846	4.5	-1	1	20	542	561	AAAUCCAAUAGUAGGUACCA	: ::::: .::::: ::::	AGUUACCUUUUAUUGCAUUU	Cleavage	bp	1
LeuTAG(219);Length:22bp	AT3G06590.3	3.5	-1	1	22	518	539	GACAGUUUGGCCGAGUGGUCUA	:.:::: ::::::::::.	GGAUCUACUCAGCCAAACUGUU	Cleavage	cdna chromosome:TAIR10:3:2052747:2055666:-1 gene:AT3G06590 gene_biotype:protein_coding transcript_biotype:protein_coding gene_symbol:BHLH148 description:Transcription factor bHLH148 [Source:UniProtKB/Swiss-Prot;Acc:Q9C8Z9]	1		TrpCCA(1395);Length:19bp	AT4G12460.2	3.5	-1	1	19	594	612	AUUCACGUCGGGUUCACCA	:::::::::.::.:: ..:	UGGUGAACCUGAUGUUGGU	Cleavage	cdna chromosome:TAIR10:4:7392352:7396509:1 gene:AT4G12460 gene_biotype:protein_coding transcript_biotype:protein_coding gene_symbol:ORP2B description:OSBP(oxysterol binding protein)-related protein 2B [Source:TAIR;Acc:AT4G12460]	1																								AlaCGC(1740),AlaTGC(10);Length:21bp	AT3TE64130|-|15854635|15855439|ATREP10D|RC/Helitron|805	4.5	-1	1	21	775	795	GGGGGUGUAGCUCAUAUGGUA	.::.::::.:.::.:..:	AUAUAUGUGAGUUGCAUCUUC	Cleavage	bp	1		MetCAT(700);Length:20bp	AT1TE26305|+|8169559|8170783|ATREP7|RC/Helitron|1225	4.5	-1	1	20	923	942	AAAUCCAAUAGUAGGUACCA	::: ..::.: ::::.:::	GGGUUUUUAUUUUUGGGUUU	Cleavage	bp	1
LeuTAG(219);Length:22bp	AT4G26190.1	3.5	-1	1	22	3256	3277	GACAGUUUGGCCGAGUGGUCUA	:::.::::.::::::: :	GAAUCCAUUCGGUCAAACUGCC	Cleavage	cdna chromosome:TAIR10:4:13262139:13267020:-1 gene:AT4G26190 gene_biotype:protein_coding transcript_biotype:protein_coding description:Haloacid dehalogenase-like hydrolase (HAD) superfamily protein [Source:UniProtKB/TrEMBL;Acc:F4JU71]	1		TrpCCA(1395);Length:19bp	AT4G12460.9	3.5	-1	1	19	805	823	AUUCACGUCGGGUUCACCA	:::::::::.::.:: ..:	UGGUGAACCUGAUGUUGGU	Cleavage	cdna chromosome:TAIR10:4:7392441:7396511:1 gene:AT4G12460 gene_biotype:protein_coding transcript_biotype:protein_coding gene_symbol:ORP2B description:OSBP(oxysterol binding protein)-related protein 2B [Source:TAIR;Acc:AT4G12460]	1																								AlaCGC(1740),AlaTGC(10);Length:21bp	AT4TE23825|-|5683901|5697847|VANDAL2|DNA/MuDR|13958	4.5	-1	1	21	10392	10412	GGGGGUGUAGCUCAUAUGGUA	.::.::::.:..:.:.::	AGGUAUGUGAGUUGUAUCUCC	Cleavage	bp	1		MetCAT(700);Length:20bp	AT3TE59385|-|14483820|14485375|ATHILA2|LTR/Gypsy|1556	4.5	-1	1	20	245	264	AAAUCCAAUAGUAGGUACCA	: ::::: .::::: ::::	AGUUACCUUUUAUUGCAUUU	Cleavage	bp	1
LeuTAG(219);Length:22bp	AT4G26190.5	3.5	-1	1	22	3378	3399	GACAGUUUGGCCGAGUGGUCUA	:::.::::.::::::: :	GAAUCCAUUCGGUCAAACUGCC	Cleavage	cdna chromosome:TAIR10:4:13262207:13267002:-1 gene:AT4G26190 gene_biotype:protein_coding transcript_biotype:protein_coding description:Haloacid dehalogenase-like hydrolase (HAD) superfamily protein [Source:UniProtKB/TrEMBL;Acc:F4JU71]	1		TrpCCA(1395);Length:19bp	AT4G12460.8	3.5	-1	1	19	1005	1023	AUUCACGUCGGGUUCACCA	:::::::::.::.:: ..:	UGGUGAACCUGAUGUUGGU	Cleavage	cdna chromosome:TAIR10:4:7391277:7396509:1 gene:AT4G12460 gene_biotype:protein_coding transcript_biotype:protein_coding gene_symbol:ORP2B description:OSBP(oxysterol binding protein)-related protein 2B [Source:TAIR;Acc:AT4G12460]	1																								AlaCGC(1740),AlaTGC(10);Length:21bp	AT1TE30180|+|9367251|9367448|ATREP10B|RC/Helitron|198	4.5	-1	1	21	117	137	GGGGGUGUAGCUCAUAUGGUA	:: ::::.::::::..:	GUUGAUUUGAGUUACACCUUC	Cleavage	bp	1		MetCAT(886);Length:22bp	AT3TE43180|+|10398064|10398408|ATCOPIA37|LTR/Copia|345	4.5	-1	1	22	162	183	UCAAAUCCAAUAGUAGGUACCA	::: . .:..::::::.:::::	UGGAGAUUGUUAUUGGGUUUGA	Cleavage	bp	1
LeuTAG(219);Length:22bp	AT4G26190.4	3.5	-1	1	22	3728	3749	GACAGUUUGGCCGAGUGGUCUA	:::.::::.::::::: :	GAAUCCAUUCGGUCAAACUGCC	Cleavage	cdna chromosome:TAIR10:4:13262207:13267002:-1 gene:AT4G26190 gene_biotype:protein_coding transcript_biotype:protein_coding description:Haloacid dehalogenase-like hydrolase (HAD) superfamily protein [Source:UniProtKB/TrEMBL;Acc:F4JU71]	1		TrpCCA(1395);Length:19bp	AT4G12460.7	3.5	-1	1	19	1051	1069	AUUCACGUCGGGUUCACCA	:::::::::.::.:: ..:	UGGUGAACCUGAUGUUGGU	Cleavage	cdna chromosome:TAIR10:4:7391234:7396511:1 gene:AT4G12460 gene_biotype:protein_coding transcript_biotype:protein_coding gene_symbol:ORP2B description:OSBP(oxysterol binding protein)-related protein 2B [Source:TAIR;Acc:AT4G12460]	1																								AlaCGC(1740),AlaTGC(10);Length:21bp	AT2TE28685|+|7049109|7049756|ATREP3|RC/Helitron|648	4.5	-1	1	21	535	555	GGGGGUGUAGCUCAUAUGGUA	: .: ::::::::::....:	AAAUAAAUGAGCUACAUUUUC	Cleavage	bp	1		MetCAT(886);Length:22bp	AT3TE43200|+|10400031|10400622|ATCOPIA37|LTR/Copia|592	4.5	-1	1	22	112	133	UCAAAUCCAAUAGUAGGUACCA	::: . .:..::::::.:::::	UGGCGAUUGUUAUUGGGUUUGA	Cleavage	bp	1
LeuTAG(219);Length:22bp	AT4G26190.3	3.5	-1	1	22	3813	3834	GACAGUUUGGCCGAGUGGUCUA	:::.::::.::::::: :	GAAUCCAUUCGGUCAAACUGCC	Cleavage	cdna chromosome:TAIR10:4:13262207:13267002:-1 gene:AT4G26190 gene_biotype:protein_coding transcript_biotype:protein_coding description:Haloacid dehalogenase-like hydrolase (HAD) superfamily protein [Source:UniProtKB/TrEMBL;Acc:F4JU71]	1		TrpCCA(1395);Length:19bp	AT4G12460.1	3.5	-1	1	19	1074	1092	AUUCACGUCGGGUUCACCA	:::::::::.::.:: ..:	UGGUGAACCUGAUGUUGGU	Cleavage	cdna chromosome:TAIR10:4:7391208:7396511:1 gene:AT4G12460 gene_biotype:protein_coding transcript_biotype:protein_coding gene_symbol:ORP2B description:OSBP(oxysterol binding protein)-related protein 2B [Source:TAIR;Acc:AT4G12460]	1																								AlaCGC(1740),AlaTGC(10);Length:21bp	AT5TE31020|+|8571574|8577832|ATLINE1_6|LINE/L1|5364	4.5	-1	1	21	1446	1466	GGGGGUGUAGCUCAUAUGGUA	.:.. :::.::::..::.:.	AGCUGGAUGGGCUAUGCCUCU	Cleavage	bp	1		MetCAT(886);Length:22bp	AT4TE09225|+|1874028|1875724|ATCOPIA37|LTR/Copia|1107	4.5	-1	1	22	671	692	UCAAAUCCAAUAGUAGGUACCA	::: . .:..::::::.:::::	UGGAGAUUGUUAUUGGGUUUGA	Cleavage	bp	1
LeuTAG(219);Length:22bp	AT4G26190.2	3.5	-1	1	22	3751	3772	GACAGUUUGGCCGAGUGGUCUA	:::.::::.::::::: :	GAAUCCAUUCGGUCAAACUGCC	Cleavage	cdna chromosome:TAIR10:4:13262139:13267020:-1 gene:AT4G26190 gene_biotype:protein_coding transcript_biotype:protein_coding description:Haloacid dehalogenase-like hydrolase (HAD) superfamily protein [Source:UniProtKB/TrEMBL;Acc:F4JU71]	1		TrpCCA(1395);Length:19bp	AT4G12460.6	3.5	-1	1	19	1051	1069	AUUCACGUCGGGUUCACCA	:::::::::.::.:: ..:	UGGUGAACCUGAUGUUGGU	Cleavage	cdna chromosome:TAIR10:4:7391234:7396511:1 gene:AT4G12460 gene_biotype:protein_coding transcript_biotype:protein_coding gene_symbol:ORP2B description:OSBP(oxysterol binding protein)-related protein 2B [Source:TAIR;Acc:AT4G12460]	1																								AlaCGC(1740),AlaTGC(10);Length:21bp	AT1TE51360|-|15610627|15615403|ROMANIAT5|LTR/Copia|4777	4.5	-1	1	21	3128	3148	GGGGGUGUAGCUCAUAUGGUA	:.: : ::::.:.:::.:::	UGCAAGUUGAGUUGCACUCCC	Cleavage	bp	1		MetCAT(886);Length:22bp	AT4TE16915|+|3853114|3856100|ATCOPIA95|LTR/Copia|2987	4.5	-1	1	22	286	306	UCAAAUCCAAUAGUAGGUACCA	::::..:: .:.:::::::::.	UGGUGUCU-UUGUUGGAUUUGG	Cleavage	bp	1
LeuTAG(219);Length:22bp	AT1G27330.1	3.5	-1	1	22	653	674	GACAGUUUGGCCGAGUGGUCUA	:: .: ::::::::::.:::.	UAUUUCCCUCGGCCAAAUUGUU	Cleavage	cdna chromosome:TAIR10:1:9492849:9494382:1 gene:AT1G27330 gene_biotype:protein_coding transcript_biotype:protein_coding description:At1g27330 [Source:UniProtKB/TrEMBL;Acc:Q84K46]	1		TrpCCA(1395);Length:19bp	AT4G12460.5	3.5	-1	1	19	1074	1092	AUUCACGUCGGGUUCACCA	:::::::::.::.:: ..:	UGGUGAACCUGAUGUUGGU	Cleavage	cdna chromosome:TAIR10:4:7391208:7396511:1 gene:AT4G12460 gene_biotype:protein_coding transcript_biotype:protein_coding gene_symbol:ORP2B description:OSBP(oxysterol binding protein)-related protein 2B [Source:TAIR;Acc:AT4G12460]	1																								AlaCGC(1740),AlaTGC(10);Length:21bp	AT1TE43585|+|13324758|13329639|ATCOPIA84|LTR/Copia|4882	4.5	-1	1	21	1299	1319	GGGGGUGUAGCUCAUAUGGUA	: .:::: :::.: :::.:.:	UCUCAUACGAGUUCCACUCUC	Cleavage	bp	1		MetCAT(886);Length:22bp	AT3TE53550|+|13066846|13067380|ATREP10D|RC/Helitron|535	4.5	-1	1	22	485	506	UCAAAUCCAAUAGUAGGUACCA	:: :...:..::::: :::::.	UGUUGUUUGUUAUUGAAUUUGG	Cleavage	bp	1
LeuTAG(219);Length:22bp	AT3G03960.1	3.5	-1	1	22	458	479	GACAGUUUGGCCGAGUGGUCUA	:.::.:.:: ::::::::.	UCAAUCAUUUGGACAAACUGUU	Translation	cdna chromosome:TAIR10:3:1024144:1027891:1 gene:AT3G03960 gene_biotype:protein_coding transcript_biotype:protein_coding gene_symbol:CCT8 description:T-complex protein 1 subunit theta [Source:UniProtKB/Swiss-Prot;Acc:Q94K05]	1		TrpCCA(1395);Length:19bp	AT4G12460.4	3.5	-1	1	19	1598	1616	AUUCACGUCGGGUUCACCA	:::::::::.::.:: ..:	UGGUGAACCUGAUGUUGGU	Cleavage	cdna chromosome:TAIR10:4:7391208:7396511:1 gene:AT4G12460 gene_biotype:protein_coding transcript_biotype:protein_coding gene_symbol:ORP2B description:OSBP(oxysterol binding protein)-related protein 2B [Source:TAIR;Acc:AT4G12460]	1																								AlaCGC(1740),AlaTGC(10);Length:21bp	AT5TE41135|-|11358043|11365134|ATHILA4C|LTR/Gypsy|7094	4.5	-1	1	21	6154	6174	GGGGGUGUAGCUCAUAUGGUA	: :: ::: ::::.::..:.:	UCCCUUAUCAGCUGCAUUCUC	Cleavage	bp	1		MetCAT(886);Length:22bp	AT1TE51140|+|15534156|15535457|ATHILA3|LTR/Gypsy|1302	4.5	-1	1	22	1035	1056	UCAAAUCCAAUAGUAGGUACCA	: ::::::.::::: ::::	AGUUACCUAUUAUUGCAUUUUU	Cleavage	bp	1
LeuTAG(219);Length:22bp	AT4G26490.1	3.5	-1	1	22	148	169	GACAGUUUGGCCGAGUGGUCUA	: :::: :.:::::::. :::	CACACCAGUUGGCCAAAUGGUC	Cleavage	cdna chromosome:TAIR10:4:13380409:13381440:1 gene:AT4G26490 gene_biotype:protein_coding transcript_biotype:protein_coding description:Late embryogenesis abundant (LEA) hydroxyproline-rich glycoprotein family [Source:UniProtKB/TrEMBL;Acc:Q56Y59]	1		TrpCCA(1395);Length:19bp	AT4G12460.3	3.5	-1	1	19	1888	1906	AUUCACGUCGGGUUCACCA	:::::::::.::.:: ..:	UGGUGAACCUGAUGUUGGU	Cleavage	cdna chromosome:TAIR10:4:7391208:7396511:1 gene:AT4G12460 gene_biotype:protein_coding transcript_biotype:protein_coding gene_symbol:ORP2B description:OSBP(oxysterol binding protein)-related protein 2B [Source:TAIR;Acc:AT4G12460]	1																								AlaCGC(1767),AlaTGC(11);Length:20bp	AT4TE43235|-|9565522|9566734|ATREP15|RC/Helitron|1213	4.5	-1	1	20	231	250	GGGGGUGUAGCUCAUAUGGU	:.::::::. ::::::.:.	AUCAUAUGGUCUACACUCUA	Translation	bp	1		MetCAT(886);Length:22bp	AT1TE06780|+|2070737|2073535|Unassigned|Unassigned|2799	4.5	-1	1	22	1569	1590	UCAAAUCCAAUAGUAGGUACCA	:: :.:.:.: : :::::::::	UGCUGCUUGCCACUGGAUUUGA	Translation	bp	1
LeuTAG(400);Length:20bp	AT1G72360.2	3.5	-1	1	20	34	53	GACAGUUUGGCCGAGUGGUC	: :::::.:::: ::.::::	GCCCACUUGGCCCAAUUGUC	Cleavage	cdna chromosome:TAIR10:1:27241696:27242968:1 gene:AT1G72360 gene_biotype:protein_coding transcript_biotype:protein_coding gene_symbol:HRE1 description:Integrase-type DNA-binding superfamily protein [Source:UniProtKB/TrEMBL;Acc:F4IDA7]	1		TrpCCA(1395);Length:19bp	AT4G28220.2	3.5	-1	1	19	377	395	AUUCACGUCGGGUUCACCA	: ::::..:::.::::::	GGUUGAAUUCGAUGUGAAU	Cleavage	cdna chromosome:TAIR10:4:13992210:13995295:1 gene:AT4G28220 gene_biotype:protein_coding transcript_biotype:protein_coding gene_symbol:NDB1 description:External alternative NAD(P)H-ubiquinone oxidoreductase B1, mitochondrial [Source:UniProtKB/Swiss-Prot;Acc:Q1JPL4]	1																								AlaCGC(1767),AlaTGC(11);Length:20bp	AT5TE64565|+|17885160|17886062|ATREP15|RC/Helitron|594	4.5	-1	1	20	373	392	GGGGGUGUAGCUCAUAUGGU	.:::::: :::::.....:.	GCCAUAUAAGCUAUGUUUCU	Cleavage	bp	1		MetCAT(886);Length:22bp	AT4TE18435|+|4320822|4333493|ATENSPM6|DNA/En-Spm|8654	4.5	-1	1	22	2691	2712	UCAAAUCCAAUAGUAGGUACCA	::::.::::::: :::::	CAGUACUUACUAUUUUAUUUGC	Cleavage	bp	1
LeuTAG(400);Length:20bp	AT3G43148.1	3.5	-1	1	20	1306	1325	GACAGUUUGGCCGAGUGGUC	::.:: :.:::::: :::::	GAUCAAUUGGCCAACCUGUC	Cleavage	cdna chromosome:TAIR10:3:15139995:15143123:1 gene:AT3G43148 gene_biotype:protein_coding transcript_biotype:protein_coding description:Myosin heavy chain-like protein [Source:UniProtKB/TrEMBL;Acc:F4IXU3]	1		TrpCCA(1395);Length:19bp	AT4G28220.1	3.5	-1	1	19	377	395	AUUCACGUCGGGUUCACCA	: ::::..:::.::::::	GGUUGAAUUCGAUGUGAAU	Cleavage	cdna chromosome:TAIR10:4:13992210:13995831:1 gene:AT4G28220 gene_biotype:protein_coding transcript_biotype:protein_coding gene_symbol:NDB1 description:External alternative NAD(P)H-ubiquinone oxidoreductase B1, mitochondrial [Source:UniProtKB/Swiss-Prot;Acc:Q1JPL4]	1																								AlaCGC(1767),AlaTGC(11);Length:20bp	AT2TE17280|-|4086824|4087456|ATREP10C|RC/Helitron|633	4.5	-1	1	20	395	414	GGGGGUGUAGCUCAUAUGGU	: ::::::::.::::.. :.	AACAUAUGAGUUACAUUACU	Cleavage	bp	1		MetCAT(886);Length:22bp	AT1TE74100|-|22457883|22458911|ATREP5|RC/Helitron|1029	4.5	-1	1	22	147	168	UCAAAUCCAAUAGUAGGUACCA	:::..::.:::: ::::: :	AUGUAUUUAUUAUUAGAUUUUA	Cleavage	bp	1
LeuTAG(400);Length:20bp	AT1G70770.1	3.5	-1	1	20	1570	1589	GACAGUUUGGCCGAGUGGUC	:: ::.::::.:::::: ::	GAGCAUUCGGUCAAACUAUC	Cleavage	cdna chromosome:TAIR10:1:26688230:26691281:-1 gene:AT1G70770 gene_biotype:protein_coding transcript_biotype:protein_coding description:AT1G70770 protein [Source:UniProtKB/TrEMBL;Acc:Q9S791]	1		TrpCCA(1395);Length:19bp	AT1G31910.1	3.5	-1	1	19	4366	4384	AUUCACGUCGGGUUCACCA	:: ::::.:.:.::::::	UGAUGAAUCUGGCGUGAAC	Cleavage	cdna chromosome:TAIR10:1:11456802:11463896:1 gene:AT1G31910 gene_biotype:protein_coding transcript_biotype:protein_coding gene_symbol:PMK description:Phosphomevalonate kinase, peroxisomal [Source:UniProtKB/Swiss-Prot;Acc:Q9C6T1]	1																								AlaCGC(1767),AlaTGC(11);Length:20bp	AT5TE43535|+|12252533|12254698|ATHILA8A|LTR/Gypsy|2166	4.5	-1	1	20	1620	1639	GGGGGUGUAGCUCAUAUGGU	::.::: :::::::::::	ACUAUAACUGCUACACCCCC	Cleavage	bp	1		MetCAT(886);Length:22bp	AT5TE43545|-|12257796|12259171|ATGP10|LTR/Gypsy|1376	4.5	-1	1	22	720	741	UCAAAUCCAAUAGUAGGUACCA	::...:. :.::::.:::::	GUGUGUUUGGUGUUGGGUUUGA	Cleavage	bp	1
LeuTAG(400);Length:20bp	AT1G70770.2	3.5	-1	1	20	1564	1583	GACAGUUUGGCCGAGUGGUC	:: ::.::::.:::::: ::	GAGCAUUCGGUCAAACUAUC	Cleavage	cdna chromosome:TAIR10:1:26687798:26691275:-1 gene:AT1G70770 gene_biotype:protein_coding transcript_biotype:protein_coding description:AT1G70770 protein [Source:UniProtKB/TrEMBL;Acc:Q9S791]	1		TrpCCA(1395);Length:19bp	AT5G14090.1	3.5	-1	1	19	817	835	AUUCACGUCGGGUUCACCA	:::: ::::.:: :::.::	UGGUAAACCUGAAGUGGAU	Cleavage	cdna chromosome:TAIR10:5:4547202:4549675:1 gene:AT5G14090 gene_biotype:protein_coding transcript_biotype:protein_coding gene_symbol:LA1 description:Protein LAZY 1 [Source:UniProtKB/Swiss-Prot;Acc:Q5XV40]	1																								AlaCGC(1767),AlaTGC(11);Length:20bp	AT1TE47540|+|14427922|14449178|ATHILA4C|LTR/Gypsy|8746	4.5	-1	1	20	7447	7466	GGGGGUGUAGCUCAUAUGGU	.:::::: ::::.: ..:::	GCCAUAUCAGCUGCCUUCCC	Cleavage	bp	1		MetCAT(886);Length:22bp	AT3TE45430|+|10930888|10932595|ATGP10|LTR/Gypsy|1708	4.5	-1	1	22	1048	1069	UCAAAUCCAAUAGUAGGUACCA	::...:. :.::::.:::::	GUGUGUUUGGUGUUGGGUUUGA	Cleavage	bp	1
LeuTAG(400);Length:20bp	AT3G06590.1	3.5	-1	1	20	430	449	GACAGUUUGGCCGAGUGGUC	:.:::: ::::::::::.	AUCUACUCAGCCAAACUGUU	Cleavage	cdna chromosome:TAIR10:3:2053968:2055576:-1 gene:AT3G06590 gene_biotype:protein_coding transcript_biotype:protein_coding gene_symbol:BHLH148 description:Transcription factor bHLH148 [Source:UniProtKB/Swiss-Prot;Acc:Q9C8Z9]	1		TrpCCA(1395);Length:19bp	AT5G14090.2	3.5	-1	1	19	817	835	AUUCACGUCGGGUUCACCA	:::: ::::.:: :::.::	UGGUAAACCUGAAGUGGAU	Cleavage	cdna chromosome:TAIR10:5:4547202:4549675:1 gene:AT5G14090 gene_biotype:protein_coding transcript_biotype:protein_coding gene_symbol:LA1 description:Protein LAZY 1 [Source:UniProtKB/Swiss-Prot;Acc:Q5XV40]	1																								AlaCGC(1767),AlaTGC(11);Length:20bp	AT1TE47035|+|14311851|14327652|ATHILA4C|LTR/Gypsy|9702	4.5	-1	1	20	7503	7522	GGGGGUGUAGCUCAUAUGGU	.:::::: ::::.: ..:::	GCCAUAUCAGCUGCCUUCCC	Cleavage	bp	1		MetCAT(886);Length:22bp	AT1TE51125|-|15530425|15532919|ATGP10|LTR/Gypsy|2495	4.5	-1	1	22	815	836	UCAAAUCCAAUAGUAGGUACCA	::...:. :.::::.:::::	GUGUGUUUGGUGUUGGGUUUGA	Cleavage	bp	1
LeuTAG(400);Length:20bp	AT3G06590.2	3.5	-1	1	20	261	280	GACAGUUUGGCCGAGUGGUC	:.:::: ::::::::::.	AUCUACUCAGCCAAACUGUU	Cleavage	cdna chromosome:TAIR10:3:2052693:2055407:-1 gene:AT3G06590 gene_biotype:protein_coding transcript_biotype:protein_coding gene_symbol:BHLH148 description:Transcription factor bHLH148 [Source:UniProtKB/Swiss-Prot;Acc:Q9C8Z9]	1		TrpCCA(1395);Length:19bp	AT3G23540.2	3.5	-1	1	19	339	357	AUUCACGUCGGGUUCACCA	:: : ::::.::.::::.:	UGUUAAACCUGAUGUGAGU	Cleavage	cdna chromosome:TAIR10:3:8444938:8448070:1 gene:AT3G23540 gene_biotype:protein_coding transcript_biotype:protein_coding description:Alpha/beta-Hydrolases superfamily protein [Source:UniProtKB/TrEMBL;Acc:Q6NKN2]	1																								AlaCGC(1767),AlaTGC(11);Length:20bp	AT3TE64130|-|15854635|15855439|ATREP10D|RC/Helitron|805	4.5	-1	1	20	776	795	GGGGGUGUAGCUCAUAUGGU	.::.::::.:.::.:..:	UAUAUGUGAGUUGCAUCUUC	Cleavage	bp	1		MetCAT(886);Length:22bp	AT3TE57095|+|13895200|13897812|ATGP10|LTR/Gypsy|2613	4.5	-1	1	22	53	74	UCAAAUCCAAUAGUAGGUACCA	::...:. :.::::.:::::	GCGUGUUUGGUGUUGGGUUUGA	Cleavage	bp	1
LeuTAG(400);Length:20bp	AT3G06590.4	3.5	-1	1	20	520	539	GACAGUUUGGCCGAGUGGUC	:.:::: ::::::::::.	AUCUACUCAGCCAAACUGUU	Cleavage	cdna chromosome:TAIR10:3:2052747:2055666:-1 gene:AT3G06590 gene_biotype:protein_coding transcript_biotype:protein_coding gene_symbol:BHLH148 description:Transcription factor bHLH148 [Source:UniProtKB/Swiss-Prot;Acc:Q9C8Z9]	1		TrpCCA(1395);Length:19bp	AT1G04790.1	3.5	-1	1	19	1270	1288	AUUCACGUCGGGUUCACCA	:: :: :.:.::.::::::	UGAUGUAUCUGAUGUGAAU	Cleavage	cdna chromosome:TAIR10:1:1344989:1348868:1 gene:AT1G04790 gene_biotype:protein_coding transcript_biotype:protein_coding description:At1g04790 [Source:UniProtKB/TrEMBL;Acc:Q93XZ6]	1																								AlaCGC(1767),AlaTGC(11);Length:20bp	AT3TE57360|+|13973824|13976103|VANDAL21|DNA/MuDR|2280	4.5	-1	1	20	719	738	GGGGGUGUAGCUCAUAUGGU	:::::: :: :::::.::	UCCAUAUAAGGUACACUCCA	Translation	bp	1		MetCAT(886);Length:22bp	AT4TE14555|+|3185986|3188829|ATGP10|LTR/Gypsy|2850	4.5	-1	1	22	55	76	UCAAAUCCAAUAGUAGGUACCA	::...:. :.::::.:::::	GUGUGUUUGGUGUUGGGUUUGA	Cleavage	bp	1
LeuTAG(400);Length:20bp	AT3G06590.3	3.5	-1	1	20	520	539	GACAGUUUGGCCGAGUGGUC	:.:::: ::::::::::.	AUCUACUCAGCCAAACUGUU	Cleavage	cdna chromosome:TAIR10:3:2052747:2055666:-1 gene:AT3G06590 gene_biotype:protein_coding transcript_biotype:protein_coding gene_symbol:BHLH148 description:Transcription factor bHLH148 [Source:UniProtKB/Swiss-Prot;Acc:Q9C8Z9]	1		TrpCCA(1416);Length:21bp	AT2G12550.1	3.5	-1	1	21	1858	1878	CAAAUCCUACAGAGCGUGCCA	: :.:.:.:. ::::::::::	UAGUAUGUUUAGUAGGAUUUG	Translation	cdna chromosome:TAIR10:2:5114804:5118753:1 gene:AT2G12550 gene_biotype:protein_coding transcript_biotype:protein_coding description:At2g12550 [Source:UniProtKB/TrEMBL;Acc:Q500V3]	1																								AlaCGC(1767),AlaTGC(11);Length:20bp	AT4TE23825|-|5683901|5697847|VANDAL2|DNA/MuDR|13958	4.5	-1	1	20	10393	10412	GGGGGUGUAGCUCAUAUGGU	.::.::::.:..:.:.::	GGUAUGUGAGUUGUAUCUCC	Cleavage	bp	1		MetCAT(886);Length:22bp	AT3TE57165|+|13919444|13924434|ATGP10|LTR/Gypsy|4991	4.5	-1	1	22	4360	4381	UCAAAUCCAAUAGUAGGUACCA	::...:. :.::::.:::::	GUGUGUUUGGUGUUGGGUUUGA	Cleavage	bp	1
LeuTAG(400);Length:20bp	AT4G26190.1	3.5	-1	1	20	3258	3277	GACAGUUUGGCCGAGUGGUC	:::.::::.::::::: :	AUCCAUUCGGUCAAACUGCC	Cleavage	cdna chromosome:TAIR10:4:13262139:13267020:-1 gene:AT4G26190 gene_biotype:protein_coding transcript_biotype:protein_coding description:Haloacid dehalogenase-like hydrolase (HAD) superfamily protein [Source:UniProtKB/TrEMBL;Acc:F4JU71]	1		TrpCCA(1416);Length:21bp	AT4G23440.1	3.5	-1	1	21	95	115	CAAAUCCUACAGAGCGUGCCA	: :...:::.:::: ::::::	UUGUGUGCUUUGUAUGAUUUG	Cleavage	cdna chromosome:TAIR10:4:12236593:12240826:1 gene:AT4G23440 gene_biotype:protein_coding transcript_biotype:protein_coding description:Disease resistance protein (TIR-NBS class) [Source:UniProtKB/TrEMBL;Acc:O81740]	1																								AlaCGC(1767),AlaTGC(11);Length:20bp	AT5TE54995|-|15199470|15199688|ATREP3|RC/Helitron|219	4.5	-1	1	20	71	90	GGGGGUGUAGCUCAUAUGGU	..:::::.:.:: :::..:	UUUAUAUGGGUUAAACCUUC	Cleavage	bp	1		MetCAT(886);Length:22bp	AT5TE46860|+|13170367|13180947|ATGP10|LTR/Gypsy|7354	4.5	-1	1	22	30	51	UCAAAUCCAAUAGUAGGUACCA	::...:. :.::::.:::::	GUGUGUUUGGUGUUGGGUUUGA	Cleavage	bp	1
LeuTAG(400);Length:20bp	AT4G26190.5	3.5	-1	1	20	3380	3399	GACAGUUUGGCCGAGUGGUC	:::.::::.::::::: :	AUCCAUUCGGUCAAACUGCC	Cleavage	cdna chromosome:TAIR10:4:13262207:13267002:-1 gene:AT4G26190 gene_biotype:protein_coding transcript_biotype:protein_coding description:Haloacid dehalogenase-like hydrolase (HAD) superfamily protein [Source:UniProtKB/TrEMBL;Acc:F4JU71]	1		TrpCCA(1416);Length:21bp	AT3G47730.1	3.5	-1	1	21	1885	1905	CAAAUCCUACAGAGCGUGCCA	::.:::::: :::.::::	UUUCAUGCUCUGAAGGGUUUG	Cleavage	cdna chromosome:TAIR10:3:17594060:17599083:-1 gene:AT3G47730 gene_biotype:protein_coding transcript_biotype:protein_coding gene_symbol:ABCA2 description:ATH1 [Source:UniProtKB/TrEMBL;Acc:A0A178V6R6]	1																								AlaCGC(1767),AlaTGC(11);Length:20bp	AT1TE30180|+|9367251|9367448|ATREP10B|RC/Helitron|198	4.5	-1	1	20	118	137	GGGGGUGUAGCUCAUAUGGU	:: ::::.::::::..:	UUGAUUUGAGUUACACCUUC	Cleavage	bp	1		MetCAT(886);Length:22bp	AT1TE51065|+|15500423|15504894|ATHILA2|LTR/Gypsy|4473	4.5	-1	1	22	2048	2069	UCAAAUCCAAUAGUAGGUACCA	: :: .:::. ::::::::::	UUGUUUCUAUGAUUGGAUUUGU	Cleavage	bp	1
LeuTAG(400);Length:20bp	AT4G26190.4	3.5	-1	1	20	3730	3749	GACAGUUUGGCCGAGUGGUC	:::.::::.::::::: :	AUCCAUUCGGUCAAACUGCC	Cleavage	cdna chromosome:TAIR10:4:13262207:13267002:-1 gene:AT4G26190 gene_biotype:protein_coding transcript_biotype:protein_coding description:Haloacid dehalogenase-like hydrolase (HAD) superfamily protein [Source:UniProtKB/TrEMBL;Acc:F4JU71]	1		TrpCCA(1416);Length:21bp	AT4G23440.2	3.5	-1	1	21	94	114	CAAAUCCUACAGAGCGUGCCA	: :...:::.:::: ::::::	UUGUGUGCUUUGUAUGAUUUG	Cleavage	cdna chromosome:TAIR10:4:12236594:12240826:1 gene:AT4G23440 gene_biotype:protein_coding transcript_biotype:protein_coding description:Disease resistance protein (TIR-NBS class) [Source:UniProtKB/TrEMBL;Acc:O81740]	1																								AlaCGC(1767),AlaTGC(11);Length:20bp	AT2TE28685|+|7049109|7049756|ATREP3|RC/Helitron|648	4.5	-1	1	20	536	555	GGGGGUGUAGCUCAUAUGGU	: .: ::::::::::....:	AAUAAAUGAGCUACAUUUUC	Cleavage	bp	1		MetCAT(886);Length:22bp	AT2TE16230|-|3750178|3766283|ATHILA2|LTR/Gypsy|5438	4.5	-1	1	22	1980	2001	UCAAAUCCAAUAGUAGGUACCA	: :: .:::. ::::::::::	UUGUUUCUAUGAUUGGAUUUGU	Cleavage	bp	1
LeuTAG(400);Length:20bp	AT4G26190.3	3.5	-1	1	20	3815	3834	GACAGUUUGGCCGAGUGGUC	:::.::::.::::::: :	AUCCAUUCGGUCAAACUGCC	Cleavage	cdna chromosome:TAIR10:4:13262207:13267002:-1 gene:AT4G26190 gene_biotype:protein_coding transcript_biotype:protein_coding description:Haloacid dehalogenase-like hydrolase (HAD) superfamily protein [Source:UniProtKB/TrEMBL;Acc:F4JU71]	1		TrpCCA(1416);Length:21bp	AT2G26780.1	3.5	-1	1	21	2211	2231	CAAAUCCUACAGAGCGUGCCA	.:.:: ::::::::::::	GAUUAUGCGCUGUAGGAUUUG	Cleavage	cdna chromosome:TAIR10:2:11410076:11423776:1 gene:AT2G26780 gene_biotype:protein_coding transcript_biotype:protein_coding description:ARM repeat superfamily protein [Source:UniProtKB/TrEMBL;Acc:F4IVJ8]	1																								AlaCGC(1767),AlaTGC(11);Length:20bp	AT5TE31020|+|8571574|8577832|ATLINE1_6|LINE/L1|5364	4.5	-1	1	20	1447	1466	GGGGGUGUAGCUCAUAUGGU	.:.. :::.::::..::.:.	GCUGGAUGGGCUAUGCCUCU	Cleavage	bp	1		MetCAT(886);Length:22bp	AT4TE15255|-|3344829|3354743|ATHILA2|LTR/Gypsy|5850	4.5	-1	1	22	3856	3877	UCAAAUCCAAUAGUAGGUACCA	: :: .:::. ::::::::::	UUGUUUCUAUGAUUGGAUUUGU	Cleavage	bp	1
LeuTAG(400);Length:20bp	AT4G26190.2	3.5	-1	1	20	3753	3772	GACAGUUUGGCCGAGUGGUC	:::.::::.::::::: :	AUCCAUUCGGUCAAACUGCC	Cleavage	cdna chromosome:TAIR10:4:13262139:13267020:-1 gene:AT4G26190 gene_biotype:protein_coding transcript_biotype:protein_coding description:Haloacid dehalogenase-like hydrolase (HAD) superfamily protein [Source:UniProtKB/TrEMBL;Acc:F4JU71]	1		TrpCCA(1416);Length:21bp	AT2G26780.2	3.5	-1	1	21	2417	2437	CAAAUCCUACAGAGCGUGCCA	.:.:: ::::::::::::	GAUUAUGCGCUGUAGGAUUUG	Cleavage	cdna chromosome:TAIR10:2:11409828:11423776:1 gene:AT2G26780 gene_biotype:protein_coding transcript_biotype:protein_coding description:ARM repeat superfamily protein [Source:UniProtKB/TrEMBL;Acc:F4IVJ8]	1																								AlaCGC(1767),AlaTGC(11);Length:20bp	AT1TE43585|+|13324758|13329639|ATCOPIA84|LTR/Copia|4882	4.5	-1	1	20	1300	1319	GGGGGUGUAGCUCAUAUGGU	.:::: :::.: :::.:.:	CUCAUACGAGUUCCACUCUC	Cleavage	bp	1		MetCAT(886);Length:22bp	AT5TE42660|-|11903701|11909743|ATHILA2|LTR/Gypsy|6023	4.5	-1	1	22	2728	2749	UCAAAUCCAAUAGUAGGUACCA	: :: .:::. ::::::::::	UUGUUUCUAUGAUUGGAUUUGU	Cleavage	bp	1
LeuTAG(400);Length:20bp	AT3G03960.1	3.5	-1	1	20	460	479	GACAGUUUGGCCGAGUGGUC	:.::.:.:: ::::::::.	AAUCAUUUGGACAAACUGUU	Translation	cdna chromosome:TAIR10:3:1024144:1027891:1 gene:AT3G03960 gene_biotype:protein_coding transcript_biotype:protein_coding gene_symbol:CCT8 description:T-complex protein 1 subunit theta [Source:UniProtKB/Swiss-Prot;Acc:Q94K05]	1		TrpCCA(1416);Length:21bp	AT3G27490.2	3.5	-1	1	21	1298	1318	CAAAUCCUACAGAGCGUGCCA	: :. .:::::: ::::::::	UAGUUUGCUCUGAAGGAUUUG	Cleavage	cdna chromosome:TAIR10:3:10177892:10180148:-1 gene:AT3G27490 gene_biotype:protein_coding transcript_biotype:protein_coding description:Cysteine/Histidine-rich C1 domain family protein [Source:UniProtKB/TrEMBL;Acc:Q9LT63]	1																								AlaCGC(1767),AlaTGC(11);Length:20bp	AT5TE41135|-|11358043|11365134|ATHILA4C|LTR/Gypsy|7094	4.5	-1	1	20	6155	6174	GGGGGUGUAGCUCAUAUGGU	:: ::: ::::.::..:.:	CCCUUAUCAGCUGCAUUCUC	Cleavage	bp	1		MetCAT(886);Length:22bp	AT1TE46765|+|14248937|14255843|ATHILA2|LTR/Gypsy|6907	4.5	-1	1	22	5709	5730	UCAAAUCCAAUAGUAGGUACCA	: :: .:::. ::::::::::	UUGUUUCUAUGAUUGGAUUUGU	Cleavage	bp	1
LeuTAG(400);Length:20bp	AT1G27330.1	3.5	-1	1	20	655	674	GACAGUUUGGCCGAGUGGUC	.: ::::::::::.:::.	UUUCCCUCGGCCAAAUUGUU	Cleavage	cdna chromosome:TAIR10:1:9492849:9494382:1 gene:AT1G27330 gene_biotype:protein_coding transcript_biotype:protein_coding description:At1g27330 [Source:UniProtKB/TrEMBL;Acc:Q84K46]	1		TrpCCA(1416);Length:21bp	AT3G27490.1	3.5	-1	1	21	1412	1432	CAAAUCCUACAGAGCGUGCCA	: :. .:::::: ::::::::	UAGUUUGCUCUGAAGGAUUUG	Cleavage	cdna chromosome:TAIR10:3:10177899:10180175:-1 gene:AT3G27490 gene_biotype:protein_coding transcript_biotype:protein_coding description:Cysteine/Histidine-rich C1 domain family protein [Source:UniProtKB/TrEMBL;Acc:Q9LT63]	1																								AlaCGC(1795),AlaTGC(11);Length:24bp	AT1TE47540|+|14427922|14449178|ATHILA4C|LTR/Gypsy|8746	4.5	-1	1	24	7443	7466	GGGGGUGUAGCUCAUAUGGUAGAG	::::.:::::: ::::.: ..:::	CUCUGCCAUAUCAGCUGCCUUCCC	Cleavage	bp	1		MetCAT(886);Length:22bp	AT5TE65325|-|18118596|18119467|VANDAL22|DNA/MuDR|874	4.5	-1	1	22	704	725	UCAAAUCCAAUAGUAGGUACCA	::::::::: ::::::	ACAAGGCUACUAUUGUAUUUGA	Cleavage	bp	1
LeuTAG(400);Length:20bp	AT2G07280.1	3.5	-1	1	20	1432	1452	GACAGUUUGGCCGAG-UGGUC	::.: ::::::::.:.::::	CACUAUCUCGGCCAGAUUGUC	Cleavage	cdna chromosome:TAIR10:2:3026398:3029353:1 gene:AT2G07280 gene_biotype:protein_coding transcript_biotype:protein_coding description:unknown protein; Ha. [Source:TAIR;Acc:AT2G07280]	1		TrpCCA(1416);Length:21bp	AT1G19485.1	3.5	-1	1	21	1641	1661	CAAAUCCUACAGAGCGUGCCA	:.. ::::::.:::::::	UUCCGUCCUCUGUGGGAUUUG	Cleavage	cdna chromosome:TAIR10:1:6746812:6751507:1 gene:AT1G19485 gene_biotype:protein_coding transcript_biotype:protein_coding description:Transducin/WD40 repeat-like superfamily protein [Source:UniProtKB/TrEMBL;Acc:F4HP69]	1																								AlaCGC(1795),AlaTGC(11);Length:24bp	AT1TE47035|+|14311851|14327652|ATHILA4C|LTR/Gypsy|9702	4.5	-1	1	24	7499	7522	GGGGGUGUAGCUCAUAUGGUAGAG	::::.:::::: ::::.: ..:::	CUCUGCCAUAUCAGCUGCCUUCCC	Cleavage	bp	1		MetCAT(886);Length:22bp	AT5TE43255|-|12128971|12138053|ATHILA2|LTR/Gypsy|9087	4.5	-1	1	22	6184	6205	UCAAAUCCAAUAGUAGGUACCA	: :: .:::. ::::::::::	UUGUUUCUAUGAUUGGAUUUGU	Cleavage	bp	1
LeuTAG(400);Length:20bp	AT4G26490.1	3.5	-1	1	20	150	169	GACAGUUUGGCCGAGUGGUC	:::: :.:::::::. :::	CACCAGUUGGCCAAAUGGUC	Cleavage	cdna chromosome:TAIR10:4:13380409:13381440:1 gene:AT4G26490 gene_biotype:protein_coding transcript_biotype:protein_coding description:Late embryogenesis abundant (LEA) hydroxyproline-rich glycoprotein family [Source:UniProtKB/TrEMBL;Acc:Q56Y59]	1		TrpCCA(1416);Length:21bp	AT1G19485.2	3.5	-1	1	21	1688	1708	CAAAUCCUACAGAGCGUGCCA	:.. ::::::.:::::::	UUCCGUCCUCUGUGGGAUUUG	Cleavage	cdna chromosome:TAIR10:1:6746778:6751609:1 gene:AT1G19485 gene_biotype:protein_coding transcript_biotype:protein_coding description:Transducin/WD40 repeat-like superfamily protein [Source:UniProtKB/TrEMBL;Acc:F4HP69]	1																								AlaCGC(1795),AlaTGC(11);Length:24bp	AT5TE41135|-|11358043|11365134|ATHILA4C|LTR/Gypsy|7094	4.5	-1	1	24	6151	6174	GGGGGUGUAGCUCAUAUGGUAGAG	:::: :: ::: ::::.::..:.:	CUCUCCCUUAUCAGCUGCAUUCUC	Cleavage	bp	1		MetCAT(886);Length:22bp	AT3TE13070|-|3120035|3121290|VANDAL22|DNA/MuDR|1213	4.5	-1	1	22	1043	1064	UCAAAUCCAAUAGUAGGUACCA	::::::::: ::::::	ACAAGGCUACUAUUGUAUUUGA	Cleavage	bp	1
LeuTAG(400);Length:20bp	AT2G46530.3	3.5	-1	1	20	1252	1271	GACAGUUUGGCCGAGUGGUC	:.: ::::.::::::::.	AAUCCAUCGGUCAAACUGUU	Cleavage	cdna chromosome:TAIR10:2:19105112:19108331:1 gene:AT2G46530 gene_biotype:protein_coding transcript_biotype:protein_coding gene_symbol:ARF11 description:Auxin response factor 11 [Source:UniProtKB/Swiss-Prot;Acc:Q9ZPY6]	1		TrpCCA(1416);Length:21bp	AT5G38140.1	3.5	-1	1	21	930	950	CAAAUCCUACAGAGCGUGCCA	: .:::::::: ::.::::	AAGAGCGCUCUGUCGGGUUUG	Cleavage	cdna chromosome:TAIR10:5:15220208:15222524:-1 gene:AT5G38140 gene_biotype:protein_coding transcript_biotype:protein_coding gene_symbol:NFYC10 description:Nuclear transcription factor Y subunit C-10 [Source:UniProtKB/Swiss-Prot;Acc:Q58CM8]	1																								AlaCGC(1795),AlaTGC(11);Length:24bp	AT1TE82040|-|24975916|24976280|ATDNA12T3_2|DNA|365	4.5	-1	1	24	44	67	GGGGGUGUAGCUCAUAUGGUAGAG	.:.:. . :.::.:::::::.:.:	UUUUGGUUUGUGGGCUACACUCUC	Cleavage	bp	1		MetCAT(886);Length:22bp	AT3TE54875|-|13480910|13481135|HELITRONY1B|RC/Helitron|226	4.5	-1	1	22	91	112	UCAAAUCCAAUAGUAGGUACCA	:: ..:.::.::: ::::::	GCGUUUUUGCUGUUGUAUUUGA	Cleavage	bp	1
LeuTAG(400);Length:20bp	AT2G46530.2	3.5	-1	1	20	1494	1513	GACAGUUUGGCCGAGUGGUC	:.: ::::.::::::::.	AAUCCAUCGGUCAAACUGUU	Cleavage	cdna chromosome:TAIR10:2:19104683:19108331:1 gene:AT2G46530 gene_biotype:protein_coding transcript_biotype:protein_coding gene_symbol:ARF11 description:Auxin response factor 11 [Source:UniProtKB/Swiss-Prot;Acc:Q9ZPY6]	1		TrpCCA(1416);Length:21bp	AT4G29000.1	3.5	-1	1	21	2665	2685	CAAAUCCUACAGAGCGUGCCA	:: .:::::::::::::	AAUCAGCUUCUGUAGGAUUUG	Cleavage	cdna chromosome:TAIR10:4:14293513:14297066:1 gene:AT4G29000 gene_biotype:protein_coding transcript_biotype:protein_coding gene_symbol:TCX5 description:Protein tesmin/TSO1-like CXC 5 [Source:UniProtKB/Swiss-Prot;Acc:Q9SZD1]	1																								AlaCGC(1795),AlaTGC(11);Length:24bp	AT5TE54995|-|15199470|15199688|ATREP3|RC/Helitron|219	4.5	-1	1	24	67	90	GGGGGUGUAGCUCAUAUGGUAGAG	: :: ..:::::.:.:: :::..:	CGCUUUUAUAUGGGUUAAACCUUC	Cleavage	bp	1		MetCAT(886);Length:22bp	AT4TE51100|+|11137482|11139361|VANDAL22|DNA/MuDR|1901	4.5	-1	1	22	1731	1752	UCAAAUCCAAUAGUAGGUACCA	::::::::: ::::::	ACAAGGCUACUAUUGUAUUUGA	Cleavage	bp	1
LeuTAG(400);Length:20bp	AT5G13580.1	3.5	-1	1	20	1104	1123	GACAGUUUGGCCGAGUGGUC	..: : .::::::::::::	UGUCCCGUGGCCAAACUGUC	Cleavage	cdna chromosome:TAIR10:5:4370692:4373201:1 gene:AT5G13580 gene_biotype:protein_coding transcript_biotype:protein_coding gene_symbol:ABCG6 description:ABC transporter G family member 6 [Source:UniProtKB/Swiss-Prot;Acc:Q9FNB5]	1		TrpCCA(142);Length:25bp	AT5G48240.2	3.5	-1	1	25	719	743	GGUUCAAAUCCUACAGAGCGUGCCA	::.:::: : :::.::::::.:	CAACAUGCUCAGAAGGGUUUGAAUC	Cleavage	cdna chromosome:TAIR10:5:19559243:19560924:1 gene:AT5G48240 gene_biotype:protein_coding transcript_biotype:protein_coding description:unknown protein; FUNCTIONS IN: molecular_function unknown; INVOLVED IN: biological_process unknown; LOCATED IN: nucleolus; EXPRESSED IN: cultured cell; CONTAINS InterPro DOMAIN/s: Protein of unknown function DUF1665 (InterPro:IPR012459); Has 402 Bla /.../s to 382 proteins in 162 species: Archae - 0; Bacteria - 4; Metazoa - 139; Fungi - 111; Plants - 54; Viruses - 1; Other Eukaryotes - 93 (source: NCBI BLink). [Source:TAIR;Acc:AT5G48240]	1																								AlaCGC(1795),AlaTGC(11);Length:24bp	AT1TE43585|+|13324758|13329639|ATCOPIA84|LTR/Copia|4882	4.5	-1	1	24	1296	1319	GGGGGUGUAGCUCAUAUGGUAGAG	::: .:::: :::.: :::.:.:	AUCUCUCAUACGAGUUCCACUCUC	Cleavage	bp	1		MetCAT(886);Length:22bp	AT1TE87870|+|26852149|26852395|ATTIRX1C|DNA|247	4.5	-1	1	22	6	27	UCAAAUCCAAUAGUAGGUACCA	: ::..::.:: ::::::: :	CGUUAUUUAUUAAUGGAUUUUA	Translation	bp	1
LeuTAG(400);Length:20bp	AT2G46530.1	3.5	-1	1	20	1550	1569	GACAGUUUGGCCGAGUGGUC	:.: ::::.::::::::.	AAUCCAUCGGUCAAACUGUU	Cleavage	cdna chromosome:TAIR10:2:19104632:19108486:1 gene:AT2G46530 gene_biotype:protein_coding transcript_biotype:protein_coding gene_symbol:ARF11 description:Auxin response factor 11 [Source:UniProtKB/Swiss-Prot;Acc:Q9ZPY6]	1		TrpCCA(142);Length:25bp	AT5G48240.3	3.5	-1	1	25	719	743	GGUUCAAAUCCUACAGAGCGUGCCA	::.:::: : :::.::::::.:	CAACAUGCUCAGAAGGGUUUGAAUC	Cleavage	cdna chromosome:TAIR10:5:19559243:19561275:1 gene:AT5G48240 gene_biotype:protein_coding transcript_biotype:protein_coding description:unknown protein; FUNCTIONS IN: molecular_function unknown; INVOLVED IN: biological_process unknown; LOCATED IN: nucleolus; EXPRESSED IN: cultured cell; CONTAINS InterPro DOMAIN/s: Protein of unknown function DUF1665 (InterPro:IPR012459); Has 402 Bla /.../s to 382 proteins in 162 species: Archae - 0; Bacteria - 4; Metazoa - 139; Fungi - 111; Plants - 54; Viruses - 1; Other Eukaryotes - 93 (source: NCBI BLink). [Source:TAIR;Acc:AT5G48240]	1																								AlaCGC(1795),AlaTGC(11);Length:24bp	AT4TE43235|-|9565522|9566734|ATREP15|RC/Helitron|1213	4.5	-1	1	24	227	250	GGGGGUGUAGCUCAUAUGGUAGAG	:.::::::. ::::::.:.	UUAAAUCAUAUGGUCUACACUCUA	Translation	bp	1		MetCAT(886);Length:22bp	AT2TE50470|+|11624047|11624370|ATTIRX1D|DNA|324	4.5	-1	1	22	153	174	UCAAAUCCAAUAGUAGGUACCA	:..:..: ::::::::::	AGUCAUUUGUUUUUGGAUUUGA	Translation	bp	1
LeuTAG(438);Length:19bp	AT1G72360.2	3.5	-1	1	19	35	53	GACAGUUUGGCCGAGUGGU	:::::.:::: ::.::::	CCCACUUGGCCCAAUUGUC	Cleavage	cdna chromosome:TAIR10:1:27241696:27242968:1 gene:AT1G72360 gene_biotype:protein_coding transcript_biotype:protein_coding gene_symbol:HRE1 description:Integrase-type DNA-binding superfamily protein [Source:UniProtKB/TrEMBL;Acc:F4IDA7]	1		TrpCCA(142);Length:25bp	AT5G48240.1	3.5	-1	1	25	761	785	GGUUCAAAUCCUACAGAGCGUGCCA	::.:::: : :::.::::::.:	CAACAUGCUCAGAAGGGUUUGAAUC	Cleavage	cdna chromosome:TAIR10:5:19559201:19561374:1 gene:AT5G48240 gene_biotype:protein_coding transcript_biotype:protein_coding description:unknown protein; FUNCTIONS IN: molecular_function unknown; INVOLVED IN: biological_process unknown; LOCATED IN: nucleolus; EXPRESSED IN: cultured cell; CONTAINS InterPro DOMAIN/s: Protein of unknown function DUF1665 (InterPro:IPR012459); Has 402 Bla /.../s to 382 proteins in 162 species: Archae - 0; Bacteria - 4; Metazoa - 139; Fungi - 111; Plants - 54; Viruses - 1; Other Eukaryotes - 93 (source: NCBI BLink). [Source:TAIR;Acc:AT5G48240]	1																								AlaCGC(1795),AlaTGC(11);Length:24bp	AT5TE64565|+|17885160|17886062|ATREP15|RC/Helitron|594	4.5	-1	1	24	369	392	GGGGGUGUAGCUCAUAUGGUAGAG	.:::::: :::::.....:.	UUAGGCCAUAUAAGCUAUGUUUCU	Cleavage	bp	1		MetCAT(886);Length:22bp	AT3TE17210|+|4087388|4087713|ATTIRX1D|DNA|326	4.5	-1	1	22	153	174	UCAAAUCCAAUAGUAGGUACCA	:..:..: ::::::::::	AGUCAUUUGUUUUUGGAUUUGA	Translation	bp	1
LeuTAG(438);Length:19bp	AT3G06590.1	3.5	-1	1	19	431	449	GACAGUUUGGCCGAGUGGU	:.:::: ::::::::::.	UCUACUCAGCCAAACUGUU	Cleavage	cdna chromosome:TAIR10:3:2053968:2055576:-1 gene:AT3G06590 gene_biotype:protein_coding transcript_biotype:protein_coding gene_symbol:BHLH148 description:Transcription factor bHLH148 [Source:UniProtKB/Swiss-Prot;Acc:Q9C8Z9]	1		TrpCCA(142);Length:25bp	AT1G51840.3	3.5	-1	1	25	267	291	GGUUCAAAUCCUACAGAGCGUGCCA	...:.:.: ::::: :::::::	AUUUGUGUUUUCUAGGAGUUGAACC	Cleavage	cdna chromosome:TAIR10:1:19249401:19250850:-1 gene:AT1G51840 gene_biotype:protein_coding transcript_biotype:protein_coding description:protein kinase-related [Source:TAIR;Acc:AT1G51840]	1																								AlaCGC(1795),AlaTGC(11);Length:24bp	AT2TE17280|-|4086824|4087456|ATREP10C|RC/Helitron|633	4.5	-1	1	24	391	414	GGGGGUGUAGCUCAUAUGGUAGAG	: ::::::::.::::.. :.	GAAAAACAUAUGAGUUACAUUACU	Cleavage	bp	1		MetCAT(886);Length:22bp	AT2TE12610|+|2890061|2890406|ATTIRX1D|DNA|346	4.5	-1	1	22	152	173	UCAAAUCCAAUAGUAGGUACCA	:..:..: ::::::::::	AGUCAUUUGUUUUUGGAUUUGA	Translation	bp	1
LeuTAG(438);Length:19bp	AT3G06590.2	3.5	-1	1	19	262	280	GACAGUUUGGCCGAGUGGU	:.:::: ::::::::::.	UCUACUCAGCCAAACUGUU	Cleavage	cdna chromosome:TAIR10:3:2052693:2055407:-1 gene:AT3G06590 gene_biotype:protein_coding transcript_biotype:protein_coding gene_symbol:BHLH148 description:Transcription factor bHLH148 [Source:UniProtKB/Swiss-Prot;Acc:Q9C8Z9]	1		TrpCCA(142);Length:25bp	AT1G51840.2	3.5	-1	1	25	280	304	GGUUCAAAUCCUACAGAGCGUGCCA	...:.:.: ::::: :::::::	AUUUGUGUUUUCUAGGAGUUGAACC	Cleavage	cdna chromosome:TAIR10:1:19249401:19250863:-1 gene:AT1G51840 gene_biotype:protein_coding transcript_biotype:protein_coding description:protein kinase-related [Source:TAIR;Acc:AT1G51840]	1																								AlaCGC(1795),AlaTGC(11);Length:24bp	AT5TE43535|+|12252533|12254698|ATHILA8A|LTR/Gypsy|2166	4.5	-1	1	24	1616	1639	GGGGGUGUAGCUCAUAUGGUAGAG	::.::: :::::::::::	AAGAACUAUAACUGCUACACCCCC	Cleavage	bp	1		MetCAT(886);Length:22bp	AT1TE63760|+|19240623|19240970|ATTIRX1D|DNA|348	4.5	-1	1	22	153	174	UCAAAUCCAAUAGUAGGUACCA	:..:..: ::::::::::	AGUCAUUUGUUUUUGGAUUUGA	Translation	bp	1
LeuTAG(438);Length:19bp	AT3G06590.4	3.5	-1	1	19	521	539	GACAGUUUGGCCGAGUGGU	:.:::: ::::::::::.	UCUACUCAGCCAAACUGUU	Cleavage	cdna chromosome:TAIR10:3:2052747:2055666:-1 gene:AT3G06590 gene_biotype:protein_coding transcript_biotype:protein_coding gene_symbol:BHLH148 description:Transcription factor bHLH148 [Source:UniProtKB/Swiss-Prot;Acc:Q9C8Z9]	1		TrpCCA(142);Length:25bp	AT1G08260.2	3.5	-1	1	25	7208	7231	GGUUCAAAUCCUACAGAGCGUGCCA	:::. :.:.: :.::::::::::	AGGCG-GUUUUAUGGGAUUUGAACA	Cleavage	cdna chromosome:TAIR10:1:2588854:2606414:1 gene:AT1G08260 gene_biotype:protein_coding transcript_biotype:protein_coding gene_symbol:POL2A description:DNA polymerase epsilon catalytic subunit A [Source:UniProtKB/Swiss-Prot;Acc:F4HW04]	1																								AlaCGC(1795),AlaTGC(11);Length:24bp	AT3TE57360|+|13973824|13976103|VANDAL21|DNA/MuDR|2280	4.5	-1	1	24	715	738	GGGGGUGUAGCUCAUAUGGUAGAG	: :::::: :: :::::.::	AAAUUCCAUAUAAGGUACACUCCA	Translation	bp	1		MetCAT(886);Length:22bp	AT5TE06105|+|1687245|1687593|ATTIRX1D|DNA|349	4.5	-1	1	22	155	176	UCAAAUCCAAUAGUAGGUACCA	:..:..: ::::::::::	AGUCAUUUGUUUUUGGAUUUGA	Translation	bp	1
LeuTAG(438);Length:19bp	AT3G06590.3	3.5	-1	1	19	521	539	GACAGUUUGGCCGAGUGGU	:.:::: ::::::::::.	UCUACUCAGCCAAACUGUU	Cleavage	cdna chromosome:TAIR10:3:2052747:2055666:-1 gene:AT3G06590 gene_biotype:protein_coding transcript_biotype:protein_coding gene_symbol:BHLH148 description:Transcription factor bHLH148 [Source:UniProtKB/Swiss-Prot;Acc:Q9C8Z9]	1		TrpCCA(142);Length:25bp	AT1G08260.1	3.5	-1	1	25	7208	7231	GGUUCAAAUCCUACAGAGCGUGCCA	:::. :.:.: :.::::::::::	AGGCG-GUUUUAUGGGAUUUGAACA	Cleavage	cdna chromosome:TAIR10:1:2588854:2606892:1 gene:AT1G08260 gene_biotype:protein_coding transcript_biotype:protein_coding gene_symbol:POL2A description:DNA polymerase epsilon catalytic subunit A [Source:UniProtKB/Swiss-Prot;Acc:F4HW04]	1																								AlaCGC(1898),AlaTGC(6);Length:23bp	AT1TE47540|+|14427922|14449178|ATHILA4C|LTR/Gypsy|8746	4.5	-1	1	23	7444	7466	GGGGGUGUAGCUCAUAUGGUAGA	:::.:::::: ::::.: ..:::	UCUGCCAUAUCAGCUGCCUUCCC	Cleavage	bp	1		MetCAT(886);Length:22bp	AT1TE56940|-|17186923|17187271|ATTIRX1D|DNA|349	4.5	-1	1	22	154	175	UCAAAUCCAAUAGUAGGUACCA	:..:..: ::::::::::	AGUCAUUUGUUUUUGGAUUUGA	Translation	bp	1
LeuTAG(438);Length:19bp	AT4G26190.1	3.5	-1	1	19	3259	3277	GACAGUUUGGCCGAGUGGU	:::.::::.::::::: :	UCCAUUCGGUCAAACUGCC	Cleavage	cdna chromosome:TAIR10:4:13262139:13267020:-1 gene:AT4G26190 gene_biotype:protein_coding transcript_biotype:protein_coding description:Haloacid dehalogenase-like hydrolase (HAD) superfamily protein [Source:UniProtKB/TrEMBL;Acc:F4JU71]	1		TrpCCA(142);Length:25bp	AT4G17240.2	3.5	-1	1	25	809	833	GGUUCAAAUCCUACAGAGCGUGCCA	:::::: : ::::::::.:	GGAUUGGCUCUGGAAGAUUUGAAUC	Translation	cdna chromosome:TAIR10:4:9666593:9668356:-1 gene:AT4G17240 gene_biotype:protein_coding transcript_biotype:protein_coding description:unknown protein; FUNCTIONS IN: molecular_function unknown; INVOLVED IN: biological_process unknown; LOCATED IN: chloroplast; EXPRESSED IN: 16 plant structures; EXPRESSED DURING: 8 growth stages; Ha. [Source:TAIR;Acc:AT4G17240]	1																								AlaCGC(1898),AlaTGC(6);Length:23bp	AT1TE47035|+|14311851|14327652|ATHILA4C|LTR/Gypsy|9702	4.5	-1	1	23	7500	7522	GGGGGUGUAGCUCAUAUGGUAGA	:::.:::::: ::::.: ..:::	UCUGCCAUAUCAGCUGCCUUCCC	Cleavage	bp	1		MetCAT(886);Length:22bp	AT2TE41825|+|9791162|9791512|ATTIRX1D|DNA|351	4.5	-1	1	22	158	179	UCAAAUCCAAUAGUAGGUACCA	:..:..: ::::::::::	AGUCAUUUGUUUUUGGAUUUGA	Translation	bp	1
LeuTAG(438);Length:19bp	AT4G26190.5	3.5	-1	1	19	3381	3399	GACAGUUUGGCCGAGUGGU	:::.::::.::::::: :	UCCAUUCGGUCAAACUGCC	Cleavage	cdna chromosome:TAIR10:4:13262207:13267002:-1 gene:AT4G26190 gene_biotype:protein_coding transcript_biotype:protein_coding description:Haloacid dehalogenase-like hydrolase (HAD) superfamily protein [Source:UniProtKB/TrEMBL;Acc:F4JU71]	1		TrpCCA(142);Length:25bp	AT4G17240.1	3.5	-1	1	25	1008	1032	GGUUCAAAUCCUACAGAGCGUGCCA	:::::: : ::::::::.:	GGAUUGGCUCUGGAAGAUUUGAAUC	Translation	cdna chromosome:TAIR10:4:9666439:9668507:-1 gene:AT4G17240 gene_biotype:protein_coding transcript_biotype:protein_coding description:unknown protein; FUNCTIONS IN: molecular_function unknown; INVOLVED IN: biological_process unknown; LOCATED IN: chloroplast; EXPRESSED IN: 16 plant structures; EXPRESSED DURING: 8 growth stages; Ha. [Source:TAIR;Acc:AT4G17240]	1																								AlaCGC(1898),AlaTGC(6);Length:23bp	AT1TE82040|-|24975916|24976280|ATDNA12T3_2|DNA|365	4.5	-1	1	23	45	67	GGGGGUGUAGCUCAUAUGGUAGA	:.:. . :.::.:::::::.:.:	UUUGGUUUGUGGGCUACACUCUC	Cleavage	bp	1		MetCAT(886);Length:22bp	AT3TE51140|+|12343945|12348316|ATENSPM11|DNA/En-Spm|3962	4.5	-1	1	22	2906	2927	UCAAAUCCAAUAGUAGGUACCA	: ::..::.:.:::: ::::	GGAUAUUUAUUGUUGGUUUUGU	Cleavage	bp	1
LeuTAG(438);Length:19bp	AT4G26190.4	3.5	-1	1	19	3731	3749	GACAGUUUGGCCGAGUGGU	:::.::::.::::::: :	UCCAUUCGGUCAAACUGCC	Cleavage	cdna chromosome:TAIR10:4:13262207:13267002:-1 gene:AT4G26190 gene_biotype:protein_coding transcript_biotype:protein_coding description:Haloacid dehalogenase-like hydrolase (HAD) superfamily protein [Source:UniProtKB/TrEMBL;Acc:F4JU71]	1		TrpCCA(142);Length:25bp	AT1G69295.2	3.5	-1	1	25	880	904	GGUUCAAAUCCUACAGAGCGUGCCA	::.: :::::::::.::.	CACUCGUCUUUCUAGGAUUUGGACU	Cleavage	cdna chromosome:TAIR10:1:26050176:26052721:-1 gene:AT1G69295 gene_biotype:protein_coding transcript_biotype:protein_coding gene_symbol:PDCB4 description:PLASMODESMATA CALLOSE-BINDING PROTEIN 4 [Source:UniProtKB/Swiss-Prot;Acc:Q93V72]	1																								AlaCGC(1898),AlaTGC(6);Length:23bp	AT1TE43585|+|13324758|13329639|ATCOPIA84|LTR/Copia|4882	4.5	-1	1	23	1297	1319	GGGGGUGUAGCUCAUAUGGUAGA	::: .:::: :::.: :::.:.:	UCUCUCAUACGAGUUCCACUCUC	Cleavage	bp	1		MetCAT(886);Length:22bp	AT3TE47810|-|11469442|11470089|ATMU7|DNA/MuDR|621	4.5	-1	1	22	326	347	UCAAAUCCAAUAGUAGGUACCA	:.::: :::::::::::	GGAGAUCUAAGAUUGGAUUUGA	Cleavage	bp	1
LeuTAG(438);Length:19bp	AT4G26190.3	3.5	-1	1	19	3816	3834	GACAGUUUGGCCGAGUGGU	:::.::::.::::::: :	UCCAUUCGGUCAAACUGCC	Cleavage	cdna chromosome:TAIR10:4:13262207:13267002:-1 gene:AT4G26190 gene_biotype:protein_coding transcript_biotype:protein_coding description:Haloacid dehalogenase-like hydrolase (HAD) superfamily protein [Source:UniProtKB/TrEMBL;Acc:F4JU71]	1		TrpCCA(142);Length:25bp	AT3G57590.2	3.5	-1	1	25	326	350	GGUUCAAAUCCUACAGAGCGUGCCA	: :::.: ::::.::::: ::	CUCGAGGCUUUCUAGGGUUUGAUCC	Cleavage	cdna chromosome:TAIR10:3:21329932:21331426:-1 gene:AT3G57590 gene_biotype:protein_coding transcript_biotype:protein_coding description:F-box and associated interaction domains-containing protein [Source:TAIR;Acc:AT3G57590]	1																								AlaCGC(1898),AlaTGC(6);Length:23bp	AT5TE41135|-|11358043|11365134|ATHILA4C|LTR/Gypsy|7094	4.5	-1	1	23	6152	6174	GGGGGUGUAGCUCAUAUGGUAGA	::: :: ::: ::::.::..:.:	UCUCCCUUAUCAGCUGCAUUCUC	Cleavage	bp	1		MetCAT(886);Length:22bp	AT5TE32785|+|9061673|9062294|TA11|LINE/L1|622	4.5	-1	1	22	315	336	UCAAAUCCAAUAGUAGGUACCA	::::..:.:::: ::::.	CGUCACCUGUUGUUGGCUUUGG	Cleavage	bp	1
LeuTAG(438);Length:19bp	AT4G26190.2	3.5	-1	1	19	3754	3772	GACAGUUUGGCCGAGUGGU	:::.::::.::::::: :	UCCAUUCGGUCAAACUGCC	Cleavage	cdna chromosome:TAIR10:4:13262139:13267020:-1 gene:AT4G26190 gene_biotype:protein_coding transcript_biotype:protein_coding description:Haloacid dehalogenase-like hydrolase (HAD) superfamily protein [Source:UniProtKB/TrEMBL;Acc:F4JU71]	1		TrpCCA(142);Length:25bp	AT3G57590.1	3.5	-1	1	25	522	546	GGUUCAAAUCCUACAGAGCGUGCCA	: :::.: ::::.::::: ::	CUCGAGGCUUUCUAGGGUUUGAUCC	Cleavage	cdna chromosome:TAIR10:3:21329919:21331502:-1 gene:AT3G57590 gene_biotype:protein_coding transcript_biotype:protein_coding description:F-box and associated interaction domains-containing protein [Source:TAIR;Acc:AT3G57590]	1																								AlaCGC(1898),AlaTGC(6);Length:23bp	AT5TE54995|-|15199470|15199688|ATREP3|RC/Helitron|219	4.5	-1	1	23	68	90	GGGGGUGUAGCUCAUAUGGUAGA	:: ..:::::.:.:: :::..:	GCUUUUAUAUGGGUUAAACCUUC	Cleavage	bp	1		MetCAT(886);Length:22bp	AT2TE28765|+|7070961|7072149|ATREP10D|RC/Helitron|1189	4.5	-1	1	22	169	190	UCAAAUCCAAUAGUAGGUACCA	:..:..:::: :::::::	AGUGAUUUGUUAUUAGAUUUGA	Cleavage	bp	1
LeuTAG(438);Length:19bp	AT3G03960.1	3.5	-1	1	19	461	479	GACAGUUUGGCCGAGUGGU	:.::.:.:: ::::::::.	AUCAUUUGGACAAACUGUU	Translation	cdna chromosome:TAIR10:3:1024144:1027891:1 gene:AT3G03960 gene_biotype:protein_coding transcript_biotype:protein_coding gene_symbol:CCT8 description:T-complex protein 1 subunit theta [Source:UniProtKB/Swiss-Prot;Acc:Q94K05]	1		TrpCCA(142);Length:25bp	AT1G33020.1	3.5	-1	1	25	458	482	GGUUCAAAUCCUACAGAGCGUGCCA	: :::.: ::::.::::: ::	AGAGAAGCUUUUUAGGGUUUGAUCC	Cleavage	cdna chromosome:TAIR10:1:11962746:11964832:1 gene:AT1G33020 gene_biotype:protein_coding transcript_biotype:protein_coding description:Putative F-box protein At1g33020 [Source:UniProtKB/Swiss-Prot;Acc:Q9MAP1]	1																								AlaCGC(1898),AlaTGC(6);Length:23bp	AT4TE43235|-|9565522|9566734|ATREP15|RC/Helitron|1213	4.5	-1	1	23	228	250	GGGGGUGUAGCUCAUAUGGUAGA	:.::::::. ::::::.:.	UAAAUCAUAUGGUCUACACUCUA	Translation	bp	1		MetCAT(886);Length:22bp	AT2TE15660|-|3595723|3597855|HARBINGER|DNA/Harbinger|1221	4.5	-1	1	22	469	490	UCAAAUCCAAUAGUAGGUACCA	::.:..: ::::.:::::	AAUCACUUGUUCUUGGGUUUGA	Translation	bp	1
LeuTAG(438);Length:19bp	AT1G27330.1	3.5	-1	1	19	656	674	GACAGUUUGGCCGAGUGGU	.: ::::::::::.:::.	UUCCCUCGGCCAAAUUGUU	Cleavage	cdna chromosome:TAIR10:1:9492849:9494382:1 gene:AT1G27330 gene_biotype:protein_coding transcript_biotype:protein_coding description:At1g27330 [Source:UniProtKB/TrEMBL;Acc:Q84K46]	1		TrpCCA(142);Length:25bp	AT1G69295.1	3.5	-1	1	25	1489	1513	GGUUCAAAUCCUACAGAGCGUGCCA	::.: :::::::::.::.	CACUCGUCUUUCUAGGAUUUGGACU	Cleavage	cdna chromosome:TAIR10:1:26050143:26052567:-1 gene:AT1G69295 gene_biotype:protein_coding transcript_biotype:protein_coding gene_symbol:PDCB4 description:PLASMODESMATA CALLOSE-BINDING PROTEIN 4 [Source:UniProtKB/Swiss-Prot;Acc:Q93V72]	1																								AlaCGC(1898),AlaTGC(6);Length:23bp	AT5TE64565|+|17885160|17886062|ATREP15|RC/Helitron|594	4.5	-1	1	23	370	392	GGGGGUGUAGCUCAUAUGGUAGA	.:::::: :::::.....:.	UAGGCCAUAUAAGCUAUGUUUCU	Cleavage	bp	1		MetCAT(886);Length:22bp	AT2TE08300|-|1801737|1803472|HARBINGER|DNA/Harbinger|1473	4.5	-1	1	22	91	112	UCAAAUCCAAUAGUAGGUACCA	::.:..: ::::.:::::	AAUCACUUGUUCUUGGGUUUGA	Translation	bp	1
LeuTAG(438);Length:19bp	AT2G07280.1	3.5	-1	1	19	1433	1452	GACAGUUUGGCCGAG-UGGU	::.: ::::::::.:.::::	ACUAUCUCGGCCAGAUUGUC	Cleavage	cdna chromosome:TAIR10:2:3026398:3029353:1 gene:AT2G07280 gene_biotype:protein_coding transcript_biotype:protein_coding description:unknown protein; Ha. [Source:TAIR;Acc:AT2G07280]	1		TrpCCA(513);Length:25bp	AT1G46768.2	3.5	-1	1	25	634	658	UGUUCGAUUCACGUCGGGUUCACCA	:::::::: :::::: ::.:	AAUAAAACCCGACUUGAAUCAAAUA	Cleavage	cdna chromosome:TAIR10:1:17265586:17266724:-1 gene:AT1G46768 gene_biotype:protein_coding transcript_biotype:protein_coding gene_symbol:RAP2-1 description:Ethylene-responsive transcription factor RAP2-1 [Source:UniProtKB/Swiss-Prot;Acc:Q8LC30]	1																								AlaCGC(1898),AlaTGC(6);Length:23bp	AT2TE17280|-|4086824|4087456|ATREP10C|RC/Helitron|633	4.5	-1	1	23	392	414	GGGGGUGUAGCUCAUAUGGUAGA	: ::::::::.::::.. :.	AAAAACAUAUGAGUUACAUUACU	Cleavage	bp	1		MetCAT(886);Length:22bp	AT3TE48345|+|11630658|11630850|BRODYAGA2|DNA/MuDR|193	4.5	-1	1	22	37	58	UCAAAUCCAAUAGUAGGUACCA	::..::.: ::: ::::::	AUUUAUUUAUUUUUGUAUUUGA	Translation	bp	1
LeuTAG(438);Length:19bp	AT4G26490.1	3.5	-1	1	19	151	169	GACAGUUUGGCCGAGUGGU	:::: :.:::::::. :::	ACCAGUUGGCCAAAUGGUC	Cleavage	cdna chromosome:TAIR10:4:13380409:13381440:1 gene:AT4G26490 gene_biotype:protein_coding transcript_biotype:protein_coding description:Late embryogenesis abundant (LEA) hydroxyproline-rich glycoprotein family [Source:UniProtKB/TrEMBL;Acc:Q56Y59]	1		TrpCCA(513);Length:25bp	AT1G46768.1	3.5	-1	1	25	734	758	UGUUCGAUUCACGUCGGGUUCACCA	:::::::: :::::: ::.:	AAUAAAACCCGACUUGAAUCAAAUA	Cleavage	cdna chromosome:TAIR10:1:17265701:17266824:-1 gene:AT1G46768 gene_biotype:protein_coding transcript_biotype:protein_coding gene_symbol:RAP2-1 description:Ethylene-responsive transcription factor RAP2-1 [Source:UniProtKB/Swiss-Prot;Acc:Q8LC30]	1																								AlaCGC(1898),AlaTGC(6);Length:23bp	AT5TE43535|+|12252533|12254698|ATHILA8A|LTR/Gypsy|2166	4.5	-1	1	23	1617	1639	GGGGGUGUAGCUCAUAUGGUAGA	::.::: :::::::::::	AGAACUAUAACUGCUACACCCCC	Cleavage	bp	1		MetCAT(886);Length:22bp	AT1TE40700|-|12506348|12508398|ATREP11|RC/Helitron|1700	4.5	-1	1	22	174	195	UCAAAUCCAAUAGUAGGUACCA	::::::.::::: : :::	CUUUACCUAUUAUUGUACUUGC	Cleavage	bp	1
LeuTAG(438);Length:19bp	AT3G43148.1	3.5	-1	1	19	1307	1325	GACAGUUUGGCCGAGUGGU	:.:: :.:::::: :::::	AUCAAUUGGCCAACCUGUC	Cleavage	cdna chromosome:TAIR10:3:15139995:15143123:1 gene:AT3G43148 gene_biotype:protein_coding transcript_biotype:protein_coding description:Myosin heavy chain-like protein [Source:UniProtKB/TrEMBL;Acc:F4IXU3]	1		TrpCCA(513);Length:25bp	AT4G20210.1	3.5	-1	1	25	1471	1495	UGUUCGAUUCACGUCGGGUUCACCA	::.:.::.::: ::::.:::	CAGGCAAUCUGAUGUGUAUCGGACA	Cleavage	cdna chromosome:TAIR10:4:10913470:10918371:-1 gene:AT4G20210 gene_biotype:protein_coding transcript_biotype:protein_coding gene_symbol:TPS08 description:Terpenoid synthase 8 [Source:UniProtKB/Swiss-Prot;Acc:O65435]	1																								AlaCGC(1898),AlaTGC(6);Length:23bp	AT3TE57360|+|13973824|13976103|VANDAL21|DNA/MuDR|2280	4.5	-1	1	23	716	738	GGGGGUGUAGCUCAUAUGGUAGA	: :::::: :: :::::.::	AAUUCCAUAUAAGGUACACUCCA	Translation	bp	1		MetCAT(886);Length:22bp	AT4TE21925|+|5273988|5275961|HELITRONY1A|RC/Helitron|1974	4.5	-1	1	22	236	257	UCAAAUCCAAUAGUAGGUACCA	:..:..: ::::::::::	AGUCAUUUGUUUUUGGAUUUGA	Translation	bp	1
LeuTAG(438);Length:19bp	AT1G70770.1	3.5	-1	1	19	1571	1589	GACAGUUUGGCCGAGUGGU	: ::.::::.:::::: ::	AGCAUUCGGUCAAACUAUC	Cleavage	cdna chromosome:TAIR10:1:26688230:26691281:-1 gene:AT1G70770 gene_biotype:protein_coding transcript_biotype:protein_coding description:AT1G70770 protein [Source:UniProtKB/TrEMBL;Acc:Q9S791]	1		TrpCCA(513);Length:25bp	AT2G32080.1	3.5	-1	1	25	718	742	UGUUCGAUUCACGUCGGGUUCACCA	:::: . :.:::.::::::::	UUCAGAACAUAAUGUGGAUCGAACA	Cleavage	cdna chromosome:TAIR10:2:13642237:13644166:-1 gene:AT2G32080 gene_biotype:protein_coding transcript_biotype:protein_coding gene_symbol:PURA1 description:PUR ALPHA-1 [Source:UniProtKB/TrEMBL;Acc:A0A178VXA3]	1																								AlaCGC(1898),AlaTGC(6);Length:23bp	AT3TE64130|-|15854635|15855439|ATREP10D|RC/Helitron|805	4.5	-1	1	23	773	795	GGGGGUGUAGCUCAUAUGGUAGA	.::.::::.:.::.:..:	UCAUAUAUGUGAGUUGCAUCUUC	Cleavage	bp	1		MetCAT(886);Length:22bp	AT2TE34910|-|8379698|8381945|HARBINGER|DNA/Harbinger|2284	4.5	-1	1	22	91	112	UCAAAUCCAAUAGUAGGUACCA	::.:..: ::::.:::::	AAUCACUUGUUCUUGGGUUUGA	Translation	bp	1
LeuTAG(438);Length:19bp	AT1G70770.2	3.5	-1	1	19	1565	1583	GACAGUUUGGCCGAGUGGU	: ::.::::.:::::: ::	AGCAUUCGGUCAAACUAUC	Cleavage	cdna chromosome:TAIR10:1:26687798:26691275:-1 gene:AT1G70770 gene_biotype:protein_coding transcript_biotype:protein_coding description:AT1G70770 protein [Source:UniProtKB/TrEMBL;Acc:Q9S791]	1		TrpCCA(513);Length:25bp	AT2G32080.2	3.5	-1	1	25	970	994	UGUUCGAUUCACGUCGGGUUCACCA	:::: . :.:::.::::::::	UUCAGAACAUAAUGUGGAUCGAACA	Cleavage	cdna chromosome:TAIR10:2:13642237:13644421:-1 gene:AT2G32080 gene_biotype:protein_coding transcript_biotype:protein_coding gene_symbol:PURA1 description:PUR ALPHA-1 [Source:UniProtKB/TrEMBL;Acc:A0A178VXA3]	1																								AlaCGC(1898),AlaTGC(6);Length:23bp	AT4TE23825|-|5683901|5697847|VANDAL2|DNA/MuDR|13958	4.5	-1	1	23	10390	10412	GGGGGUGUAGCUCAUAUGGUAGA	.::.::::.:..:.:.::	CCAGGUAUGUGAGUUGUAUCUCC	Cleavage	bp	1		MetCAT(886);Length:22bp	AT5TE49100|+|13791006|13793988|ATENSPM5|DNA/En-Spm|2983	4.5	-1	1	22	2214	2235	UCAAAUCCAAUAGUAGGUACCA	:::.::::::: :::::	CAAUACUUACUAUUUUAUUUGC	Cleavage	bp	1
LeuTAG(438);Length:19bp	AT2G46530.3	3.5	-1	1	19	1253	1271	GACAGUUUGGCCGAGUGGU	:.: ::::.::::::::.	AUCCAUCGGUCAAACUGUU	Cleavage	cdna chromosome:TAIR10:2:19105112:19108331:1 gene:AT2G46530 gene_biotype:protein_coding transcript_biotype:protein_coding gene_symbol:ARF11 description:Auxin response factor 11 [Source:UniProtKB/Swiss-Prot;Acc:Q9ZPY6]	1		TrpCCA(516);Length:24bp	AT2G39350.1	3.5	-1	1	24	1638	1661	GUUCGAUUCACGUCGGGUUCACCA	: : :::.:: :.:::.::::::	UCGCGAAUCCAAUGUGGAUCGAAA	Cleavage	cdna chromosome:TAIR10:2:16430085:16432751:-1 gene:AT2G39350 gene_biotype:protein_coding transcript_biotype:protein_coding gene_symbol:ABCG1 description:ABC transporter G family member 1 [Source:UniProtKB/Swiss-Prot;Acc:O80946]	1																								AlaCGC(1930),AlaTGC(21);Length:25bp	AT1TE47540|+|14427922|14449178|ATHILA4C|LTR/Gypsy|8746	4.5	-1	1	25	7442	7466	GGGGGUGUAGCUCAUAUGGUAGAGC	:::::.:::::: ::::.: ..:::	GCUCUGCCAUAUCAGCUGCCUUCCC	Cleavage	bp	1		MetCAT(886);Length:22bp	AT4TE54750|+|11834129|11838651|HARBINGER|DNA/Harbinger|4215	4.5	-1	1	22	475	496	UCAAAUCCAAUAGUAGGUACCA	::.:..: ::::.:::::	AAUCACUUGUUCUUGGGUUUGA	Translation	bp	1
LeuTAG(438);Length:19bp	AT2G46530.2	3.5	-1	1	19	1495	1513	GACAGUUUGGCCGAGUGGU	:.: ::::.::::::::.	AUCCAUCGGUCAAACUGUU	Cleavage	cdna chromosome:TAIR10:2:19104683:19108331:1 gene:AT2G46530 gene_biotype:protein_coding transcript_biotype:protein_coding gene_symbol:ARF11 description:Auxin response factor 11 [Source:UniProtKB/Swiss-Prot;Acc:Q9ZPY6]	1		TrpCCA(516);Length:24bp	AT1G72490.3	3.5	-1	1	24	408	431	GUUCGAUUCACGUCGGGUUCACCA	:..:.::.:::::::::.	AAGGAAGUCUGAUGUGAAUCGAGA	Cleavage	cdna chromosome:TAIR10:1:27288900:27290532:-1 gene:AT1G72490 gene_biotype:protein_coding transcript_biotype:protein_coding description:unknown protein; BEST Arabidopsis thaliana protein match is: unknown protein (TAIR:AT1G17400.1); Ha. [Source:TAIR;Acc:AT1G72490]	1																								AlaCGC(1930),AlaTGC(21);Length:25bp	AT1TE47035|+|14311851|14327652|ATHILA4C|LTR/Gypsy|9702	4.5	-1	1	25	7498	7522	GGGGGUGUAGCUCAUAUGGUAGAGC	:::::.:::::: ::::.: ..:::	GCUCUGCCAUAUCAGCUGCCUUCCC	Cleavage	bp	1		MetCAT(886);Length:22bp	AT5TE40580|+|11218403|11222907|ATENSPM5|DNA/En-Spm|4536	4.5	-1	1	22	1902	1923	UCAAAUCCAAUAGUAGGUACCA	:::.::::::: :::::	UAAUACUUACUAUUUUAUUUGC	Cleavage	bp	1
LeuTAG(438);Length:19bp	AT5G13580.1	3.5	-1	1	19	1105	1123	GACAGUUUGGCCGAGUGGU	..: : .::::::::::::	GUCCCGUGGCCAAACUGUC	Cleavage	cdna chromosome:TAIR10:5:4370692:4373201:1 gene:AT5G13580 gene_biotype:protein_coding transcript_biotype:protein_coding gene_symbol:ABCG6 description:ABC transporter G family member 6 [Source:UniProtKB/Swiss-Prot;Acc:Q9FNB5]	1		TrpCCA(516);Length:24bp	AT1G72490.1	3.5	-1	1	24	726	749	GUUCGAUUCACGUCGGGUUCACCA	:..:.::.:::::::::.	AAGGAAGUCUGAUGUGAAUCGAGA	Cleavage	cdna chromosome:TAIR10:1:27288900:27291107:-1 gene:AT1G72490 gene_biotype:protein_coding transcript_biotype:protein_coding description:unknown protein; BEST Arabidopsis thaliana protein match is: unknown protein (TAIR:AT1G17400.1); Ha. [Source:TAIR;Acc:AT1G72490]	1																								AlaCGC(1930),AlaTGC(21);Length:25bp	AT5TE41135|-|11358043|11365134|ATHILA4C|LTR/Gypsy|7094	4.5	-1	1	25	6150	6174	GGGGGUGUAGCUCAUAUGGUAGAGC	::::: :: ::: ::::.::..:.:	GCUCUCCCUUAUCAGCUGCAUUCUC	Cleavage	bp	1		MetCAT(886);Length:22bp	AT5TE71355|+|19823877|19824385|HELITRONY3|RC/Helitron|509	4.5	-1	1	22	475	496	UCAAAUCCAAUAGUAGGUACCA	::::::.:. :: :::::.	UACUACCUAUUGAUGAAUUUGG	Translation	bp	1
LeuTAG(438);Length:19bp	AT2G46530.1	3.5	-1	1	19	1551	1569	GACAGUUUGGCCGAGUGGU	:.: ::::.::::::::.	AUCCAUCGGUCAAACUGUU	Cleavage	cdna chromosome:TAIR10:2:19104632:19108486:1 gene:AT2G46530 gene_biotype:protein_coding transcript_biotype:protein_coding gene_symbol:ARF11 description:Auxin response factor 11 [Source:UniProtKB/Swiss-Prot;Acc:Q9ZPY6]	1		TrpCCA(516);Length:24bp	AT1G72490.2	3.5	-1	1	24	718	741	GUUCGAUUCACGUCGGGUUCACCA	:..:.::.:::::::::.	AAGGAAGUCUGAUGUGAAUCGAGA	Cleavage	cdna chromosome:TAIR10:1:27288900:27291099:-1 gene:AT1G72490 gene_biotype:protein_coding transcript_biotype:protein_coding description:unknown protein; BEST Arabidopsis thaliana protein match is: unknown protein (TAIR:AT1G17400.1); Ha. [Source:TAIR;Acc:AT1G72490]	1																								AlaCGC(1930),AlaTGC(21);Length:25bp	AT1TE82040|-|24975916|24976280|ATDNA12T3_2|DNA|365	4.5	-1	1	25	43	67	GGGGGUGUAGCUCAUAUGGUAGAGC	.:.:. . :.::.:::::::.:.:	UUUUUGGUUUGUGGGCUACACUCUC	Cleavage	bp	1		MetCAT(886);Length:22bp	AT1TE74860|-|22693955|22699336|HARBINGER|DNA/Harbinger|5382	4.5	-1	1	22	484	505	UCAAAUCCAAUAGUAGGUACCA	::.:..: ::::.:::::	AAUCACUUGUUCUUGGGUUUGA	Translation	bp	1
PheGAA(1674);Length:22bp	AT1G57600.4	3.5	-1	1	22	12	33	GCGGGGAUAGCUCAGUUGGGAG	::..:.:::::.:.:..::::	AUCUUAGCUGAGUUGUUUCCGC	Cleavage	cdna chromosome:TAIR10:1:21330512:21334018:-1 gene:AT1G57600 gene_biotype:protein_coding transcript_biotype:protein_coding description:MBOAT (Membrane bound O-acyl transferase) family protein [Source:UniProtKB/TrEMBL;Acc:Q8RY80]	1		TrpCCA(516);Length:24bp	AT1G46768.2	3.5	-1	1	24	634	657	GUUCGAUUCACGUCGGGUUCACCA	:::::::: :::::: ::.	AAUAAAACCCGACUUGAAUCAAAU	Translation	cdna chromosome:TAIR10:1:17265586:17266724:-1 gene:AT1G46768 gene_biotype:protein_coding transcript_biotype:protein_coding gene_symbol:RAP2-1 description:Ethylene-responsive transcription factor RAP2-1 [Source:UniProtKB/Swiss-Prot;Acc:Q8LC30]	1																								AlaCGC(1930),AlaTGC(21);Length:25bp	AT5TE54995|-|15199470|15199688|ATREP3|RC/Helitron|219	4.5	-1	1	25	66	90	GGGGGUGUAGCUCAUAUGGUAGAGC	: :: ..:::::.:.:: :::..:	UCGCUUUUAUAUGGGUUAAACCUUC	Cleavage	bp	1		MetCAT(886);Length:22bp	AT1TE69460|-|21038236|21038827|HELITRONY1D|RC/Helitron|592	4.5	-1	1	22	552	573	UCAAAUCCAAUAGUAGGUACCA	::..::: .::::::: ::	UAAUAUUUACAGUUGGAUUGGA	Cleavage	bp	1
PheGAA(1674);Length:22bp	AT5G55893.3	3.5	-1	1	22	624	645	GCGGGGAUAGCUCAGUUGGGAG	:.::::: .::::::.:.::	ACCUCAACUCGGCUAUCUCUGC	Cleavage	cdna chromosome:TAIR10:5:22624738:22626499:-1 gene:AT5G55893 gene_biotype:protein_coding transcript_biotype:protein_coding description:unknown protein; Ha. [Source:TAIR;Acc:AT5G55893]	1		TrpCCA(516);Length:24bp	AT1G46768.1	3.5	-1	1	24	734	757	GUUCGAUUCACGUCGGGUUCACCA	:::::::: :::::: ::.	AAUAAAACCCGACUUGAAUCAAAU	Translation	cdna chromosome:TAIR10:1:17265701:17266824:-1 gene:AT1G46768 gene_biotype:protein_coding transcript_biotype:protein_coding gene_symbol:RAP2-1 description:Ethylene-responsive transcription factor RAP2-1 [Source:UniProtKB/Swiss-Prot;Acc:Q8LC30]	1																								AlaCGC(1930),AlaTGC(21);Length:25bp	AT1TE43585|+|13324758|13329639|ATCOPIA84|LTR/Copia|4882	4.5	-1	1	25	1295	1319	GGGGGUGUAGCUCAUAUGGUAGAGC	::: .:::: :::.: :::.:.:	CAUCUCUCAUACGAGUUCCACUCUC	Cleavage	bp	1		MetCAT(886);Length:22bp	AT1TE52950|+|16080534|16089067|ATENSPM6|DNA/En-Spm|8534	4.5	-1	1	22	2547	2568	UCAAAUCCAAUAGUAGGUACCA	:::.::::::: :::::	CAAUACUUACUAUUUUAUUUGC	Cleavage	bp	1
PheGAA(1674);Length:22bp	AT5G55893.2	3.5	-1	1	22	780	801	GCGGGGAUAGCUCAGUUGGGAG	:.::::: .::::::.:.::	ACCUCAACUCGGCUAUCUCUGC	Cleavage	cdna chromosome:TAIR10:5:22624738:22626420:-1 gene:AT5G55893 gene_biotype:protein_coding transcript_biotype:protein_coding description:unknown protein; Ha. [Source:TAIR;Acc:AT5G55893]	1		TrpCCA(516);Length:24bp	AT4G20210.1	3.5	-1	1	24	1471	1494	GUUCGAUUCACGUCGGGUUCACCA	::.:.::.::: ::::.::	CAGGCAAUCUGAUGUGUAUCGGAC	Cleavage	cdna chromosome:TAIR10:4:10913470:10918371:-1 gene:AT4G20210 gene_biotype:protein_coding transcript_biotype:protein_coding gene_symbol:TPS08 description:Terpenoid synthase 8 [Source:UniProtKB/Swiss-Prot;Acc:O65435]	1																								AlaCGC(1930),AlaTGC(21);Length:25bp	AT4TE43235|-|9565522|9566734|ATREP15|RC/Helitron|1213	4.5	-1	1	25	226	250	GGGGGUGUAGCUCAUAUGGUAGAGC	:.::::::. ::::::.:.	AUUAAAUCAUAUGGUCUACACUCUA	Translation	bp	1		MetCAT(886);Length:22bp	AT1TE55320|-|16742379|16751122|ATENSPM6|DNA/En-Spm|8744	4.5	-1	1	22	2685	2706	UCAAAUCCAAUAGUAGGUACCA	:::.::::::: :::::	CAAUACUUACUAUUUUAUUUGC	Cleavage	bp	1
PheGAA(1674);Length:22bp	AT5G55893.1	3.5	-1	1	22	857	878	GCGGGGAUAGCUCAGUUGGGAG	:.::::: .::::::.:.::	ACCUCAACUCGGCUAUCUCUGC	Cleavage	cdna chromosome:TAIR10:5:22624738:22626570:-1 gene:AT5G55893 gene_biotype:protein_coding transcript_biotype:protein_coding description:unknown protein; Ha. [Source:TAIR;Acc:AT5G55893]	1		TrpCCA(516);Length:24bp	AT2G32080.1	3.5	-1	1	24	718	741	GUUCGAUUCACGUCGGGUUCACCA	:::: . :.:::.:::::::	UUCAGAACAUAAUGUGGAUCGAAC	Cleavage	cdna chromosome:TAIR10:2:13642237:13644166:-1 gene:AT2G32080 gene_biotype:protein_coding transcript_biotype:protein_coding gene_symbol:PURA1 description:PUR ALPHA-1 [Source:UniProtKB/TrEMBL;Acc:A0A178VXA3]	1																								ArgACG(717);Length:19bp	AT5TE38710|-|10617794|10630018|ATHILA7|LTR/Gypsy|12212	4.5	-1	1	19	11552	11570	GACUCCGUGGCCCAAUGGA	.::::::..:.:::::.	GAUAUUGGGUUAUGGAGUU	Cleavage	bp	1		MetCAT(924);Length:24bp	AT4TE16915|+|3853114|3856100|ATCOPIA95|LTR/Copia|2987	4.5	-1	1	24	286	308	GUUCAAAUCCAAUAGUAGGUACCA	::::..:: .:.:::::::::.:.	UGGUGUCU-UUGUUGGAUUUGGAU	Cleavage	bp	1
PheGAA(1674);Length:22bp	AT2G15350.1	3.5	-1	1	22	864	885	GCGGGGAUAGCUCAGUUGGGAG	:.:..: ::::::.:::::	AAACUAGUUAAGCUAUUCCCGC	Cleavage	cdna chromosome:TAIR10:2:6688122:6689819:-1 gene:AT2G15350 gene_biotype:protein_coding transcript_biotype:protein_coding gene_symbol:FUT10 description:Putative fucosyltransferase 10 [Source:UniProtKB/Swiss-Prot;Acc:Q9SJP6]	1		TrpCCA(516);Length:24bp	AT2G32080.2	3.5	-1	1	24	970	993	GUUCGAUUCACGUCGGGUUCACCA	:::: . :.:::.:::::::	UUCAGAACAUAAUGUGGAUCGAAC	Cleavage	cdna chromosome:TAIR10:2:13642237:13644421:-1 gene:AT2G32080 gene_biotype:protein_coding transcript_biotype:protein_coding gene_symbol:PURA1 description:PUR ALPHA-1 [Source:UniProtKB/TrEMBL;Acc:A0A178VXA3]	1																								ArgACG(717);Length:19bp	AT1TE51040|+|15455488|15486506|ATHILA6A|LTR/Gypsy|31019	4.5	-1	1	19	28394	28412	GACUCCGUGGCCCAAUGGA	::::: :: .:::: ::::	UCCAUCGGAUCACGAAGUC	Translation	bp	1		MetCAT(924);Length:24bp	AT1TE54245|+|16451658|16452658|ATREP10D|RC/Helitron|1001	4.5	-1	1	24	268	291	GUUCAAAUCCAAUAGUAGGUACCA	::: :: ::.::::::: :: :::	UGGCACAUAUUAUUGGAAUUAAAC	Cleavage	bp	1
PheGAA(1674);Length:22bp	AT3G01460.1	3.5	-1	1	22	868	889	GCGGGGAUAGCUCAGUUGGGAG	.:::: ::::.:.:..:.::	GAUCCAAGUGAGUUGUUUCUGC	Cleavage	cdna chromosome:TAIR10:3:173190:182454:1 gene:AT3G01460 gene_biotype:protein_coding transcript_biotype:protein_coding gene_symbol:MBD9 description:MBD9 [Source:UniProtKB/TrEMBL;Acc:A0A178VJY9]	1		TrpCCA(822);Length:24bp	AT3G48740.1	3.5	-1	1	24	259	282	GUUCAAAUCCUACAGAGCGUGCCA	:::.::: :::::::::.:	GCCAACGUUCUAUAGGAUUUGGAA	Cleavage	cdna chromosome:TAIR10:3:18052466:18054832:-1 gene:AT3G48740 gene_biotype:protein_coding transcript_biotype:protein_coding gene_symbol:SWEET11 description:Bidirectional sugar transporter SWEET11 [Source:UniProtKB/Swiss-Prot;Acc:Q9SMM5]	1																								ArgACG(717);Length:19bp	AT5TE40000|-|11001026|11018940|VANDAL5|DNA/MuDR|17915	4.5	-1	1	19	13795	13813	GACUCCGUGGCCCAAUGGA	::::: :::.::. :.::.	UCCAUAGGGUCAUCGGGUU	Cleavage	bp	2		MetCAT(924);Length:24bp	AT4TE19860|-|4742565|4744993|ATLANTYS1|LTR/Gypsy|2429	4.5	-1	1	24	960	983	GUUCAAAUCCAAUAGUAGGUACCA	::: .::::::.::::: : ::..	UGGAGCCUACUGUUGGAAUCGAGU	Cleavage	bp	1
PheGAA(1754);Length:24bp	AT1G57600.4	3.5	-1	1	24	10	33	GCGGGGAUAGCUCAGUUGGGAGAG	: ::..:.:::::.:.:..::::	GUAUCUUAGCUGAGUUGUUUCCGC	Cleavage	cdna chromosome:TAIR10:1:21330512:21334018:-1 gene:AT1G57600 gene_biotype:protein_coding transcript_biotype:protein_coding description:MBOAT (Membrane bound O-acyl transferase) family protein [Source:UniProtKB/TrEMBL;Acc:Q8RY80]	1		TrpCCA(822);Length:24bp	AT4G29000.1	3.5	-1	1	24	2665	2688	GUUCAAAUCCUACAGAGCGUGCCA	:: .:::::::::::::::	AAUCAGCUUCUGUAGGAUUUGAAA	Cleavage	cdna chromosome:TAIR10:4:14293513:14297066:1 gene:AT4G29000 gene_biotype:protein_coding transcript_biotype:protein_coding gene_symbol:TCX5 description:Protein tesmin/TSO1-like CXC 5 [Source:UniProtKB/Swiss-Prot;Acc:Q9SZD1]	1																								ArgACG(717);Length:19bp	AT5TE40000|-|11001026|11018940|VANDAL5|DNA/MuDR|17915	4.5	-1	1	19	14707	14725	GACUCCGUGGCCCAAUGGA	::::: :::.::. :.::.	UCCAUAGGGUCAUCGGGUU	Cleavage	bp	2		MetCAT(924);Length:24bp	AT3TE43180|+|10398064|10398408|ATCOPIA37|LTR/Copia|345	4.5	-1	1	24	162	185	GUUCAAAUCCAAUAGUAGGUACCA	::: . .:..::::::.::::: :	UGGAGAUUGUUAUUGGGUUUGACC	Cleavage	bp	1
PheGAA(1754);Length:24bp	AT5G55893.3	3.5	-1	1	24	622	645	GCGGGGAUAGCUCAGUUGGGAGAG	:.::::: .::::::.:.::	ACACCUCAACUCGGCUAUCUCUGC	Cleavage	cdna chromosome:TAIR10:5:22624738:22626499:-1 gene:AT5G55893 gene_biotype:protein_coding transcript_biotype:protein_coding description:unknown protein; Ha. [Source:TAIR;Acc:AT5G55893]	1		TrpCCA(822);Length:24bp	AT1G19485.1	3.5	-1	1	24	1641	1664	GUUCAAAUCCUACAGAGCGUGCCA	:.. ::::::.::::::: ::	UUCCGUCCUCUGUGGGAUUUGCAC	Cleavage	cdna chromosome:TAIR10:1:6746812:6751507:1 gene:AT1G19485 gene_biotype:protein_coding transcript_biotype:protein_coding description:Transducin/WD40 repeat-like superfamily protein [Source:UniProtKB/TrEMBL;Acc:F4HP69]	1																								ArgACG(717);Length:19bp	AT5TE50560|-|14158313|14172169|VANDAL5|DNA/MuDR|9089	4.5	-1	1	19	5164	5182	GACUCCGUGGCCCAAUGGA	::::: :::.::. :.::.	UCCAUAGGGUCAUCGGGUU	Cleavage	bp	2		MetCAT(924);Length:24bp	AT2TE21105|+|5148283|5153752|ATHILA0_I|LTR/Gypsy|3842	4.5	-1	1	24	3539	3562	GUUCAAAUCCAAUAGUAGGUACCA	: :::::..::::: :::: :.:	AGUUACCUGUUAUUGCAUUUUAGC	Cleavage	bp	1
PheGAA(1754);Length:24bp	AT5G55893.2	3.5	-1	1	24	778	801	GCGGGGAUAGCUCAGUUGGGAGAG	:.::::: .::::::.:.::	ACACCUCAACUCGGCUAUCUCUGC	Cleavage	cdna chromosome:TAIR10:5:22624738:22626420:-1 gene:AT5G55893 gene_biotype:protein_coding transcript_biotype:protein_coding description:unknown protein; Ha. [Source:TAIR;Acc:AT5G55893]	1		TrpCCA(822);Length:24bp	AT1G19485.2	3.5	-1	1	24	1688	1711	GUUCAAAUCCUACAGAGCGUGCCA	:.. ::::::.::::::: ::	UUCCGUCCUCUGUGGGAUUUGCAC	Cleavage	cdna chromosome:TAIR10:1:6746778:6751609:1 gene:AT1G19485 gene_biotype:protein_coding transcript_biotype:protein_coding description:Transducin/WD40 repeat-like superfamily protein [Source:UniProtKB/TrEMBL;Acc:F4HP69]	1																								ArgACG(717);Length:19bp	AT5TE50560|-|14158313|14172169|VANDAL5|DNA/MuDR|9089	4.5	-1	1	19	5877	5895	GACUCCGUGGCCCAAUGGA	::::: :::.::. :.::.	UCCAUAGGGUCAUCGGGUU	Cleavage	bp	2		MetCAT(924);Length:24bp	AT3TE43200|+|10400031|10400622|ATCOPIA37|LTR/Copia|592	4.5	-1	1	24	112	135	GUUCAAAUCCAAUAGUAGGUACCA	::: . .:..::::::.::::: :	UGGCGAUUGUUAUUGGGUUUGACC	Cleavage	bp	1
PheGAA(1754);Length:24bp	AT5G55893.1	3.5	-1	1	24	855	878	GCGGGGAUAGCUCAGUUGGGAGAG	:.::::: .::::::.:.::	ACACCUCAACUCGGCUAUCUCUGC	Cleavage	cdna chromosome:TAIR10:5:22624738:22626570:-1 gene:AT5G55893 gene_biotype:protein_coding transcript_biotype:protein_coding description:unknown protein; Ha. [Source:TAIR;Acc:AT5G55893]	1		TrpCCA(822);Length:24bp	AT2G26780.1	3.5	-1	1	24	2211	2234	GUUCAAAUCCUACAGAGCGUGCCA	.:.:: :::::::::::: :.	GAUUAUGCGCUGUAGGAUUUGUAU	Cleavage	cdna chromosome:TAIR10:2:11410076:11423776:1 gene:AT2G26780 gene_biotype:protein_coding transcript_biotype:protein_coding description:ARM repeat superfamily protein [Source:UniProtKB/TrEMBL;Acc:F4IVJ8]	1																								ArgACG(717);Length:19bp	AT4TE48230|+|10546507|10553980|VANDAL5|DNA/MuDR|7474	4.5	-1	1	19	3548	3566	GACUCCGUGGCCCAAUGGA	::::: :::.::. :.::.	UCCAUAGGGUCAUCGGGUU	Cleavage	bp	1		MetCAT(924);Length:24bp	AT4TE09225|+|1874028|1875724|ATCOPIA37|LTR/Copia|1107	4.5	-1	1	24	671	694	GUUCAAAUCCAAUAGUAGGUACCA	::: . .:..::::::.::::: :	UGGAGAUUGUUAUUGGGUUUGACC	Cleavage	bp	1
PheGAA(1852);Length:19bp	AT5G55893.3	3.5	-1	1	19	627	645	GCGGGGAUAGCUCAGUUGG	.::::: .::::::.:.::	UCAACUCGGCUAUCUCUGC	Cleavage	cdna chromosome:TAIR10:5:22624738:22626499:-1 gene:AT5G55893 gene_biotype:protein_coding transcript_biotype:protein_coding description:unknown protein; Ha. [Source:TAIR;Acc:AT5G55893]	1		TrpCCA(822);Length:24bp	AT2G26780.2	3.5	-1	1	24	2417	2440	GUUCAAAUCCUACAGAGCGUGCCA	.:.:: :::::::::::: :.	GAUUAUGCGCUGUAGGAUUUGUAU	Cleavage	cdna chromosome:TAIR10:2:11409828:11423776:1 gene:AT2G26780 gene_biotype:protein_coding transcript_biotype:protein_coding description:ARM repeat superfamily protein [Source:UniProtKB/TrEMBL;Acc:F4IVJ8]	1																								ArgACG(717);Length:19bp	AT2TE19070|-|4598865|4609295|VANDAL5|DNA/MuDR|7423	4.5	-1	1	19	6477	6495	GACUCCGUGGCCCAAUGGA	::::: :::.::. :.::.	UCCAUAGGGUCAUCGGGUU	Cleavage	bp	1		MetCAT(924);Length:24bp	AT5TE43545|-|12257796|12259171|ATGP10|LTR/Gypsy|1376	4.5	-1	1	24	720	743	GUUCAAAUCCAAUAGUAGGUACCA	::...:. :.::::.::::::	GUGUGUUUGGUGUUGGGUUUGAAG	Cleavage	bp	1
PheGAA(1852);Length:19bp	AT5G55893.2	3.5	-1	1	19	783	801	GCGGGGAUAGCUCAGUUGG	.::::: .::::::.:.::	UCAACUCGGCUAUCUCUGC	Cleavage	cdna chromosome:TAIR10:5:22624738:22626420:-1 gene:AT5G55893 gene_biotype:protein_coding transcript_biotype:protein_coding description:unknown protein; Ha. [Source:TAIR;Acc:AT5G55893]	1		TrpCCA(822);Length:24bp	AT5G38140.1	3.5	-1	1	24	930	953	GUUCAAAUCCUACAGAGCGUGCCA	: .:::::::: ::.::::: :	AAGAGCGCUCUGUCGGGUUUGACC	Translation	cdna chromosome:TAIR10:5:15220208:15222524:-1 gene:AT5G38140 gene_biotype:protein_coding transcript_biotype:protein_coding gene_symbol:NFYC10 description:Nuclear transcription factor Y subunit C-10 [Source:UniProtKB/Swiss-Prot;Acc:Q58CM8]	1																								ArgACG(717);Length:19bp	AT1TE64170|-|19374609|19380747|VANDAL5|DNA/MuDR|5654	4.5	-1	1	19	2417	2435	GACUCCGUGGCCCAAUGGA	::::: :::.::. :.::.	UCCAUAGGGUCAUCGGGUU	Cleavage	bp	1		MetCAT(924);Length:24bp	AT3TE62440|+|15373288|15375658|ATMU11|DNA/MuDR|2371	4.5	-1	1	24	949	972	GUUCAAAUCCAAUAGUAGGUACCA	:::::.::::::::: ::	GUAGACCUAUUAUUGGAUUAGAUA	Cleavage	bp	1
PheGAA(1852);Length:19bp	AT5G55893.1	3.5	-1	1	19	860	878	GCGGGGAUAGCUCAGUUGG	.::::: .::::::.:.::	UCAACUCGGCUAUCUCUGC	Cleavage	cdna chromosome:TAIR10:5:22624738:22626570:-1 gene:AT5G55893 gene_biotype:protein_coding transcript_biotype:protein_coding description:unknown protein; Ha. [Source:TAIR;Acc:AT5G55893]	1		TrpCCA(822);Length:24bp	AT3G24140.1	3.5	-1	1	24	1652	1675	GUUCAAAUCCUACAGAGCGUGCCA	:: . .: :.:::::: :::::::	UGCUUUGAUUUGUAGGUUUUGAAC	Cleavage	cdna chromosome:TAIR10:3:8715118:8718211:-1 gene:AT3G24140 gene_biotype:protein_coding transcript_biotype:protein_coding gene_symbol:FAMA description:FMA [Source:UniProtKB/TrEMBL;Acc:A0A178VKX8]	1																								ArgACG(717);Length:19bp	AT1TE29385|-|9125657|9125776|ATREP10A|RC/Helitron|120	4.5	-1	1	19	39	57	GACUCCGUGGCCCAAUGGA	: .:::::::::.::: :	UAUAUUGGGCCAUGGAAUG	Cleavage	bp	1		MetCAT(924);Length:24bp	AT1TE51125|-|15530425|15532919|ATGP10|LTR/Gypsy|2495	4.5	-1	1	24	815	838	GUUCAAAUCCAAUAGUAGGUACCA	::...:. :.::::.::::::	GUGUGUUUGGUGUUGGGUUUGAAG	Cleavage	bp	1
PheGAA(1852);Length:19bp	AT1G57600.4	3.5	-1	1	19	15	33	GCGGGGAUAGCUCAGUUGG	..:.:::::.:.:..::::	UUAGCUGAGUUGUUUCCGC	Cleavage	cdna chromosome:TAIR10:1:21330512:21334018:-1 gene:AT1G57600 gene_biotype:protein_coding transcript_biotype:protein_coding description:MBOAT (Membrane bound O-acyl transferase) family protein [Source:UniProtKB/TrEMBL;Acc:Q8RY80]	1		TrpCCA(822);Length:24bp	AT3G24140.2	3.5	-1	1	24	2177	2200	GUUCAAAUCCUACAGAGCGUGCCA	:: . .: :.:::::: :::::::	UGCUUUGAUUUGUAGGUUUUGAAC	Cleavage	cdna chromosome:TAIR10:3:8715191:8718211:-1 gene:AT3G24140 gene_biotype:protein_coding transcript_biotype:protein_coding gene_symbol:FAMA description:FMA [Source:UniProtKB/TrEMBL;Acc:A0A178VKX8]	1																								ArgACG(717);Length:19bp	AT4TE21900|+|5257027|5271699|VANDAL11|DNA/MuDR|14215	4.5	-1	1	19	5303	5321	GACUCCGUGGCCCAAUGGA	::.: :::::.:::.::	UCUACAGGGCCGCGGGGUA	Cleavage	bp	1		MetCAT(924);Length:24bp	AT3TE57095|+|13895200|13897812|ATGP10|LTR/Gypsy|2613	4.5	-1	1	24	53	76	GUUCAAAUCCAAUAGUAGGUACCA	::...:. :.::::.::::::	GCGUGUUUGGUGUUGGGUUUGAAG	Cleavage	bp	1
PheGAA(1852);Length:19bp	AT2G15350.1	3.5	-1	1	19	867	885	GCGGGGAUAGCUCAGUUGG	:.:..: ::::::.:::::	CUAGUUAAGCUAUUCCCGC	Cleavage	cdna chromosome:TAIR10:2:6688122:6689819:-1 gene:AT2G15350 gene_biotype:protein_coding transcript_biotype:protein_coding gene_symbol:FUT10 description:Putative fucosyltransferase 10 [Source:UniProtKB/Swiss-Prot;Acc:Q9SJP6]	1		TrpCCA(822);Length:24bp	AT3G56730.1	3.5	-1	1	24	108	131	GUUCAAAUCCUACAGAGCGUGCCA	: .:.:::.:::::::::	UCUGCCCUUUUGUGGGAUUUGAAA	Cleavage	cdna chromosome:TAIR10:3:21014074:21015157:1 gene:AT3G56730 gene_biotype:protein_coding transcript_biotype:protein_coding description:Putative endonuclease or glycosyl hydrolase [Source:UniProtKB/TrEMBL;Acc:F4J0R7]	1																								ArgACG(717);Length:19bp	AT2TE05140|+|1135136|1135476|ATLINE1_5|LINE/L1|341	4.5	-1	1	19	64	82	GACUCCGUGGCCCAAUGGA	:: ::::::.:.::: ::	UCACUUGGGCUAUGGACUC	Cleavage	bp	1		MetCAT(924);Length:24bp	AT4TE14555|+|3185986|3188829|ATGP10|LTR/Gypsy|2850	4.5	-1	1	24	55	78	GUUCAAAUCCAAUAGUAGGUACCA	::...:. :.::::.::::::	GUGUGUUUGGUGUUGGGUUUGAAG	Cleavage	bp	1
PheGAA(1852);Length:19bp	AT5G18460.1	3.5	-1	1	19	1456	1474	GCGGGGAUAGCUCAGUUGG	:::.: :::::::.: :::	CCAGCCGAGCUAUUCACGC	Cleavage	cdna chromosome:TAIR10:5:6122725:6126742:1 gene:AT5G18460 gene_biotype:protein_coding transcript_biotype:protein_coding description:At5g18460 [Source:UniProtKB/TrEMBL;Acc:Q8LFH3]	1		TrpCCA(822);Length:24bp	AT3G56730.6	3.5	-1	1	24	108	131	GUUCAAAUCCUACAGAGCGUGCCA	: .:.:::.:::::::::	UCUGCCCUUUUGUGGGAUUUGAAA	Cleavage	cdna chromosome:TAIR10:3:21014074:21015157:1 gene:AT3G56730 gene_biotype:protein_coding transcript_biotype:protein_coding description:Putative endonuclease or glycosyl hydrolase [Source:UniProtKB/TrEMBL;Acc:F4J0R7]	1																								ArgACG(717);Length:19bp	AT3TE58960|-|14365788|14378082|VANDAL10|DNA/MuDR|12295	4.5	-1	1	19	1970	1987	GACUCCGUGGCCCAAUGGA	:::: :::..:::::::.	UCCAA-GGGUUACGGAGUU	Cleavage	bp	1		MetCAT(924);Length:24bp	AT3TE57165|+|13919444|13924434|ATGP10|LTR/Gypsy|4991	4.5	-1	1	24	4360	4383	GUUCAAAUCCAAUAGUAGGUACCA	::...:. :.::::.::::::	GUGUGUUUGGUGUUGGGUUUGAAG	Cleavage	bp	1
PheGAA(1852);Length:19bp	AT3G01460.1	3.5	-1	1	19	871	889	GCGGGGAUAGCUCAGUUGG	:::: ::::.:.:..:.::	CCAAGUGAGUUGUUUCUGC	Cleavage	cdna chromosome:TAIR10:3:173190:182454:1 gene:AT3G01460 gene_biotype:protein_coding transcript_biotype:protein_coding gene_symbol:MBD9 description:MBD9 [Source:UniProtKB/TrEMBL;Acc:A0A178VJY9]	1		TrpCCA(925);Length:22bp	AT5G64180.1	3.5	-1	1	22	724	745	UCGAUUCACGUCGGGUUCACCA	::..::. :.:::::::::	AAAUGGGCCUAAUGUGAAUCGA	Cleavage	cdna chromosome:TAIR10:5:25677072:25678677:1 gene:AT5G64180 gene_biotype:protein_coding transcript_biotype:protein_coding description:Dbj [Source:UniProtKB/TrEMBL;Acc:Q9FMG6]	1																								ArgCCT(1109);Length:21bp	AT5TE08630|+|2374076|2377446|ATLINE1_1|LINE/L1|3371	4.5	-1	1	21	333	353	GCGCCUGUAGCUCAGUGGAUA	:. .:.:::.:.::::: :::	UGGUCGCUGGGUUACAGACGC	Cleavage	bp	1		MetCAT(924);Length:24bp	AT2TE22235|-|5483744|5490467|ATHILA7A|LTR/Gypsy|6763	4.5	-1	1	24	72	95	GUUCAAAUCCAAUAGUAGGUACCA	::: :. :: ::::::::::: :.	UGGCAUAUAGUAUUGGAUUUGCAU	Cleavage	bp	2
PheGAA(1856);Length:25bp	AT1G57600.4	3.5	-1	1	25	9	33	GCGGGGAUAGCUCAGUUGGGAGAGC	: ::..:.:::::.:.:..::::	UGUAUCUUAGCUGAGUUGUUUCCGC	Cleavage	cdna chromosome:TAIR10:1:21330512:21334018:-1 gene:AT1G57600 gene_biotype:protein_coding transcript_biotype:protein_coding description:MBOAT (Membrane bound O-acyl transferase) family protein [Source:UniProtKB/TrEMBL;Acc:Q8RY80]	1		TrpCCA(925);Length:22bp	AT5G12970.1	3.5	-1	1	22	972	993	UCGAUUCACGUCGGGUUCACCA	::::.::::.:::.: .::	CAUUGAAUCCGAUGUGGAAUGA	Cleavage	cdna chromosome:TAIR10:5:4102115:4105414:1 gene:AT5G12970 gene_biotype:protein_coding transcript_biotype:protein_coding description:Anthranilate phosphoribosyltransferase-like protein [Source:UniProtKB/TrEMBL;Acc:Q9LXU2]	1																								ArgCCT(1109);Length:21bp	AT3TE51430|+|12454057|12455007|HELITRON2|RC/Helitron|951	4.5	-1	1	21	197	217	GCGCCUGUAGCUCAGUGGAUA	: :.::::::.::.: :::.	AACCUACUGAGUUAUACGCGU	Cleavage	bp	1		MetCAT(924);Length:24bp	AT5TE46860|+|13170367|13180947|ATGP10|LTR/Gypsy|7354	4.5	-1	1	24	30	53	GUUCAAAUCCAAUAGUAGGUACCA	::...:. :.::::.::::::	GUGUGUUUGGUGUUGGGUUUGAAG	Cleavage	bp	1
PheGAA(1856);Length:25bp	AT5G55893.3	3.5	-1	1	25	621	645	GCGGGGAUAGCUCAGUUGGGAGAGC	:.::::: .::::::.:.::	CACACCUCAACUCGGCUAUCUCUGC	Cleavage	cdna chromosome:TAIR10:5:22624738:22626499:-1 gene:AT5G55893 gene_biotype:protein_coding transcript_biotype:protein_coding description:unknown protein; Ha. [Source:TAIR;Acc:AT5G55893]	1		TrpCCA(998);Length:23bp	AT5G12970.1	3.5	-1	1	23	972	994	UUCGAUUCACGUCGGGUUCACCA	::::.::::.:::.: .:::	CAUUGAAUCCGAUGUGGAAUGAA	Cleavage	cdna chromosome:TAIR10:5:4102115:4105414:1 gene:AT5G12970 gene_biotype:protein_coding transcript_biotype:protein_coding description:Anthranilate phosphoribosyltransferase-like protein [Source:UniProtKB/TrEMBL;Acc:Q9LXU2]	1																								ArgCCT(1109);Length:21bp	AT1TE51090|+|15523592|15524050|ATGP10|LTR/Gypsy|459	4.5	-1	1	21	397	417	GCGCCUGUAGCUCAGUGGAUA	::.::::::.::..: ::	CCUCUACUGAGUUAUGGUCGA	Cleavage	bp	1		MetCAT(924);Length:24bp	AT3TE63765|-|15768787|15773753|ATCOPIA62|LTR/Copia|4967	4.5	-1	1	24	2790	2813	GUUCAAAUCCAAUAGUAGGUACCA	: ::.: ::: :::::::::.:	GGUUAUCGACUUUUGGAUUUGGAA	Cleavage	bp	1
PheGAA(1856);Length:25bp	AT5G55893.2	3.5	-1	1	25	777	801	GCGGGGAUAGCUCAGUUGGGAGAGC	:.::::: .::::::.:.::	CACACCUCAACUCGGCUAUCUCUGC	Cleavage	cdna chromosome:TAIR10:5:22624738:22626420:-1 gene:AT5G55893 gene_biotype:protein_coding transcript_biotype:protein_coding description:unknown protein; Ha. [Source:TAIR;Acc:AT5G55893]	1		TrpCCA(998);Length:23bp	AT3G05560.2	3.5	-1	1	23	693	716	UUCGAUUCACG-UCGGGUUCACCA	::::.::: :::::::::::	UAAAGAACUCGAACGUGAAUCGAA	Translation	cdna chromosome:TAIR10:3:1614200:1615506:1 gene:AT3G05560 gene_biotype:protein_coding transcript_biotype:protein_coding gene_symbol:RPL22B description:60S ribosomal protein L22-2 [Source:UniProtKB/Swiss-Prot;Acc:Q9M9W1]	1																								ArgCCT(1109);Length:21bp	AT5TE41870|+|11587292|11592676|ATENSPM9|DNA/En-Spm|5385	4.5	-1	1	21	2053	2073	GCGCCUGUAGCUCAGUGGAUA	.::. :: :::::::: :::	GGUCUCCUCAGCUACAGACGC	Cleavage	bp	1		MetCAT(924);Length:24bp	AT2TE30425|-|7420541|7420748|ATREP10D|RC/Helitron|208	4.5	-1	1	24	184	207	GUUCAAAUCCAAUAGUAGGUACCA	::. ::.:.::::.::::...	AUAUAUAUAUUGUUGGGUUUGGGU	Cleavage	bp	1
PheGAA(1856);Length:25bp	AT5G55893.1	3.5	-1	1	25	854	878	GCGGGGAUAGCUCAGUUGGGAGAGC	:.::::: .::::::.:.::	CACACCUCAACUCGGCUAUCUCUGC	Cleavage	cdna chromosome:TAIR10:5:22624738:22626570:-1 gene:AT5G55893 gene_biotype:protein_coding transcript_biotype:protein_coding description:unknown protein; Ha. [Source:TAIR;Acc:AT5G55893]	1		TrpCCA(998);Length:23bp	AT3G05560.1	3.5	-1	1	23	720	743	UUCGAUUCACG-UCGGGUUCACCA	::::.::: :::::::::::	UAAAGAACUCGAACGUGAAUCGAA	Translation	cdna chromosome:TAIR10:3:1614178:1615563:1 gene:AT3G05560 gene_biotype:protein_coding transcript_biotype:protein_coding gene_symbol:RPL22B description:60S ribosomal protein L22-2 [Source:UniProtKB/Swiss-Prot;Acc:Q9M9W1]	1																								ArgCCT(1128);Length:23bp	AT3TE51430|+|12454057|12455007|HELITRON2|RC/Helitron|951	4.5	-1	1	23	195	217	GCGCCUGUAGCUCAGUGGAUAGA	:. : :.::::::.::.: :::.	UUAACCUACUGAGUUAUACGCGU	Cleavage	bp	1		MetCAT(924);Length:24bp	AT4TE22775|+|5439885|5440334|ATCOPIA37|LTR/Copia|450	4.5	-1	1	24	37	60	GUUCAAAUCCAAUAGUAGGUACCA	:: :..::::::::::::	UCCAACAUGUUAUUGGAUUUGACA	Cleavage	bp	1
PheGAA(1882);Length:21bp	AT1G57600.4	3.5	-1	1	21	13	33	GCGGGGAUAGCUCAGUUGGGA	::..:.:::::.:.:..::::	UCUUAGCUGAGUUGUUUCCGC	Cleavage	cdna chromosome:TAIR10:1:21330512:21334018:-1 gene:AT1G57600 gene_biotype:protein_coding transcript_biotype:protein_coding description:MBOAT (Membrane bound O-acyl transferase) family protein [Source:UniProtKB/TrEMBL;Acc:Q8RY80]	1		TrpCCA(998);Length:23bp	AT1G29830.2	3.5	-1	1	23	106	128	UUCGAUUCACGUCGGGUUCACCA	:::: :.::.::::::.::	UAUUGAAGCUGAUGUGAAUUGAC	Cleavage	cdna chromosome:TAIR10:1:10441622:10445657:1 gene:AT1G29830 gene_biotype:protein_coding transcript_biotype:protein_coding description:Magnesium transporter CorA-like family protein [Source:UniProtKB/TrEMBL;Acc:F4I350]	1																								ArgCCT(1128);Length:23bp	AT5TE08630|+|2374076|2377446|ATLINE1_1|LINE/L1|3371	4.5	-1	1	23	331	353	GCGCCUGUAGCUCAGUGGAUAGA	:. .:.:::.:.::::: :::	GGUGGUCGCUGGGUUACAGACGC	Cleavage	bp	1		MetCAT(924);Length:24bp	AT2TE48200|+|11164220|11164547|ATTIRX1D|DNA|328	4.5	-1	1	24	154	177	GUUCAAAUCCAAUAGUAGGUACCA	:..::.: ::::::::::.	AGUCAUUUAUUUUUGGAUUUGAGA	Cleavage	bp	1
PheGAA(1882);Length:21bp	AT5G55893.3	3.5	-1	1	21	625	645	GCGGGGAUAGCUCAGUUGGGA	:.::::: .::::::.:.::	CCUCAACUCGGCUAUCUCUGC	Cleavage	cdna chromosome:TAIR10:5:22624738:22626499:-1 gene:AT5G55893 gene_biotype:protein_coding transcript_biotype:protein_coding description:unknown protein; Ha. [Source:TAIR;Acc:AT5G55893]	1		TrpCCA(998);Length:23bp	AT1G29830.1	3.5	-1	1	23	121	143	UUCGAUUCACGUCGGGUUCACCA	:::: :.::.::::::.::	UAUUGAAGCUGAUGUGAAUUGAC	Cleavage	cdna chromosome:TAIR10:1:10441607:10445657:1 gene:AT1G29830 gene_biotype:protein_coding transcript_biotype:protein_coding description:Magnesium transporter CorA-like family protein [Source:UniProtKB/TrEMBL;Acc:F4I350]	1																								ArgCCT(1128);Length:23bp	AT1TE51090|+|15523592|15524050|ATGP10|LTR/Gypsy|459	4.5	-1	1	23	395	417	GCGCCUGUAGCUCAGUGGAUAGA	::.::::::.::..: ::	AACCUCUACUGAGUUAUGGUCGA	Cleavage	bp	1		MetCAT(924);Length:24bp	AT4TE12380|+|2653973|2654319|ATTIRX1D|DNA|347	4.5	-1	1	24	152	175	GUUCAAAUCCAAUAGUAGGUACCA	:..::.: ::::::::::.	AGUCAUUUAUUUUUGGAUUUGAGA	Cleavage	bp	1
PheGAA(1882);Length:21bp	AT5G55893.2	3.5	-1	1	21	781	801	GCGGGGAUAGCUCAGUUGGGA	:.::::: .::::::.:.::	CCUCAACUCGGCUAUCUCUGC	Cleavage	cdna chromosome:TAIR10:5:22624738:22626420:-1 gene:AT5G55893 gene_biotype:protein_coding transcript_biotype:protein_coding description:unknown protein; Ha. [Source:TAIR;Acc:AT5G55893]	1		TrpCCA(998);Length:23bp	AT1G72490.3	3.5	-1	1	23	408	430	UUCGAUUCACGUCGGGUUCACCA	:..:.::.:::::::::.	AAGGAAGUCUGAUGUGAAUCGAG	Cleavage	cdna chromosome:TAIR10:1:27288900:27290532:-1 gene:AT1G72490 gene_biotype:protein_coding transcript_biotype:protein_coding description:unknown protein; BEST Arabidopsis thaliana protein match is: unknown protein (TAIR:AT1G17400.1); Ha. [Source:TAIR;Acc:AT1G72490]	1																								ArgCCT(1128);Length:23bp	AT5TE41870|+|11587292|11592676|ATENSPM9|DNA/En-Spm|5385	4.5	-1	1	23	2051	2073	GCGCCUGUAGCUCAGUGGAUAGA	: .::. :: :::::::: :::	ACGGUCUCCUCAGCUACAGACGC	Cleavage	bp	1		MetCAT(924);Length:24bp	AT4TE38255|-|8587046|8587411|ATTIRX1D|DNA|366	4.5	-1	1	24	154	177	GUUCAAAUCCAAUAGUAGGUACCA	:.::..: ::::::::::.	AGUCAUCUGUUUUUGGAUUUGAGA	Cleavage	bp	1
PheGAA(1882);Length:21bp	AT5G55893.1	3.5	-1	1	21	858	878	GCGGGGAUAGCUCAGUUGGGA	:.::::: .::::::.:.::	CCUCAACUCGGCUAUCUCUGC	Cleavage	cdna chromosome:TAIR10:5:22624738:22626570:-1 gene:AT5G55893 gene_biotype:protein_coding transcript_biotype:protein_coding description:unknown protein; Ha. [Source:TAIR;Acc:AT5G55893]	1		TrpCCA(998);Length:23bp	AT1G72490.1	3.5	-1	1	23	726	748	UUCGAUUCACGUCGGGUUCACCA	:..:.::.:::::::::.	AAGGAAGUCUGAUGUGAAUCGAG	Cleavage	cdna chromosome:TAIR10:1:27288900:27291107:-1 gene:AT1G72490 gene_biotype:protein_coding transcript_biotype:protein_coding description:unknown protein; BEST Arabidopsis thaliana protein match is: unknown protein (TAIR:AT1G17400.1); Ha. [Source:TAIR;Acc:AT1G72490]	1																								ArgCCT(1230);Length:22bp	AT5TE08630|+|2374076|2377446|ATLINE1_1|LINE/L1|3371	4.5	-1	1	22	332	353	GCGCCUGUAGCUCAGUGGAUAG	:. .:.:::.:.::::: :::	GUGGUCGCUGGGUUACAGACGC	Cleavage	bp	1		MetCAT(924);Length:24bp	AT2TE42540|-|9946395|9946514|DT1|DNA/Mariner|120	4.5	-1	1	24	44	67	GUUCAAAUCCAAUAGUAGGUACCA	:..::::::::: :: :::.	AGUAAUUUACUAUUGGUUUAGAAU	Cleavage	bp	1
PheGAA(1882);Length:21bp	AT2G15350.1	3.5	-1	1	21	865	885	GCGGGGAUAGCUCAGUUGGGA	:.:..: ::::::.:::::	AACUAGUUAAGCUAUUCCCGC	Cleavage	cdna chromosome:TAIR10:2:6688122:6689819:-1 gene:AT2G15350 gene_biotype:protein_coding transcript_biotype:protein_coding gene_symbol:FUT10 description:Putative fucosyltransferase 10 [Source:UniProtKB/Swiss-Prot;Acc:Q9SJP6]	1		TrpCCA(998);Length:23bp	AT1G72490.2	3.5	-1	1	23	718	740	UUCGAUUCACGUCGGGUUCACCA	:..:.::.:::::::::.	AAGGAAGUCUGAUGUGAAUCGAG	Cleavage	cdna chromosome:TAIR10:1:27288900:27291099:-1 gene:AT1G72490 gene_biotype:protein_coding transcript_biotype:protein_coding description:unknown protein; BEST Arabidopsis thaliana protein match is: unknown protein (TAIR:AT1G17400.1); Ha. [Source:TAIR;Acc:AT1G72490]	1																								ArgCCT(1230);Length:22bp	AT3TE51430|+|12454057|12455007|HELITRON2|RC/Helitron|951	4.5	-1	1	22	196	217	GCGCCUGUAGCUCAGUGGAUAG	: :.::::::.::.: :::.	UAACCUACUGAGUUAUACGCGU	Cleavage	bp	1		MetCAT(924);Length:24bp	AT2TE28765|+|7070961|7072149|ATREP10D|RC/Helitron|1189	4.5	-1	1	24	169	192	GUUCAAAUCCAAUAGUAGGUACCA	:..:..:::: ::::::::	AGUGAUUUGUUAUUAGAUUUGAAA	Translation	bp	1
PheGAA(1882);Length:21bp	AT3G01460.1	3.5	-1	1	21	869	889	GCGGGGAUAGCUCAGUUGGGA	.:::: ::::.:.:..:.::	AUCCAAGUGAGUUGUUUCUGC	Cleavage	cdna chromosome:TAIR10:3:173190:182454:1 gene:AT3G01460 gene_biotype:protein_coding transcript_biotype:protein_coding gene_symbol:MBD9 description:MBD9 [Source:UniProtKB/TrEMBL;Acc:A0A178VJY9]	1		TrpCCA(998);Length:23bp	AT3G14463.2	3.5	-1	1	23	341	363	UUCGAUUCACGUCGGGUUCACCA	::..:: .::::::::::.	CUCCGAGUCCUGCGUGAAUCGAG	Cleavage	cdna chromosome:TAIR10:3:4852291:4853125:1 gene:AT3G14463 gene_biotype:protein_coding transcript_biotype:protein_coding	1																								ArgCCT(1230);Length:22bp	AT1TE51090|+|15523592|15524050|ATGP10|LTR/Gypsy|459	4.5	-1	1	22	396	417	GCGCCUGUAGCUCAGUGGAUAG	::.::::::.::..: ::	ACCUCUACUGAGUUAUGGUCGA	Cleavage	bp	1		MetCAT(924);Length:24bp	AT5TE32785|+|9061673|9062294|TA11|LINE/L1|622	4.5	-1	1	24	315	338	GUUCAAAUCCAAUAGUAGGUACCA	::::..:.:::: ::::...	CGUCACCUGUUGUUGGCUUUGGGU	Cleavage	bp	1
PheGAA(1882);Length:21bp	AT5G18460.1	3.5	-1	1	21	1454	1474	GCGGGGAUAGCUCAGUUGGGA	:::.: :::::::.: :::	GGCCAGCCGAGCUAUUCACGC	Cleavage	cdna chromosome:TAIR10:5:6122725:6126742:1 gene:AT5G18460 gene_biotype:protein_coding transcript_biotype:protein_coding description:At5g18460 [Source:UniProtKB/TrEMBL;Acc:Q8LFH3]	1		TrpCCA(998);Length:23bp	AT3G14463.1	3.5	-1	1	23	296	318	UUCGAUUCACGUCGGGUUCACCA	::..:: .::::::::::.	CUCCGAGUCCUGCGUGAAUCGAG	Cleavage	cdna chromosome:TAIR10:3:4852291:4853198:1 gene:AT3G14463 gene_biotype:protein_coding transcript_biotype:protein_coding	1																								ArgCCT(1230);Length:22bp	AT5TE41870|+|11587292|11592676|ATENSPM9|DNA/En-Spm|5385	4.5	-1	1	22	2052	2073	GCGCCUGUAGCUCAGUGGAUAG	: .::. :: :::::::: :::	CGGUCUCCUCAGCUACAGACGC	Cleavage	bp	1		MetCAT(924);Length:24bp	AT2TE07175|-|1557070|1562055|ATCOPIA61|LTR/Copia|5000	4.5	-1	1	24	2814	2837	GUUCAAAUCCAAUAGUAGGUACCA	: ::: ..:::::::::::.:	GGAUACAAGUUAUUGGAUUUGGAA	Cleavage	bp	1
PheGAA(1937);Length:20bp	AT5G55893.3	3.5	-1	1	20	626	645	GCGGGGAUAGCUCAGUUGGG	:.::::: .::::::.:.::	CUCAACUCGGCUAUCUCUGC	Cleavage	cdna chromosome:TAIR10:5:22624738:22626499:-1 gene:AT5G55893 gene_biotype:protein_coding transcript_biotype:protein_coding description:unknown protein; Ha. [Source:TAIR;Acc:AT5G55893]	1		TrpCCA(998);Length:23bp	AT3G23175.1	3.5	-1	1	23	732	754	UUCGAUUCACGUCGGGUUCACCA	::::..::::: :::::..	CUCAGAACUUGACGUUAAUCGGG	Cleavage	cdna chromosome:TAIR10:3:8273772:8275565:-1 gene:AT3G23175 gene_biotype:protein_coding transcript_biotype:protein_coding description:HR-like lesion-inducing protein-like protein [Source:UniProtKB/TrEMBL;Acc:Q8GYI3]	1																								ArgCCT(1327);Length:25bp	AT3TE51430|+|12454057|12455007|HELITRON2|RC/Helitron|951	4.5	-1	1	25	193	217	GCGCCUGUAGCUCAGUGGAUAGAGC	:. : :.::::::.::.: :::.	CAUUAACCUACUGAGUUAUACGCGU	Cleavage	bp	1		MetCAT(924);Length:24bp	AT3TE53230|-|12996844|12998933|ATENSPM6|DNA/En-Spm|2090	4.5	-1	1	24	203	227	GUUCAAAUCCAAUAG-UAGGUACCA	:..::: .::::::.::::.:.	UUAUGUCUAAUUAUUGGGUUUGGAU	Cleavage	bp	1
PheGAA(1937);Length:20bp	AT5G55893.2	3.5	-1	1	20	782	801	GCGGGGAUAGCUCAGUUGGG	:.::::: .::::::.:.::	CUCAACUCGGCUAUCUCUGC	Cleavage	cdna chromosome:TAIR10:5:22624738:22626420:-1 gene:AT5G55893 gene_biotype:protein_coding transcript_biotype:protein_coding description:unknown protein; Ha. [Source:TAIR;Acc:AT5G55893]	1		TrpCCA(998);Length:23bp	AT1G76870.1	3.5	-1	1	23	876	898	UUCGAUUCACGUCGGGUUCACCA	:: :.::.:::::::::.	UUCCCAAGCUGAUGUGAAUCGAG	Cleavage	cdna chromosome:TAIR10:1:28857250:28858530:1 gene:AT1G76870 gene_biotype:protein_coding transcript_biotype:protein_coding description:Transcription factor [Source:UniProtKB/TrEMBL;Acc:Q9C6K4]	1																								ArgCCT(1327);Length:25bp	AT5TE08630|+|2374076|2377446|ATLINE1_1|LINE/L1|3371	4.5	-1	1	25	329	353	GCGCCUGUAGCUCAGUGGAUAGAGC	:. .:.:::.:.::::: :::	AUGGUGGUCGCUGGGUUACAGACGC	Cleavage	bp	1		MetCAT(924);Length:24bp	AT4TE40350|+|9004572|9005445|HELITRONY2|RC/Helitron|874	4.5	-1	1	21	1	21	GUUCAAAUCCAAUAGUAGGUA	::: ..::::::.::::.:.	UACAAGUUAUUGGGUUUGGAU	Cleavage	bp	1
PheGAA(1937);Length:20bp	AT5G55893.1	3.5	-1	1	20	859	878	GCGGGGAUAGCUCAGUUGGG	:.::::: .::::::.:.::	CUCAACUCGGCUAUCUCUGC	Cleavage	cdna chromosome:TAIR10:5:22624738:22626570:-1 gene:AT5G55893 gene_biotype:protein_coding transcript_biotype:protein_coding description:unknown protein; Ha. [Source:TAIR;Acc:AT5G55893]	1		TrpCCA(998);Length:23bp	AT1G76870.3	3.5	-1	1	23	1042	1064	UUCGAUUCACGUCGGGUUCACCA	:: :.::.:::::::::.	UUCCCAAGCUGAUGUGAAUCGAG	Cleavage	cdna chromosome:TAIR10:1:28856839:28858851:1 gene:AT1G76870 gene_biotype:protein_coding transcript_biotype:protein_coding description:Transcription factor [Source:UniProtKB/TrEMBL;Acc:Q9C6K4]	1																								ArgCCT(1327);Length:25bp	AT1TE51090|+|15523592|15524050|ATGP10|LTR/Gypsy|459	4.5	-1	1	25	393	417	GCGCCUGUAGCUCAGUGGAUAGAGC	::.::::::.::..: ::	GGAACCUCUACUGAGUUAUGGUCGA	Cleavage	bp	1		MetCAT(924);Length:24bp	AT5TE55555|+|15350991|15362721|ATHILA7|LTR/Gypsy|11731	4.5	-1	1	24	219	242	GUUCAAAUCCAAUAGUAGGUACCA	:::.:. :::::.::::::	GAAUACUUGGGAUUGGGUUUGAAA	Cleavage	bp	2
PheGAA(1937);Length:20bp	AT1G57600.4	3.5	-1	1	20	14	33	GCGGGGAUAGCUCAGUUGGG	:..:.:::::.:.:..::::	CUUAGCUGAGUUGUUUCCGC	Cleavage	cdna chromosome:TAIR10:1:21330512:21334018:-1 gene:AT1G57600 gene_biotype:protein_coding transcript_biotype:protein_coding description:MBOAT (Membrane bound O-acyl transferase) family protein [Source:UniProtKB/TrEMBL;Acc:Q8RY80]	1		TrpCCA(998);Length:23bp	AT1G76870.2	3.5	-1	1	23	1064	1086	UUCGAUUCACGUCGGGUUCACCA	:: :.::.:::::::::.	UUCCCAAGCUGAUGUGAAUCGAG	Cleavage	cdna chromosome:TAIR10:1:28856839:28858851:1 gene:AT1G76870 gene_biotype:protein_coding transcript_biotype:protein_coding description:Transcription factor [Source:UniProtKB/TrEMBL;Acc:Q9C6K4]	1																								ArgCCT(1327);Length:25bp	AT5TE41870|+|11587292|11592676|ATENSPM9|DNA/En-Spm|5385	4.5	-1	1	25	2049	2073	GCGCCUGUAGCUCAGUGGAUAGAGC	: .::. :: :::::::: :::	GAACGGUCUCCUCAGCUACAGACGC	Cleavage	bp	1		MetCAT(924);Length:24bp	AT5TE55555|+|15350991|15362721|ATHILA7|LTR/Gypsy|11731	4.5	-1	1	24	10350	10373	GUUCAAAUCCAAUAGUAGGUACCA	:::.:. :::::.::::::	GAAUACUUGGGAUUGGGUUUGAAA	Cleavage	bp	2
PheGAA(1937);Length:20bp	AT2G15350.1	3.5	-1	1	20	866	885	GCGGGGAUAGCUCAGUUGGG	:.:..: ::::::.:::::	ACUAGUUAAGCUAUUCCCGC	Cleavage	cdna chromosome:TAIR10:2:6688122:6689819:-1 gene:AT2G15350 gene_biotype:protein_coding transcript_biotype:protein_coding gene_symbol:FUT10 description:Putative fucosyltransferase 10 [Source:UniProtKB/Swiss-Prot;Acc:Q9SJP6]	1		TyrATA(1),TyrGTA(1400);Length:19bp	AT5G04290.1	3.5	-1	1	19	3927	3945	AAUCCAGCUCGGCCCACCA	:::::::.::::::::.	UGGUGGGUCGAGCUGGGGC	Cleavage	cdna chromosome:TAIR10:5:1196069:1202653:1 gene:AT5G04290 gene_biotype:protein_coding transcript_biotype:protein_coding gene_symbol:RDM3 description:Protein RNA-directed DNA methylation 3 [Source:UniProtKB/Swiss-Prot;Acc:F4JW79]	2																								ArgCCT(1612);Length:20bp	AT3TE51430|+|12454057|12455007|HELITRON2|RC/Helitron|951	4.5	-1	1	20	198	217	GCGCCUGUAGCUCAGUGGAU	: :.::::::.::.: :::.	ACCUACUGAGUUAUACGCGU	Cleavage	bp	1		MetCAT(924);Length:24bp	AT1TE61870|-|18670473|18672041|ATREP3|RC/Helitron|1569	4.5	-1	1	24	169	192	GUUCAAAUCCAAUAGUAGGUACCA	:...: .:::::: ::::::.	UACUGUUUCUUAUUGGUUUUGAAU	Cleavage	bp	1
PheGAA(1937);Length:20bp	AT3G01460.1	3.5	-1	1	20	870	889	GCGGGGAUAGCUCAGUUGGG	.:::: ::::.:.:..:.::	UCCAAGUGAGUUGUUUCUGC	Cleavage	cdna chromosome:TAIR10:3:173190:182454:1 gene:AT3G01460 gene_biotype:protein_coding transcript_biotype:protein_coding gene_symbol:MBD9 description:MBD9 [Source:UniProtKB/TrEMBL;Acc:A0A178VJY9]	1		TyrATA(1),TyrGTA(1400);Length:19bp	AT5G04290.2	3.5	-1	1	19	3976	3994	AAUCCAGCUCGGCCCACCA	:::::::.::::::::.	UGGUGGGUCGAGCUGGGGC	Cleavage	cdna chromosome:TAIR10:5:1195969:1202936:1 gene:AT5G04290 gene_biotype:protein_coding transcript_biotype:protein_coding gene_symbol:RDM3 description:Protein RNA-directed DNA methylation 3 [Source:UniProtKB/Swiss-Prot;Acc:F4JW79]	2																								ArgCCT(1612);Length:20bp	AT1TE51090|+|15523592|15524050|ATGP10|LTR/Gypsy|459	4.5	-1	1	20	398	417	GCGCCUGUAGCUCAGUGGAU	::.::::::.::..: ::	CUCUACUGAGUUAUGGUCGA	Cleavage	bp	1		MetCAT(924);Length:24bp	AT3TE66225|-|16354541|16355094|HELITRONY1B|RC/Helitron|554	4.5	-1	1	24	122	145	GUUCAAAUCCAAUAGUAGGUACCA	:: .::: :::: ::::::::	AAGUUUCUAAUAUUACAUUUGAAC	Translation	bp	1
PheGAA(1937);Length:20bp	AT5G18460.1	3.5	-1	1	20	1455	1474	GCGGGGAUAGCUCAGUUGGG	:::.: :::::::.: :::	GCCAGCCGAGCUAUUCACGC	Cleavage	cdna chromosome:TAIR10:5:6122725:6126742:1 gene:AT5G18460 gene_biotype:protein_coding transcript_biotype:protein_coding description:At5g18460 [Source:UniProtKB/TrEMBL;Acc:Q8LFH3]	1		TyrATA(1),TyrGTA(1400);Length:19bp	AT1G21680.1	3.5	-1	1	19	980	998	AAUCCAGCUCGGCCCACCA	:::: ::::: :.:::.::	UGGUUGGCCGUGUUGGGUU	Cleavage	cdna chromosome:TAIR10:1:7612834:7615374:1 gene:AT1G21680 gene_biotype:protein_coding transcript_biotype:protein_coding description:DPP6 N-terminal domain-like protein [Source:UniProtKB/TrEMBL;Acc:Q9XI10]	1																								ArgCCT(1612);Length:20bp	AT5TE08630|+|2374076|2377446|ATLINE1_1|LINE/L1|3371	4.5	-1	1	20	334	353	GCGCCUGUAGCUCAGUGGAU	.:.:::.:.::::: :::	GGUCGCUGGGUUACAGACGC	Cleavage	bp	1		MetCAT(924);Length:24bp	AT5TE63090|+|17464877|17465496|ATREP10B|RC/Helitron|620	4.5	-1	1	24	26	48	GUUCAAAUCCAAUAGUAGGUACCA	:::: :.:: :::: ::::::::	UGGU-CUUAGUAUUCUAUUUGAAC	Translation	bp	1
PheGAA(2019);Length:23bp	AT1G57600.4	3.5	-1	1	23	11	33	GCGGGGAUAGCUCAGUUGGGAGA	: ::..:.:::::.:.:..::::	UAUCUUAGCUGAGUUGUUUCCGC	Cleavage	cdna chromosome:TAIR10:1:21330512:21334018:-1 gene:AT1G57600 gene_biotype:protein_coding transcript_biotype:protein_coding description:MBOAT (Membrane bound O-acyl transferase) family protein [Source:UniProtKB/TrEMBL;Acc:Q8RY80]	1		TyrATA(1),TyrGTA(1400);Length:19bp	AT2G27230.1	3.5	-1	1	19	666	684	AAUCCAGCUCGGCCCACCA	: :: :::::::::: :::	UAGUUGGCCGAGCUGCAUU	Cleavage	cdna chromosome:TAIR10:2:11650358:11654116:1 gene:AT2G27230 gene_biotype:protein_coding transcript_biotype:protein_coding gene_symbol:LHW description:LHW [Source:UniProtKB/TrEMBL;Acc:A0A178VXD3]	1																								ArgCCT(1612);Length:20bp	AT5TE41870|+|11587292|11592676|ATENSPM9|DNA/En-Spm|5385	4.5	-1	1	20	2054	2073	GCGCCUGUAGCUCAGUGGAU	.::. :: :::::::: :::	GUCUCCUCAGCUACAGACGC	Cleavage	bp	1		MetCAT(924);Length:24bp	AT1TE60030|+|18105392|18105736|ATREP10C|RC/Helitron|345	4.5	-1	1	24	23	46	GUUCAAAUCCAAUAGUAGGUACCA	.: :.::::::::::::	CGUGUUCCAUUAUUGGAUUUGAUU	Cleavage	bp	1
PheGAA(2019);Length:23bp	AT5G55893.3	3.5	-1	1	23	623	645	GCGGGGAUAGCUCAGUUGGGAGA	:.::::: .::::::.:.::	CACCUCAACUCGGCUAUCUCUGC	Cleavage	cdna chromosome:TAIR10:5:22624738:22626499:-1 gene:AT5G55893 gene_biotype:protein_coding transcript_biotype:protein_coding description:unknown protein; Ha. [Source:TAIR;Acc:AT5G55893]	1		TyrATA(1),TyrGTA(1400);Length:19bp	AT2G27230.2	3.5	-1	1	19	703	721	AAUCCAGCUCGGCCCACCA	: :: :::::::::: :::	UAGUUGGCCGAGCUGCAUU	Cleavage	cdna chromosome:TAIR10:2:11650359:11654143:1 gene:AT2G27230 gene_biotype:protein_coding transcript_biotype:protein_coding gene_symbol:LHW description:LHW [Source:UniProtKB/TrEMBL;Acc:A0A178VXD3]	1																								ArgCCT(1642);Length:24bp	AT3TE51430|+|12454057|12455007|HELITRON2|RC/Helitron|951	4.5	-1	1	24	194	217	GCGCCUGUAGCUCAGUGGAUAGAG	:. : :.::::::.::.: :::.	AUUAACCUACUGAGUUAUACGCGU	Cleavage	bp	1		ProAGG(163),ProTGG(10);Length:24bp	AT2TE23395|-|5761105|5762740|ARNOLDY1|DNA/MuDR|1636	4.5	-1	1	24	1552	1575	GUUCAAUUCUCGGAAUGCCCCCCA	::::.:::..:: :: :::::	AAAGGGGUAUUUUGAAAAAUGAAC	Cleavage	bp	1
PheGAA(2019);Length:23bp	AT5G55893.2	3.5	-1	1	23	779	801	GCGGGGAUAGCUCAGUUGGGAGA	:.::::: .::::::.:.::	CACCUCAACUCGGCUAUCUCUGC	Cleavage	cdna chromosome:TAIR10:5:22624738:22626420:-1 gene:AT5G55893 gene_biotype:protein_coding transcript_biotype:protein_coding description:unknown protein; Ha. [Source:TAIR;Acc:AT5G55893]	1		TyrATA(8),TyrGTA(1367);Length:20bp	AT2G27230.1	3.5	-1	1	20	666	685	AAAUCCAGCUCGGCCCACCA	: :: :::::::::: ::::	UAGUUGGCCGAGCUGCAUUU	Cleavage	cdna chromosome:TAIR10:2:11650358:11654116:1 gene:AT2G27230 gene_biotype:protein_coding transcript_biotype:protein_coding gene_symbol:LHW description:LHW [Source:UniProtKB/TrEMBL;Acc:A0A178VXD3]	1																								ArgCCT(1642);Length:24bp	AT5TE08630|+|2374076|2377446|ATLINE1_1|LINE/L1|3371	4.5	-1	1	24	330	353	GCGCCUGUAGCUCAGUGGAUAGAG	:. .:.:::.:.::::: :::	UGGUGGUCGCUGGGUUACAGACGC	Cleavage	bp	1		ProAGG(163),ProTGG(10);Length:24bp	AT2TE13745|+|3180169|3180824|ATREP10D|RC/Helitron|656	4.5	-1	1	24	61	84	GUUCAAUUCUCGGAAUGCCCCCCA	::::::: . ::::: :::::	UUUGGGGCAUAUAGAGAAGUGAAC	Cleavage	bp	1
PheGAA(2019);Length:23bp	AT5G55893.1	3.5	-1	1	23	856	878	GCGGGGAUAGCUCAGUUGGGAGA	:.::::: .::::::.:.::	CACCUCAACUCGGCUAUCUCUGC	Cleavage	cdna chromosome:TAIR10:5:22624738:22626570:-1 gene:AT5G55893 gene_biotype:protein_coding transcript_biotype:protein_coding description:unknown protein; Ha. [Source:TAIR;Acc:AT5G55893]	1		TyrATA(8),TyrGTA(1367);Length:20bp	AT2G27230.2	3.5	-1	1	20	703	722	AAAUCCAGCUCGGCCCACCA	: :: :::::::::: ::::	UAGUUGGCCGAGCUGCAUUU	Cleavage	cdna chromosome:TAIR10:2:11650359:11654143:1 gene:AT2G27230 gene_biotype:protein_coding transcript_biotype:protein_coding gene_symbol:LHW description:LHW [Source:UniProtKB/TrEMBL;Acc:A0A178VXD3]	1																								ArgCCT(1642);Length:24bp	AT1TE51090|+|15523592|15524050|ATGP10|LTR/Gypsy|459	4.5	-1	1	24	394	417	GCGCCUGUAGCUCAGUGGAUAGAG	::.::::::.::..: ::	GAACCUCUACUGAGUUAUGGUCGA	Cleavage	bp	1		ProAGG(163),ProTGG(10);Length:24bp	AT3TE67635|-|16691859|16697596|ATCOPIA32|LTR/Copia|5738	4.5	-1	1	24	2001	2024	GUUCAAUUCUCGGAAUGCCCCCCA	::.:: ..::::::: ::.	AGAAUGGUAUGUUGAGAAUUAAAU	Cleavage	bp	2
PheGAA(2019);Length:23bp	AT2G15350.1	3.5	-1	1	23	863	885	GCGGGGAUAGCUCAGUUGGGAGA	:.:..: ::::::.:::::	CAAACUAGUUAAGCUAUUCCCGC	Cleavage	cdna chromosome:TAIR10:2:6688122:6689819:-1 gene:AT2G15350 gene_biotype:protein_coding transcript_biotype:protein_coding gene_symbol:FUT10 description:Putative fucosyltransferase 10 [Source:UniProtKB/Swiss-Prot;Acc:Q9SJP6]	1		TyrGTA(1014);Length:23bp	AT1G66930.3	3.5	-1	1	23	1053	1075	UUCGAAUCCUGCCUCUCCCACCA	: ::::::::::.:: :: :::	GGUUGGGAGAGGCGGGUUUGGAA	Cleavage	cdna chromosome:TAIR10:1:24970523:24973320:1 gene:AT1G66930 gene_biotype:protein_coding transcript_biotype:protein_coding gene_symbol:LRK10L-2.7 description:Protein kinase superfamily protein [Source:TAIR;Acc:AT1G66930]	1																								ArgCCT(1642);Length:24bp	AT5TE41870|+|11587292|11592676|ATENSPM9|DNA/En-Spm|5385	4.5	-1	1	24	2050	2073	GCGCCUGUAGCUCAGUGGAUAGAG	: .::. :: :::::::: :::	AACGGUCUCCUCAGCUACAGACGC	Cleavage	bp	1		ProAGG(163),ProTGG(10);Length:24bp	AT4TE30760|+|7089369|7089906|ATCOPIA66|LTR/Copia|538	4.5	-1	1	24	425	448	GUUCAAUUCUCGGAAUGCCCCCCA	: :..::::: ::::::::	UAUUGAGUGUUCCGCGAAUUGAAG	Translation	bp	1
ProCGG(707),ProTGG(14);Length:22bp	AT5G47690.1	3.5	-1	1	22	2938	2959	GGGUGUUUGGUCUAGUGGUAUG	:::.::::.::.::::....:	GAUAUCACUGGAUCAAAUGUUC	Cleavage	cdna chromosome:TAIR10:5:19317716:19327334:1 gene:AT5G47690 gene_biotype:protein_coding transcript_biotype:protein_coding description:Binding protein [Source:UniProtKB/TrEMBL;Acc:B3H5K3]	1		TyrGTA(1014);Length:23bp	AT1G66930.1	3.5	-1	1	23	1053	1075	UUCGAAUCCUGCCUCUCCCACCA	: ::::::::::.:: :: :::	GGUUGGGAGAGGCGGGUUUGGAA	Cleavage	cdna chromosome:TAIR10:1:24970523:24973320:1 gene:AT1G66930 gene_biotype:protein_coding transcript_biotype:protein_coding gene_symbol:LRK10L-2.7 description:Protein kinase superfamily protein [Source:TAIR;Acc:AT1G66930]	1																								ArgCCT(2289);Length:19bp	AT1TE51090|+|15523592|15524050|ATGP10|LTR/Gypsy|459	4.5	-1	1	19	399	417	GCGCCUGUAGCUCAGUGGA	::.::::::.::..: ::	UCUACUGAGUUAUGGUCGA	Cleavage	bp	1		ProAGG(163),ProTGG(10);Length:24bp	AT4TE15375|+|3370697|3371243|ATCOPIA66|LTR/Copia|547	4.5	-1	1	24	471	494	GUUCAAUUCUCGGAAUGCCCCCCA	: :..::::: ::::::::	UAUUGAGUGUUCCGCGAAUUGAAG	Translation	bp	1
ProCGG(707),ProTGG(14);Length:22bp	AT5G47690.2	3.5	-1	1	22	2938	2959	GGGUGUUUGGUCUAGUGGUAUG	:::.::::.::.::::....:	GAUAUCACUGGAUCAAAUGUUC	Cleavage	cdna chromosome:TAIR10:5:19317716:19327334:1 gene:AT5G47690 gene_biotype:protein_coding transcript_biotype:protein_coding description:Binding protein [Source:UniProtKB/TrEMBL;Acc:B3H5K3]	1		TyrGTA(1014);Length:23bp	AT1G66930.2	3.5	-1	1	23	1723	1745	UUCGAAUCCUGCCUCUCCCACCA	: ::::::::::.:: :: :::	GGUUGGGAGAGGCGGGUUUGGAA	Cleavage	cdna chromosome:TAIR10:1:24969937:24973069:1 gene:AT1G66930 gene_biotype:protein_coding transcript_biotype:protein_coding gene_symbol:LRK10L-2.7 description:Protein kinase superfamily protein [Source:TAIR;Acc:AT1G66930]	1																								ArgCCT(2289);Length:19bp	AT3TE51430|+|12454057|12455007|HELITRON2|RC/Helitron|951	4.5	-1	1	19	199	217	GCGCCUGUAGCUCAGUGGA	:.::::::.::.: :::.	CCUACUGAGUUAUACGCGU	Cleavage	bp	1		ProAGG(163),ProTGG(10);Length:24bp	AT2TE20870|+|5073847|5078418|ATCOPIA66|LTR/Copia|4574	4.5	-1	1	24	417	440	GUUCAAUUCUCGGAAUGCCCCCCA	: :..::::: ::::::::	UAUUGAGUGUUCCGCGAAUUGAAG	Translation	bp	2
ProCGG(707),ProTGG(14);Length:22bp	AT5G47690.3	3.5	-1	1	22	2986	3007	GGGUGUUUGGUCUAGUGGUAUG	:::.::::.::.::::....:	GAUAUCACUGGAUCAAAUGUUC	Cleavage	cdna chromosome:TAIR10:5:19317668:19327431:1 gene:AT5G47690 gene_biotype:protein_coding transcript_biotype:protein_coding description:Binding protein [Source:UniProtKB/TrEMBL;Acc:B3H5K3]	1		TyrGTA(1014);Length:23bp	AT1G67000.1	3.5	-1	1	23	1726	1748	UUCGAAUCCUGCCUCUCCCACCA	: ::::::::::.:: :: :::	GGUUGGGAGAGGCGGGUUUGGAA	Cleavage	cdna chromosome:TAIR10:1:25003818:25007647:-1 gene:AT1G67000 gene_biotype:protein_coding transcript_biotype:protein_coding gene_symbol:LRK10L-2.8 description:LEAF RUST 10 DISEASE-RESISTANCE LOCUS RECEPTOR-LIKE PROTEIN KINASE-like 2.8 [Source:UniProtKB/Swiss-Prot;Acc:Q3ECH2]	1																								ArgCCT(2289);Length:19bp	AT5TE08630|+|2374076|2377446|ATLINE1_1|LINE/L1|3371	4.5	-1	1	19	335	353	GCGCCUGUAGCUCAGUGGA	.:.:::.:.::::: :::	GUCGCUGGGUUACAGACGC	Cleavage	bp	1		ProAGG(163),ProTGG(10);Length:24bp	AT2TE20870|+|5073847|5078418|ATCOPIA66|LTR/Copia|4574	4.5	-1	1	24	4482	4505	GUUCAAUUCUCGGAAUGCCCCCCA	: :..::::: ::::::::	UAUUGAGUGUUCCGCGAAUUGAAG	Translation	bp	2
ProCGG(707),ProTGG(14);Length:22bp	AT5G47690.4	3.5	-1	1	22	3148	3169	GGGUGUUUGGUCUAGUGGUAUG	:::.::::.::.::::....:	GAUAUCACUGGAUCAAAUGUUC	Cleavage	cdna chromosome:TAIR10:5:19317668:19327431:1 gene:AT5G47690 gene_biotype:protein_coding transcript_biotype:protein_coding description:Binding protein [Source:UniProtKB/TrEMBL;Acc:B3H5K3]	1		TyrGTA(1014);Length:23bp	AT3G21500.1	3.5	-1	1	23	1628	1650	UUCGAAUCCUGCCUCUCCCACCA	:::::::::.::::: : ::	GAUUGGGAGAGGUAGGAUACUAA	Cleavage	cdna chromosome:TAIR10:3:7573636:7576623:-1 gene:AT3G21500 gene_biotype:protein_coding transcript_biotype:protein_coding gene_symbol:DXPS1 description:1-deoxy-D-xylulose 5-phosphate synthase 1 [Source:UniProtKB/TrEMBL;Acc:A0A1I9LTC7]	1																								ArgCCT(2289);Length:19bp	AT5TE41870|+|11587292|11592676|ATENSPM9|DNA/En-Spm|5385	4.5	-1	1	19	2055	2073	GCGCCUGUAGCUCAGUGGA	::. :: :::::::: :::	UCUCCUCAGCUACAGACGC	Cleavage	bp	1		ProAGG(163),ProTGG(10);Length:24bp	AT1TE43010|+|13172926|13178593|VANDAL14|DNA/MuDR|5676	4.5	-1	1	24	5590	5611	GUUCAAUUCUCGGAAUGCCCCCCA	::::: ::::::.::::::	AACCGGGCA--CCGAGAGUUGAAC	Cleavage	bp	1
ProCGG(707),ProTGG(14);Length:22bp	AT5G22350.1	3.5	-1	1	22	2002	2023	GGGUGUUUGGUCUAGUGGUAUG	::::: :::.:::::.::.	UUUACCAAUAGGCCAAAUACUA	Cleavage	cdna chromosome:TAIR10:5:7397386:7401290:-1 gene:AT5G22350 gene_biotype:protein_coding transcript_biotype:protein_coding gene_symbol:ELM1 description:Mitochondrial fission protein ELM1 [Source:UniProtKB/Swiss-Prot;Acc:Q93YN4]	1		TyrGTA(1014);Length:23bp	AT3G21500.2	3.5	-1	1	23	1729	1751	UUCGAAUCCUGCCUCUCCCACCA	:::::::::.::::: : ::	GAUUGGGAGAGGUAGGAUACUAA	Cleavage	cdna chromosome:TAIR10:3:7573560:7576721:-1 gene:AT3G21500 gene_biotype:protein_coding transcript_biotype:protein_coding gene_symbol:DXPS1 description:1-deoxy-D-xylulose 5-phosphate synthase 1 [Source:UniProtKB/TrEMBL;Acc:A0A1I9LTC7]	1																								ArgTCG(1045);Length:23bp	AT2TE08035|-|1727850|1728277|ATCOPIA41|LTR/Copia|428	4.5	-1	1	23	383	405	GACCGCAUAGCGCAGUGGAUUAG	:.:.: :::.:.:.::.:::	GCAGUUCUCUGUGUUGUGUGGUA	Cleavage	bp	1		ProAGG(163),ProTGG(10);Length:24bp	AT3TE37840|+|9055108|9055334|ATHATN4|DNA/HAT|227	4.5	-1	1	24	36	59	GUUCAAUUCUCGGAAUGCCCCCCA	.::::::: :::::.::	CCGUAAUUAUUCCGAAAAUUGGAC	Cleavage	bp	1
ProCGG(707),ProTGG(14);Length:22bp	AT5G44500.1	3.5	-1	1	22	1121	1142	GGGUGUUUGGUCUAGUGGUAUG	::::.::.::.::::::	UCUUACACUGGAUCAGACACCC	Cleavage	cdna chromosome:TAIR10:5:17927447:17929835:1 gene:AT5G44500 gene_biotype:protein_coding transcript_biotype:protein_coding description:Small nuclear ribonucleoprotein-associated protein [Source:UniProtKB/TrEMBL;Acc:Q9FI15]	1		TyrGTA(1014);Length:23bp	AT3G21500.3	3.5	-1	1	23	1729	1751	UUCGAAUCCUGCCUCUCCCACCA	:::::::::.::::: : ::	GAUUGGGAGAGGUAGGAUACUAA	Cleavage	cdna chromosome:TAIR10:3:7573560:7576721:-1 gene:AT3G21500 gene_biotype:protein_coding transcript_biotype:protein_coding gene_symbol:DXPS1 description:1-deoxy-D-xylulose 5-phosphate synthase 1 [Source:UniProtKB/TrEMBL;Acc:A0A1I9LTC7]	1																								ArgTCG(1045);Length:23bp	AT3TE51345|+|12414962|12423192|VANDAL3|DNA/MuDR|8237	4.5	-1	1	23	3546	3568	GACCGCAUAGCGCAGUGGAUUAG	: :::: :.::::::::.	UUUUACGACUGAGUUAUGCGGUU	Cleavage	bp	1		ProAGG(163),ProTGG(10);Length:24bp	AT3TE40530|+|9723884|9736151|VANDAL14|DNA/MuDR|12268	4.5	-1	1	24	5985	6006	GUUCAAUUCUCGGAAUGCCCCCCA	::::: ::::::.::::::	AACCGGGCA--CCGAGAGUUGAAC	Cleavage	bp	1
ProCGG(707),ProTGG(14);Length:22bp	AT3G56140.3	3.5	-1	1	22	1776	1797	GGGUGUUUGGUCUAGUGGUAUG	: ::::::.:::::.::: :	GAGACCACUGGACCAGACAGCA	Cleavage	cdna chromosome:TAIR10:3:20829282:20833252:1 gene:AT3G56140 gene_biotype:protein_coding transcript_biotype:protein_coding gene_symbol:RER6 description:Protein RETICULATA-RELATED 6, chloroplastic [Source:UniProtKB/Swiss-Prot;Acc:Q8RWG3]	1		TyrGTA(1014);Length:23bp	AT2G34400.1	3.5	-1	1	23	811	833	UUCGAAUCCUGCCUCUCCCACCA	: ::: .:::: ::::::.:::	AGAUGGAGGAGGAAGGAUUUGAA	Translation	cdna chromosome:TAIR10:2:14516083:14518326:1 gene:AT2G34400 gene_biotype:protein_coding transcript_biotype:protein_coding gene_symbol:PCMP-E23 description:Pentatricopeptide repeat-containing protein At2g34400 [Source:UniProtKB/Swiss-Prot;Acc:O64705]	1																								ArgTCG(1045);Length:23bp	AT4TE39225|-|8783865|8785474|ATREP4|RC/Helitron|1610	4.5	-1	1	23	986	1008	GACCGCAUAGCGCAGUGGAUUAG	:: : :: :::.:.::::::.	AUAUUGAACAGCGUUGUGCGGUU	Cleavage	bp	1		ProAGG(163),ProTGG(10);Length:24bp	AT2TE54910|+|12566155|12578422|VANDAL14|DNA/MuDR|12268	4.5	-1	1	24	5985	6006	GUUCAAUUCUCGGAAUGCCCCCCA	::::: ::::::.::::::	AACCGGGCA--CCGAGAGUUGAAC	Cleavage	bp	1
ProCGG(707),ProTGG(14);Length:22bp	AT3G56140.2	3.5	-1	1	22	1860	1881	GGGUGUUUGGUCUAGUGGUAUG	: ::::::.:::::.::: :	GAGACCACUGGACCAGACAGCA	Cleavage	cdna chromosome:TAIR10:3:20829282:20832871:1 gene:AT3G56140 gene_biotype:protein_coding transcript_biotype:protein_coding gene_symbol:RER6 description:Protein RETICULATA-RELATED 6, chloroplastic [Source:UniProtKB/Swiss-Prot;Acc:Q8RWG3]	1		TyrGTA(1014);Length:23bp	AT2G44730.1	3.5	-1	1	23	636	658	UUCGAAUCCUGCCUCUCCCACCA	: :: : :: :::.:::::::::	UAGUAGUAGCGGCGGGAUUCGAA	Cleavage	cdna chromosome:TAIR10:2:18437333:18438565:-1 gene:AT2G44730 gene_biotype:protein_coding transcript_biotype:protein_coding description:Alcohol dehydrogenase transcription factor Myb/SANT-like family protein [Source:UniProtKB/TrEMBL;Acc:O80512]	1																								ArgTCG(1081);Length:21bp	AT2TE08035|-|1727850|1728277|ATCOPIA41|LTR/Copia|428	4.5	-1	1	21	385	405	GACCGCAUAGCGCAGUGGAUU	:.:.: :::.:.:.::.:::	AGUUCUCUGUGUUGUGUGGUA	Cleavage	bp	1		ProAGG(163),ProTGG(10);Length:24bp	AT1TE23740|-|7352930|7365197|VANDAL14|DNA/MuDR|12268	4.5	-1	1	24	5985	6006	GUUCAAUUCUCGGAAUGCCCCCCA	::::: ::::::.::::::	AACCGGGCA--CCGAGAGUUGAAC	Cleavage	bp	1
ProCGG(707),ProTGG(14);Length:22bp	AT3G56140.1	3.5	-1	1	22	1776	1797	GGGUGUUUGGUCUAGUGGUAUG	: ::::::.:::::.::: :	GAGACCACUGGACCAGACAGCA	Cleavage	cdna chromosome:TAIR10:3:20829282:20833107:1 gene:AT3G56140 gene_biotype:protein_coding transcript_biotype:protein_coding gene_symbol:RER6 description:Protein RETICULATA-RELATED 6, chloroplastic [Source:UniProtKB/Swiss-Prot;Acc:Q8RWG3]	1		TyrGTA(1014);Length:23bp	AT3G54930.1	3.5	-1	1	23	935	957	UUCGAAUCCUGCCUCUCCCACCA	:::::::: :: :::.:::	CCUAGGGAGAGGGAGUAUUUGAA	Translation	cdna chromosome:TAIR10:3:20350839:20353007:-1 gene:AT3G54930 gene_biotype:protein_coding transcript_biotype:protein_coding gene_symbol:B'EPSILON description:Serine/threonine protein phosphatase 2A 57 kDa regulatory subunit B' epsilon isoform [Source:UniProtKB/Swiss-Prot;Acc:Q9SV41]	1																								ArgTCG(1081);Length:21bp	AT3TE51345|+|12414962|12423192|VANDAL3|DNA/MuDR|8237	4.5	-1	1	21	3548	3568	GACCGCAUAGCGCAGUGGAUU	: :::: :.::::::::.	UUACGACUGAGUUAUGCGGUU	Cleavage	bp	1		ProAGG(163),ProTGG(10);Length:24bp	AT5TE65330|+|18119471|18131741|VANDAL14|DNA/MuDR|12271	4.5	-1	1	24	5982	6003	GUUCAAUUCUCGGAAUGCCCCCCA	::::: ::::::.::::::	AACCGGGCA--CCGAGAGUUGAAC	Cleavage	bp	1
ProCGG(707),ProTGG(14);Length:22bp	AT2G45520.1	3.5	-1	1	22	605	626	GGGUGUUUGGUCUAGUGGUAUG	:::.::::::::......:	UGGACCGCUAGACCAGGUGUUC	Cleavage	cdna chromosome:TAIR10:2:18755045:18756302:-1 gene:AT2G45520 gene_biotype:protein_coding transcript_biotype:protein_coding description:Coiled-coil protein [Source:UniProtKB/TrEMBL;Acc:O64632]	1		TyrGTA(1014);Length:23bp	AT3G54930.3	3.5	-1	1	23	892	914	UUCGAAUCCUGCCUCUCCCACCA	:::::::: :: :::.:::	CCUAGGGAGAGGGAGUAUUUGAA	Translation	cdna chromosome:TAIR10:3:20350839:20352964:-1 gene:AT3G54930 gene_biotype:protein_coding transcript_biotype:protein_coding gene_symbol:B'EPSILON description:Serine/threonine protein phosphatase 2A 57 kDa regulatory subunit B' epsilon isoform [Source:UniProtKB/Swiss-Prot;Acc:Q9SV41]	1																								ArgTCG(1287);Length:24bp	AT2TE08035|-|1727850|1728277|ATCOPIA41|LTR/Copia|428	4.5	-1	1	24	382	405	GACCGCAUAGCGCAGUGGAUUAGC	:.:.: :::.:.:.::.:::	AGCAGUUCUCUGUGUUGUGUGGUA	Cleavage	bp	1		ProAGG(163),ProTGG(10);Length:24bp	AT1TE09080|+|2788430|2800701|VANDAL14|DNA/MuDR|12272	4.5	-1	1	24	5982	6003	GUUCAAUUCUCGGAAUGCCCCCCA	::::: ::::::.::::::	AACCGGGCA--CCGAGAGUUGAAC	Cleavage	bp	1
ProTGG(1022),ThrTGT(3);Length:22bp	AT3G55650.1	3.5	-1	1	22	962	983	CGAGGUGUAGCGCAGUCUGGUC	:. :::::::::.::..:.: :	GGACAGACUGCGUUAUGCUUAG	Cleavage	cdna chromosome:TAIR10:3:20647085:20648617:1 gene:AT3G55650 gene_biotype:protein_coding transcript_biotype:protein_coding description:Pyruvate kinase [Source:UniProtKB/TrEMBL;Acc:Q9M057]	1		TyrGTA(1014);Length:23bp	AT3G54930.2	3.5	-1	1	23	996	1018	UUCGAAUCCUGCCUCUCCCACCA	:::::::: :: :::.:::	CCUAGGGAGAGGGAGUAUUUGAA	Translation	cdna chromosome:TAIR10:3:20350839:20352964:-1 gene:AT3G54930 gene_biotype:protein_coding transcript_biotype:protein_coding gene_symbol:B'EPSILON description:Serine/threonine protein phosphatase 2A 57 kDa regulatory subunit B' epsilon isoform [Source:UniProtKB/Swiss-Prot;Acc:Q9SV41]	1																								ArgTCG(1290);Length:20bp	AT2TE08035|-|1727850|1728277|ATCOPIA41|LTR/Copia|428	4.5	-1	1	20	386	405	GACCGCAUAGCGCAGUGGAU	.:.: :::.:.:.::.:::	GUUCUCUGUGUUGUGUGGUA	Cleavage	bp	1		ProAGG(163),ProTGG(10);Length:24bp	AT2TE25190|+|6194229|6194954|ATCOPIA40|LTR/Copia|726	4.5	-1	1	24	283	306	GUUCAAUUCUCGGAAUGCCCCCCA	..:::: ::::::::::	UAGAACAUGUUCCCAGAAUUGAAC	Translation	bp	1
ProTGG(1022),ThrTGT(3);Length:22bp	AT5G52530.3	3.5	-1	1	22	484	505	CGAGGUGUAGCGCAGUCUGGUC	..::.::::: :::.:.:::	CCUUAGGCUGCGAUACGCUUCG	Translation	cdna chromosome:TAIR10:5:21317130:21321267:1 gene:AT5G52530 gene_biotype:protein_coding transcript_biotype:protein_coding description:Dentin sialophosphoprotein-like protein [Source:UniProtKB/TrEMBL;Acc:Q9FGR1]	1		TyrGTA(1014);Length:23bp	AT5G12400.1	3.5	-1	1	23	1009	1031	UUCGAAUCCUGCCUCUCCCACCA	: :.::::.::::::.::	AGAAGAGGGAGGUAGGAUUUGAU	Cleavage	cdna chromosome:TAIR10:5:4013424:4021591:1 gene:AT5G12400 gene_biotype:protein_coding transcript_biotype:protein_coding description:PHD-finger and DNA binding domain-containing protein [Source:UniProtKB/TrEMBL;Acc:F4K0Y2]	1																								ArgTCG(1290);Length:20bp	AT3TE51345|+|12414962|12423192|VANDAL3|DNA/MuDR|8237	4.5	-1	1	20	3549	3568	GACCGCAUAGCGCAGUGGAU	: :::: :.::::::::.	UACGACUGAGUUAUGCGGUU	Cleavage	bp	1		ProAGG(163),ProTGG(10);Length:24bp	AT2TE18545|+|4425637|4428291|ARNOLD2|DNA/MuDR|2530	4.5	-1	1	24	1603	1626	GUUCAAUUCUCGGAAUGCCCCCCA	:::::. :::::::::.	UCUCGUCCAUUCUUAGAAUUGAAU	Translation	bp	1
ProTGG(1022),ThrTGT(3);Length:22bp	AT2G25530.2	3.5	-1	1	22	1978	1999	CGAGGUGUAGCGCAGUCUGGUC	:::::: ::.:..::::.:	AUGCAGACUCCGUUGUACCUUG	Cleavage	cdna chromosome:TAIR10:2:10863059:10866820:1 gene:AT2G25530 gene_biotype:protein_coding transcript_biotype:protein_coding description:AFG1-like ATPase family protein [Source:UniProtKB/TrEMBL;Acc:Q9SKJ6]	1		TyrGTA(1180);Length:24bp	AT1G68690.4	3.5	-1	1	24	320	343	GUUCAAAUCCAGCUCGGCCCACCA	:: : :::::: ::::.::::: :	UGCUCGGCCGAUCUGGGUUUGAUC	Cleavage	cdna chromosome:TAIR10:1:25788600:25792324:1 gene:AT1G68690 gene_biotype:protein_coding transcript_biotype:protein_coding gene_symbol:PERK9 description:Proline-rich receptor-like protein kinase PERK9 [Source:UniProtKB/Swiss-Prot;Acc:Q9SX31]	1																								ArgTCG(1801);Length:19bp	AT2TE08035|-|1727850|1728277|ATCOPIA41|LTR/Copia|428	4.5	-1	1	19	387	405	GACCGCAUAGCGCAGUGGA	:.: :::.:.:.::.:::	UUCUCUGUGUUGUGUGGUA	Cleavage	bp	1		ProAGG(163),ProTGG(10);Length:24bp	AT1TE32015|+|9928444|9931897|ATCOPIA64|LTR/Copia|3454	4.5	-1	1	24	3128	3151	GUUCAAUUCUCGGAAUGCCCCCCA	..:::.:.:::::::.:	UCGAACAUGUUCUGGGAAUUGAGC	Cleavage	bp	1
ProTGG(1022),ThrTGT(3);Length:22bp	AT2G25530.1	3.5	-1	1	22	1903	1924	CGAGGUGUAGCGCAGUCUGGUC	:::::: ::.:..::::.:	AUGCAGACUCCGUUGUACCUUG	Cleavage	cdna chromosome:TAIR10:2:10863059:10866910:1 gene:AT2G25530 gene_biotype:protein_coding transcript_biotype:protein_coding description:AFG1-like ATPase family protein [Source:UniProtKB/TrEMBL;Acc:Q9SKJ6]	1		TyrGTA(1180);Length:24bp	AT1G68690.1	3.5	-1	1	24	615	638	GUUCAAAUCCAGCUCGGCCCACCA	:: : :::::: ::::.::::: :	UGCUCGGCCGAUCUGGGUUUGAUC	Cleavage	cdna chromosome:TAIR10:1:25788305:25792324:1 gene:AT1G68690 gene_biotype:protein_coding transcript_biotype:protein_coding gene_symbol:PERK9 description:Proline-rich receptor-like protein kinase PERK9 [Source:UniProtKB/Swiss-Prot;Acc:Q9SX31]	1																								ArgTCG(1801);Length:19bp	AT3TE51345|+|12414962|12423192|VANDAL3|DNA/MuDR|8237	4.5	-1	1	19	3550	3568	GACCGCAUAGCGCAGUGGA	: :::: :.::::::::.	ACGACUGAGUUAUGCGGUU	Cleavage	bp	1		ProAGG(163),ProTGG(10);Length:24bp	AT2TE18395|+|4375499|4379828|ARNOLD3|DNA/MuDR|4330	4.5	-1	1	24	3772	3795	GUUCAAUUCUCGGAAUGCCCCCCA	:::::. :::::::::.	UCUCGUCCAUUCUCAGAAUUGAAU	Translation	bp	1
ProTGG(581),ThrTGT(11);Length:23bp	AT3G55650.1	3.5	-1	1	23	961	983	CGAGGUGUAGCGCAGUCUGGUCA	:. :::::::::.::..:.: :	GGGACAGACUGCGUUAUGCUUAG	Cleavage	cdna chromosome:TAIR10:3:20647085:20648617:1 gene:AT3G55650 gene_biotype:protein_coding transcript_biotype:protein_coding description:Pyruvate kinase [Source:UniProtKB/TrEMBL;Acc:Q9M057]	1		TyrGTA(1180);Length:24bp	AT1G68690.2	3.5	-1	1	24	615	638	GUUCAAAUCCAGCUCGGCCCACCA	:: : :::::: ::::.::::: :	UGCUCGGCCGAUCUGGGUUUGAUC	Cleavage	cdna chromosome:TAIR10:1:25788305:25792324:1 gene:AT1G68690 gene_biotype:protein_coding transcript_biotype:protein_coding gene_symbol:PERK9 description:Proline-rich receptor-like protein kinase PERK9 [Source:UniProtKB/Swiss-Prot;Acc:Q9SX31]	1																								ArgTCG(695);Length:22bp	AT2TE08035|-|1727850|1728277|ATCOPIA41|LTR/Copia|428	4.5	-1	1	22	384	405	GACCGCAUAGCGCAGUGGAUUA	:.:.: :::.:.:.::.:::	CAGUUCUCUGUGUUGUGUGGUA	Cleavage	bp	1		ProAGG(163),ProTGG(10);Length:24bp	AT3TE46520|-|11176821|11181607|ARNOLD2|DNA/MuDR|4799	4.5	-1	1	24	3463	3486	GUUCAAUUCUCGGAAUGCCCCCCA	:::::. :::::::::.	UCUCGUCCAUUCUCAGAAUUGAAU	Translation	bp	1
ProTGG(581),ThrTGT(11);Length:23bp	AT5G52530.3	3.5	-1	1	23	483	505	CGAGGUGUAGCGCAGUCUGGUCA	..::.::::: :::.:.:::	CCCUUAGGCUGCGAUACGCUUCG	Translation	cdna chromosome:TAIR10:5:21317130:21321267:1 gene:AT5G52530 gene_biotype:protein_coding transcript_biotype:protein_coding description:Dentin sialophosphoprotein-like protein [Source:UniProtKB/TrEMBL;Acc:Q9FGR1]	1		TyrGTA(1180);Length:24bp	AT3G56370.1	3.5	-1	1	24	2364	2387	GUUCAAAUCCAGCUCGGCCCACCA	: : ::.:::: ::::::::.:	AGCUUGGUCGAGGUGGAUUUGGAG	Cleavage	cdna chromosome:TAIR10:3:20899099:20903080:-1 gene:AT3G56370 gene_biotype:protein_coding transcript_biotype:protein_coding gene_symbol:IRK description:Probable LRR receptor-like serine/threonine-protein kinase IRK [Source:UniProtKB/Swiss-Prot;Acc:Q9LY03]	1																								ArgTCG(695);Length:22bp	AT3TE51345|+|12414962|12423192|VANDAL3|DNA/MuDR|8237	4.5	-1	1	22	3547	3568	GACCGCAUAGCGCAGUGGAUUA	: :::: :.::::::::.	UUUACGACUGAGUUAUGCGGUU	Cleavage	bp	1		ProAGG(163),ProTGG(10);Length:24bp	AT3TE59015|+|14389906|14395113|ATHILA3|LTR/Gypsy|5155	4.5	-1	1	24	2797	2820	GUUCAAUUCUCGGAAUGCCCCCCA	::::: :::..::::::	UGUGCUACAUUCAGAGGGUUGAAC	Cleavage	bp	1
ProTGG(581),ThrTGT(11);Length:23bp	AT2G25530.2	3.5	-1	1	23	1977	1999	CGAGGUGUAGCGCAGUCUGGUCA	:::::: ::.:..::::.:	GAUGCAGACUCCGUUGUACCUUG	Cleavage	cdna chromosome:TAIR10:2:10863059:10866820:1 gene:AT2G25530 gene_biotype:protein_coding transcript_biotype:protein_coding description:AFG1-like ATPase family protein [Source:UniProtKB/TrEMBL;Acc:Q9SKJ6]	1		TyrGTA(1180);Length:24bp	AT5G22610.1	3.5	-1	1	24	166	189	GUUCAAAUCCAGCUCGGCCCACCA	:::.:.::::::::.::	UUGAUUCCCGGGUUGGAUUUGGAC	Cleavage	cdna chromosome:TAIR10:5:7515217:7516976:1 gene:AT5G22610 gene_biotype:protein_coding transcript_biotype:protein_coding description:Putative F-box/FBD/LRR-repeat protein At5g22610 [Source:UniProtKB/Swiss-Prot;Acc:Q9FNK0]	1																								ArgTCG(695);Length:22bp	AT4TE39225|-|8783865|8785474|ATREP4|RC/Helitron|1610	4.5	-1	1	22	987	1008	GACCGCAUAGCGCAGUGGAUUA	:: : :: :::.:.::::::.	UAUUGAACAGCGUUGUGCGGUU	Cleavage	bp	1		ProAGG(163),ProTGG(10);Length:24bp	AT2TE08785|-|1906835|1912111|ATCOPIA66|LTR/Copia|5277	4.5	-1	1	24	416	439	GUUCAAUUCUCGGAAUGCCCCCCA	:..::::: ::::::::	UAUUAAGUGUUCCGCGAAUUGAAG	Translation	bp	3
ProTGG(581),ThrTGT(11);Length:23bp	AT2G25530.1	3.5	-1	1	23	1902	1924	CGAGGUGUAGCGCAGUCUGGUCA	:::::: ::.:..::::.:	GAUGCAGACUCCGUUGUACCUUG	Cleavage	cdna chromosome:TAIR10:2:10863059:10866910:1 gene:AT2G25530 gene_biotype:protein_coding transcript_biotype:protein_coding description:AFG1-like ATPase family protein [Source:UniProtKB/TrEMBL;Acc:Q9SKJ6]	1		TyrGTA(1180);Length:24bp	AT5G22610.2	3.5	-1	1	24	166	189	GUUCAAAUCCAGCUCGGCCCACCA	:::.:.::::::::.::	UUGAUUCCCGGGUUGGAUUUGGAC	Cleavage	cdna chromosome:TAIR10:5:7515217:7516916:1 gene:AT5G22610 gene_biotype:protein_coding transcript_biotype:protein_coding description:Putative F-box/FBD/LRR-repeat protein At5g22610 [Source:UniProtKB/Swiss-Prot;Acc:Q9FNK0]	1																								ArgTCG(965);Length:25bp	AT2TE08035|-|1727850|1728277|ATCOPIA41|LTR/Copia|428	4.5	-1	1	25	381	405	GACCGCAUAGCGCAGUGGAUUAGCG	:.:.: :::.:.:.::.:::	AAGCAGUUCUCUGUGUUGUGUGGUA	Cleavage	bp	1		ProAGG(163),ProTGG(10);Length:24bp	AT2TE08785|-|1906835|1912111|ATCOPIA66|LTR/Copia|5277	4.5	-1	1	24	5156	5179	GUUCAAUUCUCGGAAUGCCCCCCA	:..::::: ::::::::	UAUUAAGUGUUCCGCGAAUUGAAG	Translation	bp	3
ProTGG(737),ThrTGT(1);Length:20bp	AT5G52530.3	3.5	-1	1	20	486	505	CGAGGUGUAGCGCAGUCUGG	..::.::::: :::.:.:::	UUAGGCUGCGAUACGCUUCG	Translation	cdna chromosome:TAIR10:5:21317130:21321267:1 gene:AT5G52530 gene_biotype:protein_coding transcript_biotype:protein_coding description:Dentin sialophosphoprotein-like protein [Source:UniProtKB/TrEMBL;Acc:Q9FGR1]	1		TyrGTA(1180);Length:24bp	AT5G22600.2	3.5	-1	1	24	178	201	GUUCAAAUCCAGCUCGGCCCACCA	:::.:.::::::::.::	UUGGUUCCCGGGUUGGAUUUGGAC	Cleavage	cdna chromosome:TAIR10:5:7510010:7511788:1 gene:AT5G22600 gene_biotype:protein_coding transcript_biotype:protein_coding description:FBD / Leucine Rich Repeat domains containing protein [Source:UniProtKB/TrEMBL;Acc:Q1PDU4]	1																								ArgTCG(965);Length:25bp	AT3TE51345|+|12414962|12423192|VANDAL3|DNA/MuDR|8237	4.5	-1	1	25	3544	3568	GACCGCAUAGCGCAGUGGAUUAGCG	::.: : :::: :.::::::::.	CGUUUUACGACUGAGUUAUGCGGUU	Cleavage	bp	1		ProAGG(163),ProTGG(10);Length:24bp	AT2TE08785|-|1906835|1912111|ATCOPIA66|LTR/Copia|5277	4.5	-1	1	24	3260	3283	GUUCAAUUCUCGGAAUGCCCCCCA	::.:: :::.: .:::::.	AAGUUGGUAUACCGGGUGUUGAAU	Cleavage	bp	3
ProTGG(737),ThrTGT(1);Length:20bp	AT3G55650.1	3.5	-1	1	20	964	983	CGAGGUGUAGCGCAGUCUGG	:::::::::.::..:.: :	ACAGACUGCGUUAUGCUUAG	Cleavage	cdna chromosome:TAIR10:3:20647085:20648617:1 gene:AT3G55650 gene_biotype:protein_coding transcript_biotype:protein_coding description:Pyruvate kinase [Source:UniProtKB/TrEMBL;Acc:Q9M057]	1		TyrGTA(1180);Length:24bp	AT5G22600.1	3.5	-1	1	24	249	272	GUUCAAAUCCAGCUCGGCCCACCA	:::.:.::::::::.::	UUGGUUCCCGGGUUGGAUUUGGAC	Cleavage	cdna chromosome:TAIR10:5:7509843:7511788:1 gene:AT5G22600 gene_biotype:protein_coding transcript_biotype:protein_coding description:FBD / Leucine Rich Repeat domains containing protein [Source:UniProtKB/TrEMBL;Acc:Q1PDU4]	1																								AsnGTT(1),AspGTC(1336);Length:19bp	AT1TE33740|-|10442906|10442999|VANDAL8|DNA/MuDR|94	4.5	-1	1	19	12	30	GUCGUUGUAGUAUAGUGGU	::::.:::.:::.::.:	ACCAUUAUGCUAUAAUGUA	Cleavage	bp	1		ProAGG(163),ProTGG(10);Length:24bp	AT3TE65175|-|16100857|16106213|ARNOLD2|DNA/MuDR|5357	4.5	-1	1	24	3320	3343	GUUCAAUUCUCGGAAUGCCCCCCA	:::::. :::::::::.	UCUCGUCCAUUCUCAGAAUUGAAU	Translation	bp	1
ProTGG(737),ThrTGT(1);Length:20bp	AT2G25530.2	3.5	-1	1	20	1980	1999	CGAGGUGUAGCGCAGUCUGG	:::::: ::.:..::::.:	GCAGACUCCGUUGUACCUUG	Cleavage	cdna chromosome:TAIR10:2:10863059:10866820:1 gene:AT2G25530 gene_biotype:protein_coding transcript_biotype:protein_coding description:AFG1-like ATPase family protein [Source:UniProtKB/TrEMBL;Acc:Q9SKJ6]	1		TyrGTA(1180);Length:24bp	AT3G36659.1	3.5	-1	1	24	1019	1042	GUUCAAAUCCAGCUCGGCCCACCA	:: :. .:::::.:::::::	UUUGGGUCUUGGCUGGGUUUGAAC	Cleavage	cdna chromosome:TAIR10:3:2100021:2101402:1 gene:AT3G36659 gene_biotype:protein_coding transcript_biotype:protein_coding description:Plant invertase/pectin methylesterase inhibitor superfamily protein [Source:UniProtKB/TrEMBL;Acc:F4JC28]	1																								AsnGTT(1),AspGTC(1336);Length:19bp	AT5TE40520|+|11195537|11197049|ATENSPM6|DNA/En-Spm|1513	4.5	-1	1	19	1303	1321	GUCGUUGUAGUAUAGUGGU	.:::.:::: :::.:: ::	GCCAUUAUAAUACGACUAC	Translation	bp	2		ProAGG(163),ProTGG(10);Length:24bp	AT4TE09320|+|1925064|1930925|ARNOLD2|DNA/MuDR|5862	4.5	-1	1	24	3769	3792	GUUCAAUUCUCGGAAUGCCCCCCA	:::::. :::::::::.	UCUCGUCCAUUCUCAGAAUUGAAU	Translation	bp	1
ProTGG(737),ThrTGT(1);Length:20bp	AT2G25530.1	3.5	-1	1	20	1905	1924	CGAGGUGUAGCGCAGUCUGG	:::::: ::.:..::::.:	GCAGACUCCGUUGUACCUUG	Cleavage	cdna chromosome:TAIR10:2:10863059:10866910:1 gene:AT2G25530 gene_biotype:protein_coding transcript_biotype:protein_coding description:AFG1-like ATPase family protein [Source:UniProtKB/TrEMBL;Acc:Q9SKJ6]	1		TyrGTA(1180);Length:24bp	AT4G04500.2	3.5	-1	1	24	1090	1113	GUUCAAAUCCAGCUCGGCCCACCA	: : :::: :: ::::::::.:.	AGCUUGGCCAAGGUGGAUUUGGAU	Cleavage	cdna chromosome:TAIR10:4:2238370:2240268:1 gene:AT4G04500 gene_biotype:protein_coding transcript_biotype:protein_coding gene_symbol:CRK37 description:Cysteine-rich receptor-like protein kinase 37 [Source:UniProtKB/Swiss-Prot;Acc:Q9XEC7]	1																								AsnGTT(1),AspGTC(1336);Length:19bp	AT1TE54925|-|16659688|16664330|ATMU10|DNA/MuDR|4643	4.5	-1	1	19	3678	3696	GUCGUUGUAGUAUAGUGGU	::.:: :::::::::.:	ACUACAAUACUACAAUGCA	Cleavage	bp	1		ProAGG(163),ProTGG(10);Length:24bp	AT3TE50130|-|12033706|12039570|ATGP2|LTR/Gypsy|5941	4.5	-1	1	24	2123	2146	GUUCAAUUCUCGGAAUGCCCCCCA	: :: : :::::::: ::::	UCCAGAGCUUCCCGAGAAUGGAAC	Cleavage	bp	1
ProTGG(965),ThrTGT(10);Length:24bp	AT3G55650.1	3.5	-1	1	24	960	983	CGAGGUGUAGCGCAGUCUGGUCAG	: :. :::::::::.::..:.: :	CGGGACAGACUGCGUUAUGCUUAG	Cleavage	cdna chromosome:TAIR10:3:20647085:20648617:1 gene:AT3G55650 gene_biotype:protein_coding transcript_biotype:protein_coding description:Pyruvate kinase [Source:UniProtKB/TrEMBL;Acc:Q9M057]	1		TyrGTA(1180);Length:24bp	AT4G04500.1	3.5	-1	1	24	1087	1110	GUUCAAAUCCAGCUCGGCCCACCA	: : :::: :: ::::::::.:.	AGCUUGGCCAAGGUGGAUUUGGAU	Cleavage	cdna chromosome:TAIR10:4:2238373:2240921:1 gene:AT4G04500 gene_biotype:protein_coding transcript_biotype:protein_coding gene_symbol:CRK37 description:Cysteine-rich receptor-like protein kinase 37 [Source:UniProtKB/Swiss-Prot;Acc:Q9XEC7]	1																								AsnGTT(1),AspGTC(1336);Length:19bp	AT1TE31380|+|9744857|9745492|VANDAL4|DNA/MuDR|631	4.5	-1	1	19	210	228	GUCGUUGUAGUAUAGUGGU	::::::: ::::::.: :	ACCACUAAACUACAGCUAA	Cleavage	bp	1		ProAGG(163),ProTGG(10);Length:24bp	AT3TE54500|-|13333284|13343593|ARNOLD3|DNA/MuDR|10310	4.5	-1	1	24	8345	8368	GUUCAAUUCUCGGAAUGCCCCCCA	:::::. :::::::::.	UCUCGUACAUUCUCAGAAUUGAAU	Translation	bp	1
ProTGG(965),ThrTGT(10);Length:24bp	AT5G52530.3	3.5	-1	1	24	482	505	CGAGGUGUAGCGCAGUCUGGUCAG	..::.::::: :::.:.:::	UCCCUUAGGCUGCGAUACGCUUCG	Translation	cdna chromosome:TAIR10:5:21317130:21321267:1 gene:AT5G52530 gene_biotype:protein_coding transcript_biotype:protein_coding description:Dentin sialophosphoprotein-like protein [Source:UniProtKB/TrEMBL;Acc:Q9FGR1]	1		TyrGTA(1180);Length:24bp	AT4G04500.3	3.5	-1	1	24	1087	1110	GUUCAAAUCCAGCUCGGCCCACCA	: : :::: :: ::::::::.:.	AGCUUGGCCAAGGUGGAUUUGGAU	Cleavage	cdna chromosome:TAIR10:4:2238373:2240921:1 gene:AT4G04500 gene_biotype:protein_coding transcript_biotype:protein_coding gene_symbol:CRK37 description:Cysteine-rich receptor-like protein kinase 37 [Source:UniProtKB/Swiss-Prot;Acc:Q9XEC7]	1																								AsnGTT(1),AspGTC(1336);Length:19bp	AT3TE41500|-|9972849|9973534|ATREP10B|RC/Helitron|686	4.5	-1	1	19	243	261	GUCGUUGUAGUAUAGUGGU	:::::.::.::.::. ::	UCCACUGUAUUAUAAUUAC	Cleavage	bp	1		ProAGG(163),ProTGG(10);Length:24bp	AT3TE54815|-|13453830|13465570|ARNOLD3|DNA/MuDR|11741	4.5	-1	1	24	6250	6273	GUUCAAUUCUCGGAAUGCCCCCCA	:::::. :::::::::.	UCUCGUCCAUUCUCAGAAUUGAAU	Translation	bp	1
ProTGG(965),ThrTGT(10);Length:24bp	AT2G25530.2	3.5	-1	1	24	1976	1999	CGAGGUGUAGCGCAGUCUGGUCAG	:::::: ::.:..::::.:	AGAUGCAGACUCCGUUGUACCUUG	Cleavage	cdna chromosome:TAIR10:2:10863059:10866820:1 gene:AT2G25530 gene_biotype:protein_coding transcript_biotype:protein_coding description:AFG1-like ATPase family protein [Source:UniProtKB/TrEMBL;Acc:Q9SKJ6]	1		TyrGTA(1180);Length:24bp	AT4G04510.1	3.5	-1	1	24	1031	1054	GUUCAAAUCCAGCUCGGCCCACCA	: : :::: :: ::::::::.:.	AGAUUGGCCAAGGUGGAUUUGGAU	Cleavage	cdna chromosome:TAIR10:4:2242122:2244930:1 gene:AT4G04510 gene_biotype:protein_coding transcript_biotype:protein_coding gene_symbol:CRK38 description:cysteine-rich RLK (RECEPTOR-like protein kinase) 38 [Source:TAIR;Acc:AT4G04510]	1																								AsnGTT(1),AspGTC(1336);Length:19bp	AT3TE57520|+|14022763|14023463|ATHILA6A|LTR/Gypsy|701	4.5	-1	1	19	642	661	GUCGUUGUAGUA-UAGUGGU	::::. : ::::::::::::	ACCAUAAGUACUACAACGAC	Cleavage	bp	1		ProAGG(163),ProTGG(10);Length:24bp	AT2TE26855|-|6566208|6578013|ARNOLD2|DNA/MuDR|11831	4.5	-1	1	24	9842	9865	GUUCAAUUCUCGGAAUGCCCCCCA	:::::. :::::::::.	UCUCGUCCAUUCUCAGAAUUGAAU	Translation	bp	1
ProTGG(965),ThrTGT(10);Length:24bp	AT2G25530.1	3.5	-1	1	24	1901	1924	CGAGGUGUAGCGCAGUCUGGUCAG	:::::: ::.:..::::.:	AGAUGCAGACUCCGUUGUACCUUG	Cleavage	cdna chromosome:TAIR10:2:10863059:10866910:1 gene:AT2G25530 gene_biotype:protein_coding transcript_biotype:protein_coding description:AFG1-like ATPase family protein [Source:UniProtKB/TrEMBL;Acc:Q9SKJ6]	1		TyrGTA(1180);Length:24bp	AT4G04510.2	3.5	-1	1	24	1081	1104	GUUCAAAUCCAGCUCGGCCCACCA	: : :::: :: ::::::::.:.	AGAUUGGCCAAGGUGGAUUUGGAU	Cleavage	cdna chromosome:TAIR10:4:2242072:2244930:1 gene:AT4G04510 gene_biotype:protein_coding transcript_biotype:protein_coding gene_symbol:CRK38 description:cysteine-rich RLK (RECEPTOR-like protein kinase) 38 [Source:TAIR;Acc:AT4G04510]	1																								AsnGTT(1),AspGTC(1336);Length:19bp	AT3TE51245|-|12373187|12374063|ATHILA2|LTR/Gypsy|877	4.5	-1	1	19	460	479	GUCGUUGUAGUA-UAGUGGU	::: .:: ::::::::::::	ACCUUUAGUACUACAACGAC	Cleavage	bp	1		ProAGG(163),ProTGG(10);Length:24bp	AT1TE38530|+|11887152|11901703|ARNOLD2|DNA/MuDR|14552	4.5	-1	1	24	12535	12558	GUUCAAUUCUCGGAAUGCCCCCCA	:::::. :::::::::.	UCUCGUCCAUUCUCAGAAUUGAAU	Translation	bp	1
SerCGA(244),SerTGA(433);Length:20bp	AT5G24370.1	3.5	-1	1	20	419	438	GUCGAUAUGUCCGAGUGGUU	:: ::::.::..::::.::.	AAGCACUUGGGUAUAUUGAU	Cleavage	cdna chromosome:TAIR10:5:8320969:8321544:1 gene:AT5G24370 gene_biotype:protein_coding transcript_biotype:protein_coding description:Emb [Source:UniProtKB/TrEMBL;Acc:Q9FIN5]	1		TyrGTA(1180);Length:24bp	AT4G23130.1	3.5	-1	1	24	1114	1137	GUUCAAAUCCAGCUCGGCCCACCA	: ::.: :: ::::::::.::	AACUCGGUCAAGGUGGAUUUGGAC	Cleavage	cdna chromosome:TAIR10:4:12117491:12120214:-1 gene:AT4G23130 gene_biotype:protein_coding transcript_biotype:protein_coding gene_symbol:CRK5 description:cysteine-rich RLK (RECEPTOR-like protein kinase) 5 [Source:TAIR;Acc:AT4G23130]	1																								AsnGTT(1),AspGTC(1336);Length:19bp	AT4TE15260|-|3344844|3346143|ATHILA2|LTR/Gypsy|1300	4.5	-1	1	19	1248	1267	GUCGUUGUAGUA-UAGUGGU	::: .:: ::::::::::::	ACCUUUAGUACUACAACGAC	Cleavage	bp	1		ProAGG(163),ProTGG(10);Length:24bp	AT3TE50295|-|12077449|12092040|ARNOLD2|DNA/MuDR|14597	4.5	-1	1	24	12651	12674	GUUCAAUUCUCGGAAUGCCCCCCA	:::::. :::::::::.	UCUCGUCCAUUCUCAGAAUUGAAU	Translation	bp	1
SerCGA(244),SerTGA(433);Length:20bp	AT3G25260.1	3.5	-1	1	20	1432	1451	GUCGAUAUGUCCGAGUGGUU	:..: ::::::.::.:.:::	AGUCUCUCGGAUAUGUUGAC	Cleavage	cdna chromosome:TAIR10:3:9199438:9202000:1 gene:AT3G25260 gene_biotype:protein_coding transcript_biotype:protein_coding gene_symbol:NPF4.1 description:Protein NRT1/ PTR FAMILY 4.1 [Source:UniProtKB/Swiss-Prot;Acc:Q9LSF0]	1		TyrGTA(1180);Length:24bp	AT4G23130.2	3.5	-1	1	24	1126	1149	GUUCAAAUCCAGCUCGGCCCACCA	: ::.: :: ::::::::.::	AACUCGGUCAAGGUGGAUUUGGAC	Cleavage	cdna chromosome:TAIR10:4:12117491:12120214:-1 gene:AT4G23130 gene_biotype:protein_coding transcript_biotype:protein_coding gene_symbol:CRK5 description:cysteine-rich RLK (RECEPTOR-like protein kinase) 5 [Source:TAIR;Acc:AT4G23130]	1																								AsnGTT(1),AspGTC(1336);Length:19bp	AT4TE15295|-|3352991|3354561|ATHILA2|LTR/Gypsy|1571	4.5	-1	1	19	1508	1527	GUCGUUGUAGUA-UAGUGGU	::: .:: ::::::::::::	ACCUUUAGUACUACAACGAC	Cleavage	bp	1		ProAGG(163),ProTGG(10);Length:24bp	AT5TE46970|+|13205139|13219877|ARNOLD3|DNA/MuDR|14739	4.5	-1	1	24	12746	12769	GUUCAAUUCUCGGAAUGCCCCCCA	:::::. :::::::::.	UCUCGUCCAUUCUCAGAAUUGAAU	Translation	bp	1
SerCGA(244),SerTGA(433);Length:20bp	AT1G11920.1	3.5	-1	1	20	711	730	GUCGAUAUGUCCGAGUGGUU	...::::::::::: .:::	UGUUACUCGGACAUAAUGAC	Cleavage	cdna chromosome:TAIR10:1:4023533:4025113:-1 gene:AT1G11920 gene_biotype:protein_coding transcript_biotype:protein_coding description:Putative pectate lyase 2 [Source:UniProtKB/Swiss-Prot;Acc:O65388]	1		TyrGTA(1180);Length:24bp	AT4G23130.3	3.5	-1	1	24	1132	1155	GUUCAAAUCCAGCUCGGCCCACCA	: ::.: :: ::::::::.::	AACUCGGUCAAGGUGGAUUUGGAC	Cleavage	cdna chromosome:TAIR10:4:12117524:12120220:-1 gene:AT4G23130 gene_biotype:protein_coding transcript_biotype:protein_coding gene_symbol:CRK5 description:cysteine-rich RLK (RECEPTOR-like protein kinase) 5 [Source:TAIR;Acc:AT4G23130]	1																								AsnGTT(1),AspGTC(1336);Length:19bp	AT3TE66680|+|16443113|16444594|ATREP15|RC/Helitron|1482	4.5	-1	1	19	298	316	GUCGUUGUAGUAUAGUGGU	::::::. ::::.:..::	ACCACUGCACUAUAGUGAA	Cleavage	bp	1		ProAGG(163),ProTGG(10);Length:24bp	AT3TE70590|-|17402796|17417981|ARNOLD3|DNA/MuDR|15186	4.5	-1	1	24	13363	13386	GUUCAAUUCUCGGAAUGCCCCCCA	:::::. :::::::::.	UCUCGUCCAUUCUCAGAAUUGAAU	Translation	bp	1
SerCGA(244),SerTGA(433);Length:20bp	AT1G22610.1	3.5	-1	1	20	2540	2559	GUCGAUAUGUCCGAGUGGUU	:::: :: :.:::::.:::	UACCAGUCAGGCAUAUUGAC	Cleavage	cdna chromosome:TAIR10:1:7994262:7997588:1 gene:AT1G22610 gene_biotype:protein_coding transcript_biotype:protein_coding description:C2 calcium/lipid-binding plant phosphoribosyltransferase family protein [Source:UniProtKB/TrEMBL;Acc:Q9SKA3]	1		TyrGTA(1271);Length:23bp	AT5G11020.4	3.5	-1	1	23	352	374	UUCAAAUCCAGCUCGGCCCACCA	::::.: :: ::::::::.:	UUUUGGGUCAAGGUGGAUUUGGA	Translation	cdna chromosome:TAIR10:5:3486439:3488430:-1 gene:AT5G11020 gene_biotype:protein_coding transcript_biotype:protein_coding description:Protein kinase superfamily protein [Source:UniProtKB/TrEMBL;Acc:F4JWD4]	1																								AsnGTT(1),AspGTC(1336);Length:19bp	AT1TE46685|+|14226701|14230059|ATHILA2|LTR/Gypsy|3359	4.5	-1	1	19	1601	1620	GUCGUUGUAGUA-UAGUGGU	::: .:: ::::::::::::	ACCUUUAGUACUACAACGAC	Cleavage	bp	1		ProAGG(163),ProTGG(10);Length:24bp	AT2TE26910|-|6592370|6607860|ARNOLD2|DNA/MuDR|15491	4.5	-1	1	24	13475	13498	GUUCAAUUCUCGGAAUGCCCCCCA	:::::. :::::::::.	UCUCGUCCAUUCUCAGAAUUGAAU	Translation	bp	1
SerCGA(244),SerTGA(433);Length:20bp	AT3G21290.2	3.5	-1	1	20	698	717	GUCGAUAUGUCCGAGUGGUU	::: :::: ::::::.:.:	UACCCCUCGAACAUAUUGGC	Translation	cdna chromosome:TAIR10:3:7482131:7488935:1 gene:AT3G21290 gene_biotype:protein_coding transcript_biotype:protein_coding description:Dentin sialophosphoprotein-like protein [Source:UniProtKB/TrEMBL;Acc:F4IXI9]	1		TyrGTA(1271);Length:23bp	AT3G56370.1	3.5	-1	1	23	2364	2386	UUCAAAUCCAGCUCGGCCCACCA	: : ::.:::: ::::::::.:	AGCUUGGUCGAGGUGGAUUUGGA	Translation	cdna chromosome:TAIR10:3:20899099:20903080:-1 gene:AT3G56370 gene_biotype:protein_coding transcript_biotype:protein_coding gene_symbol:IRK description:Probable LRR receptor-like serine/threonine-protein kinase IRK [Source:UniProtKB/Swiss-Prot;Acc:Q9LY03]	1																								AsnGTT(1),AspGTC(1336);Length:19bp	AT3TE54735|-|13425673|13439669|ATHILA2|LTR/Gypsy|3907	4.5	-1	1	19	3829	3848	GUCGUUGUAGUA-UAGUGGU	::: .:: ::::::::::::	ACCUUUAGUACUACAACGAC	Cleavage	bp	1		ProAGG(163),ProTGG(10);Length:24bp	AT2TE24335|-|5960275|5975813|ARNOLD2|DNA/MuDR|15577	4.5	-1	1	24	13564	13587	GUUCAAUUCUCGGAAUGCCCCCCA	:::::. :::::::::.	UCUCGUCCAUUCUCAGAAUUGAAU	Translation	bp	1
SerCGA(254),SerTGA(711);Length:22bp	AT5G24370.1	3.5	-1	1	22	417	438	GUCGAUAUGUCCGAGUGGUUAA	: :: ::::.::..::::.::.	UCAAGCACUUGGGUAUAUUGAU	Cleavage	cdna chromosome:TAIR10:5:8320969:8321544:1 gene:AT5G24370 gene_biotype:protein_coding transcript_biotype:protein_coding description:Emb [Source:UniProtKB/TrEMBL;Acc:Q9FIN5]	1		TyrGTA(1271);Length:23bp	AT5G11020.3	3.5	-1	1	23	489	511	UUCAAAUCCAGCUCGGCCCACCA	::::.: :: ::::::::.:	UUUUGGGUCAAGGUGGAUUUGGA	Translation	cdna chromosome:TAIR10:5:3486439:3488665:-1 gene:AT5G11020 gene_biotype:protein_coding transcript_biotype:protein_coding description:Protein kinase superfamily protein [Source:UniProtKB/TrEMBL;Acc:F4JWD4]	1																								AsnGTT(1),AspGTC(1336);Length:19bp	AT5TE38650|+|10588999|10596453|ATHILA6A|LTR/Gypsy|7087	4.5	-1	1	19	459	478	GUCGUUGUAGUA-UAGUGGU	::: .:: ::::::::::::	ACCUUUAGUACUACAACGAC	Cleavage	bp	1		ProAGG(163),ProTGG(10);Length:24bp	AT2TE02465|+|566757|582571|ARNOLD1|DNA/MuDR|15815	4.5	-1	1	24	13814	13837	GUUCAAUUCUCGGAAUGCCCCCCA	:::::. :::::::::.	UCUCGUCCAUUCUCAGAAUUGAAU	Translation	bp	1
SerCGA(254),SerTGA(711);Length:22bp	AT3G25260.1	3.5	-1	1	22	1430	1451	GUCGAUAUGUCCGAGUGGUUAA	: :..: ::::::.::.:.:::	UGAGUCUCUCGGAUAUGUUGAC	Cleavage	cdna chromosome:TAIR10:3:9199438:9202000:1 gene:AT3G25260 gene_biotype:protein_coding transcript_biotype:protein_coding gene_symbol:NPF4.1 description:Protein NRT1/ PTR FAMILY 4.1 [Source:UniProtKB/Swiss-Prot;Acc:Q9LSF0]	1		TyrGTA(1271);Length:23bp	AT5G11020.1	3.5	-1	1	23	770	792	UUCAAAUCCAGCUCGGCCCACCA	::::.: :: ::::::::.:	UUUUGGGUCAAGGUGGAUUUGGA	Translation	cdna chromosome:TAIR10:5:3486242:3489316:-1 gene:AT5G11020 gene_biotype:protein_coding transcript_biotype:protein_coding description:Protein kinase superfamily protein [Source:UniProtKB/TrEMBL;Acc:F4JWD4]	1																								AsnGTT(648);Length:25bp	AT1TE06650|+|2029752|2031696|ATIS112A|DNA/Harbinger|982	4.5	-1	1	25	268	291	GCUGGAAUAGCUCAGUUGGUUAGAG	.:::.::: ::::.:.::.:::.	UGUUAAUCAA-UGAGUUGUUUCAGU	Cleavage	bp	1		ProAGG(163),ProTGG(10);Length:24bp	AT2TE11515|-|2542617|2559353|ARNOLD3|DNA/MuDR|16737	4.5	-1	1	24	14715	14738	GUUCAAUUCUCGGAAUGCCCCCCA	:::::. :::::::::.	UCUCGUCCAUUCUCAGAAUUGAAU	Translation	bp	1
SerCGA(254),SerTGA(711);Length:22bp	AT1G11920.1	3.5	-1	1	22	709	730	GUCGAUAUGUCCGAGUGGUUAA	...::::::::::: .:::	GAUGUUACUCGGACAUAAUGAC	Cleavage	cdna chromosome:TAIR10:1:4023533:4025113:-1 gene:AT1G11920 gene_biotype:protein_coding transcript_biotype:protein_coding description:Putative pectate lyase 2 [Source:UniProtKB/Swiss-Prot;Acc:O65388]	1		TyrGTA(1271);Length:23bp	AT5G11020.2	3.5	-1	1	23	1041	1063	UUCAAAUCCAGCUCGGCCCACCA	::::.: :: ::::::::.:	UUUUGGGUCAAGGUGGAUUUGGA	Translation	cdna chromosome:TAIR10:5:3486439:3489294:-1 gene:AT5G11020 gene_biotype:protein_coding transcript_biotype:protein_coding description:Protein kinase superfamily protein [Source:UniProtKB/TrEMBL;Acc:F4JWD4]	1																								AsnGTT(648);Length:25bp	AT5TE46220|+|13004467|13009799|ATIS112A|DNA/Harbinger|5333	4.5	-1	1	25	2339	2362	GCUGGAAUAGCUCAGUUGGUUAGAG	.:::.::: ::::.:.::.:::.	UGUUAAUCAA-UGAGUUGUUUCAGU	Cleavage	bp	1		ProAGG(163),ProTGG(10);Length:24bp	AT1TE71890|+|21779493|21779632|HELITRONY1D|RC/Helitron|140	4.5	-1	1	24	70	92	GUUCAAUUCUCGGAAUGCCCCCCA	: :::.::..:: ::::::::	UCAGAGGCGUUUUGA-AAUUGAAC	Cleavage	bp	1
SerCGA(254),SerTGA(711);Length:22bp	AT1G22610.1	3.5	-1	1	22	2538	2559	GUCGAUAUGUCCGAGUGGUUAA	:::: :: :.:::::.:::	AAUACCAGUCAGGCAUAUUGAC	Cleavage	cdna chromosome:TAIR10:1:7994262:7997588:1 gene:AT1G22610 gene_biotype:protein_coding transcript_biotype:protein_coding description:C2 calcium/lipid-binding plant phosphoribosyltransferase family protein [Source:UniProtKB/TrEMBL;Acc:Q9SKA3]	1		TyrGTA(1271);Length:23bp	AT5G48410.4	3.5	-1	1	23	173	195	UUCAAAUCCAGCUCGGCCCACCA	:::.::.:.::: ::::.:	AUCCGGGUCGGGUUGGUUUUGGA	Cleavage	cdna chromosome:TAIR10:5:19620267:19623277:1 gene:AT5G48410 gene_biotype:protein_coding transcript_biotype:protein_coding gene_symbol:GLR1.3 description:Glutamate receptor 1.3 [Source:UniProtKB/Swiss-Prot;Acc:Q9FH75]	1																								AsnGTT(648);Length:25bp	AT2TE19065|+|4595986|4597826|ATHILA4|LTR/Gypsy|1771	4.5	-1	1	25	1468	1492	GCUGGAAUAGCUCAGUUGGUUAGAG	.:...:. ::::::::.:::	AGAAGAUUGAUGGAGCUAUUUCAGG	Cleavage	bp	1		ProAGG(163),ProTGG(10);Length:24bp	AT1TE72045|+|21827222|21827444|ATREP9|RC/Helitron|223	4.5	-1	1	24	167	189	GUUCAAUUCUCGGAAUGCCCCCCA	: :::.::..:: ::::::::	UCAGAGGCGUUUUGA-AAUUGAAC	Cleavage	bp	1
SerCGA(276),SerTGA(726);Length:21bp	AT5G24370.1	3.5	-1	1	21	418	438	GUCGAUAUGUCCGAGUGGUUA	:: ::::.::..::::.::.	CAAGCACUUGGGUAUAUUGAU	Cleavage	cdna chromosome:TAIR10:5:8320969:8321544:1 gene:AT5G24370 gene_biotype:protein_coding transcript_biotype:protein_coding description:Emb [Source:UniProtKB/TrEMBL;Acc:Q9FIN5]	1		TyrGTA(1271);Length:23bp	AT5G48410.3	3.5	-1	1	23	173	195	UUCAAAUCCAGCUCGGCCCACCA	:::.::.:.::: ::::.:	AUCCGGGUCGGGUUGGUUUUGGA	Cleavage	cdna chromosome:TAIR10:5:19620267:19623425:1 gene:AT5G48410 gene_biotype:protein_coding transcript_biotype:protein_coding gene_symbol:GLR1.3 description:Glutamate receptor 1.3 [Source:UniProtKB/Swiss-Prot;Acc:Q9FH75]	1																								AsnGTT(648);Length:25bp	AT1TE52865|+|16045335|16049209|ATHILA4|LTR/Gypsy|3875	4.5	-1	1	25	2058	2082	GCUGGAAUAGCUCAGUUGGUUAGAG	.:...:. ::::::::.:::	AGAAGAUUGAUGGAGCUAUUUCAGG	Cleavage	bp	1		ProAGG(163),ProTGG(10);Length:24bp	AT4TE18890|-|4487760|4489421|ATHILA0_I|LTR/Gypsy|1694	4.5	-1	1	24	1623	1646	GUUCAAUUCUCGGAAUGCCCCCCA	: :. :: ::.:::::::::	GUUUGUGUUUUACGGGAAUUGAAC	Cleavage	bp	1
SerCGA(276),SerTGA(726);Length:21bp	AT3G25260.1	3.5	-1	1	21	1431	1451	GUCGAUAUGUCCGAGUGGUUA	:..: ::::::.::.:.:::	GAGUCUCUCGGAUAUGUUGAC	Cleavage	cdna chromosome:TAIR10:3:9199438:9202000:1 gene:AT3G25260 gene_biotype:protein_coding transcript_biotype:protein_coding gene_symbol:NPF4.1 description:Protein NRT1/ PTR FAMILY 4.1 [Source:UniProtKB/Swiss-Prot;Acc:Q9LSF0]	1		TyrGTA(1271);Length:23bp	AT5G48410.1	3.5	-1	1	23	173	195	UUCAAAUCCAGCUCGGCCCACCA	:::.::.:.::: ::::.:	AUCCGGGUCGGGUUGGUUUUGGA	Cleavage	cdna chromosome:TAIR10:5:19620267:19623425:1 gene:AT5G48410 gene_biotype:protein_coding transcript_biotype:protein_coding gene_symbol:GLR1.3 description:Glutamate receptor 1.3 [Source:UniProtKB/Swiss-Prot;Acc:Q9FH75]	1																								AsnGTT(648);Length:25bp	AT3TE59620|+|14551802|14556855|ATHILA2|LTR/Gypsy|5054	4.5	-1	1	25	1498	1522	GCUGGAAUAGCUCAGUUGGUUAGAG	: .:. :.:::::.:.:::: ::	GACAGAUAAGCUGAGUUGUUCCUGC	Cleavage	bp	1		ProAGG(163),ProTGG(10);Length:24bp	AT2TE28955|+|7113239|7120081|ATLINE1_5|LINE/L1|6843	4.5	-1	1	24	2205	2228	GUUCAAUUCUCGGAAUGCCCCCCA	:: ::.:::::::::..	GAAAAAACACUCUGAGAAUUGAGU	Cleavage	bp	1
SerCGA(276),SerTGA(726);Length:21bp	AT1G11920.1	3.5	-1	1	21	710	730	GUCGAUAUGUCCGAGUGGUUA	...::::::::::: .:::	AUGUUACUCGGACAUAAUGAC	Cleavage	cdna chromosome:TAIR10:1:4023533:4025113:-1 gene:AT1G11920 gene_biotype:protein_coding transcript_biotype:protein_coding description:Putative pectate lyase 2 [Source:UniProtKB/Swiss-Prot;Acc:O65388]	1		TyrGTA(1271);Length:23bp	AT5G48410.2	3.5	-1	1	23	173	195	UUCAAAUCCAGCUCGGCCCACCA	:::.::.:.::: ::::.:	AUCCGGGUCGGGUUGGUUUUGGA	Cleavage	cdna chromosome:TAIR10:5:19620267:19623425:1 gene:AT5G48410 gene_biotype:protein_coding transcript_biotype:protein_coding gene_symbol:GLR1.3 description:Glutamate receptor 1.3 [Source:UniProtKB/Swiss-Prot;Acc:Q9FH75]	1																								AspATC(17),AspGTC(1542);Length:23bp	AT1TE51990|-|15784488|15786430|ATHILA6A|LTR/Gypsy|1943	4.5	-1	1	23	1108	1130	GGGAUUGUAGUUCAAUUGGUCAG	::::.::::::.: : :.:::::	CUGAUCAAUUGGAAUUCGAUCCC	Translation	bp	1		ProAGG(163),ProTGG(10);Length:24bp	AT1TE27345|-|8475177|8475479|ATREP16|DNA/MuDR|303	4.5	-1	1	19	1	19	GUUCAAUUCUCGGAAUGCC	:: :::.: :::::::.:	GGGAUUUCUAGAAUUGGAG	Translation	bp	1
SerCGA(276),SerTGA(726);Length:21bp	AT1G22610.1	3.5	-1	1	21	2539	2559	GUCGAUAUGUCCGAGUGGUUA	:::: :: :.:::::.:::	AUACCAGUCAGGCAUAUUGAC	Cleavage	cdna chromosome:TAIR10:1:7994262:7997588:1 gene:AT1G22610 gene_biotype:protein_coding transcript_biotype:protein_coding description:C2 calcium/lipid-binding plant phosphoribosyltransferase family protein [Source:UniProtKB/TrEMBL;Acc:Q9SKA3]	1		TyrGTA(1271);Length:23bp	AT5G48400.2	3.5	-1	1	23	296	318	UUCAAAUCCAGCUCGGCCCACCA	:::.::.:.::: ::::.:	GUCCGGGUCGGGUUGGUUUUGGA	Cleavage	cdna chromosome:TAIR10:5:19616066:19619508:1 gene:AT5G48400 gene_biotype:protein_coding transcript_biotype:protein_coding gene_symbol:GLR1.2 description:Glutamate receptor 1.2 [Source:UniProtKB/Swiss-Prot;Acc:Q9LV72]	1																								AspATC(17),AspGTC(1542);Length:23bp	AT3TE56730|-|13826608|13830489|ATHILA6A|LTR/Gypsy|3868	4.5	-1	1	23	1034	1056	GGGAUUGUAGUUCAAUUGGUCAG	::::.::::::.: : :.:::::	CUGAUCAAUUGGAAUCCGAUCCC	Translation	bp	1		ProAGG(163),ProTGG(10);Length:24bp	AT2TE36135|+|8626782|8627085|ATREP16|DNA/MuDR|304	4.5	-1	1	19	1	19	GUUCAAUUCUCGGAAUGCC	:: :::.: :::::::.:	GGGAUUUCUAGAAUUGGAG	Translation	bp	1
SerCGA(276),SerTGA(726);Length:21bp	AT3G21290.2	3.5	-1	1	21	697	717	GUCGAUAUGUCCGAGUGGUUA	::: :::: ::::::.:.:	AUACCCCUCGAACAUAUUGGC	Translation	cdna chromosome:TAIR10:3:7482131:7488935:1 gene:AT3G21290 gene_biotype:protein_coding transcript_biotype:protein_coding description:Dentin sialophosphoprotein-like protein [Source:UniProtKB/TrEMBL;Acc:F4IXI9]	1		TyrGTA(1271);Length:23bp	AT5G48400.1	3.5	-1	1	23	296	318	UUCAAAUCCAGCUCGGCCCACCA	:::.::.:.::: ::::.:	GUCCGGGUCGGGUUGGUUUUGGA	Cleavage	cdna chromosome:TAIR10:5:19616066:19619508:1 gene:AT5G48400 gene_biotype:protein_coding transcript_biotype:protein_coding gene_symbol:GLR1.2 description:Glutamate receptor 1.2 [Source:UniProtKB/Swiss-Prot;Acc:Q9LV72]	1																								AspATC(17),AspGTC(1542);Length:23bp	AT4TE14035|+|3013166|3024926|ATHILA6A|LTR/Gypsy|11761	4.5	-1	1	23	1056	1078	GGGAUUGUAGUUCAAUUGGUCAG	::::.::::::.: : :.:::::	CUGAUCAAUUGGAAUUCGAUCCC	Translation	bp	2		ProAGG(163),ProTGG(10);Length:24bp	AT4TE26345|-|6214120|6214614|ATCOPIA44|LTR/Copia|495	4.5	-1	1	24	40	63	GUUCAAUUCUCGGAAUGCCCCCCA	: ::: .::::::::.::	UUUAUUGAAUUGUGAGAAUUGGAC	Cleavage	bp	1
SerCGA(300),SerTGA(764);Length:19bp	AT1G11920.1	3.5	-1	1	19	712	730	GUCGAUAUGUCCGAGUGGU	...::::::::::: .:::	GUUACUCGGACAUAAUGAC	Cleavage	cdna chromosome:TAIR10:1:4023533:4025113:-1 gene:AT1G11920 gene_biotype:protein_coding transcript_biotype:protein_coding description:Putative pectate lyase 2 [Source:UniProtKB/Swiss-Prot;Acc:O65388]	1		TyrGTA(1271);Length:23bp	AT2G31320.1	3.5	-1	1	23	1842	1864	UUCAAAUCCAGCUCGGCCCACCA	::::::::.:::: ::::	AAUGGGGCCGAGUUGGAAAUGAA	Cleavage	cdna chromosome:TAIR10:2:13353748:13359750:-1 gene:AT2G31320 gene_biotype:protein_coding transcript_biotype:protein_coding gene_symbol:PARP1 description:Poly [ADP-ribose] polymerase 1 [Source:UniProtKB/Swiss-Prot;Acc:Q9ZP54]	1																								AspATC(17),AspGTC(1542);Length:23bp	AT4TE14035|+|3013166|3024926|ATHILA6A|LTR/Gypsy|11761	4.5	-1	1	23	10928	10950	GGGAUUGUAGUUCAAUUGGUCAG	::::.::::::.: : :.:::::	CUGAUCAAUUGGAAUUCGAUCCC	Translation	bp	2		ProAGG(163),ProTGG(10);Length:24bp	AT2TE12320|+|2800665|2804388|ATENSPM3|DNA/En-Spm|3752	4.5	-1	1	24	44	67	GUUCAAUUCUCGGAAUGCCCCCCA	::: ::.:::. ::::::	AAGAAAGCAAUCUGAGGCUUGAAC	Cleavage	bp	1
SerCGA(300),SerTGA(764);Length:19bp	AT5G24370.1	3.5	-1	1	19	420	438	GUCGAUAUGUCCGAGUGGU	: ::::.::..::::.::.	AGCACUUGGGUAUAUUGAU	Cleavage	cdna chromosome:TAIR10:5:8320969:8321544:1 gene:AT5G24370 gene_biotype:protein_coding transcript_biotype:protein_coding description:Emb [Source:UniProtKB/TrEMBL;Acc:Q9FIN5]	1		TyrGTA(1271);Length:23bp	AT4G03210.2	3.5	-1	1	23	234	256	UUCAAAUCCAGCUCGGCCCACCA	::: :::::::.::::::	CUCUGGUAAGAGCUGGGUUUGAA	Cleavage	cdna chromosome:TAIR10:4:1415953:1417352:1 gene:AT4G03210 gene_biotype:protein_coding transcript_biotype:protein_coding gene_symbol:XTH9 description:Xyloglucan endotransglucosylase/hydrolase (Fragment) [Source:UniProtKB/TrEMBL;Acc:C0SVH2]	1																								AspATC(17),AspGTC(1542);Length:23bp	AT5TE51170|-|14306493|14307038|ATLANTYS1|LTR/Gypsy|546	4.5	-1	1	23	12	34	GGGAUUGUAGUUCAAUUGGUCAG	.::::.:.: :::.:.::.::..	UUGACUAGUCGAAUUGCAGUCUU	Cleavage	bp	1		ProAGG(163),ProTGG(10);Length:24bp	AT4TE07395|-|1449975|1454084|VANDAL2|DNA/MuDR|4110	4.5	-1	1	24	163	186	GUUCAAUUCUCGGAAUGCCCCCCA	: .::::::::::: :.:	UGUAUGCUAUUCCGAGAAUAGGAA	Cleavage	bp	1
SerCGA(300),SerTGA(764);Length:19bp	AT3G25260.1	3.5	-1	1	19	1433	1451	GUCGAUAUGUCCGAGUGGU	..: ::::::.::.:.:::	GUCUCUCGGAUAUGUUGAC	Cleavage	cdna chromosome:TAIR10:3:9199438:9202000:1 gene:AT3G25260 gene_biotype:protein_coding transcript_biotype:protein_coding gene_symbol:NPF4.1 description:Protein NRT1/ PTR FAMILY 4.1 [Source:UniProtKB/Swiss-Prot;Acc:Q9LSF0]	1		TyrGTA(1271);Length:23bp	AT4G02750.1	3.5	-1	1	23	2185	2207	UUCAAAUCCAGCUCGGCCCACCA	: :: :::::::::::::.	UUUUUGGAGGAGCUGGAUUUGAG	Cleavage	cdna chromosome:TAIR10:4:1221017:1223617:-1 gene:AT4G02750 gene_biotype:protein_coding transcript_biotype:protein_coding gene_symbol:PCMP-H24 description:Pentatricopeptide repeat-containing protein At4g02750 [Source:UniProtKB/Swiss-Prot;Acc:Q9SY02]	1																								AspATC(17),AspGTC(1542);Length:23bp	AT3TE55130|-|13541508|13542313|ATHILA4|LTR/Gypsy|664	4.5	-1	1	23	265	287	GGGAUUGUAGUUCAAUUGGUCAG	:: :.:.::::::.:.. :::.:	CUAAUCGAUUGAAUUGUCAUCUC	Cleavage	bp	1		ProAGG(163),ProTGG(10);Length:24bp	AT2TE38900|-|9187492|9191655|ATCOPIA76|LTR/Copia|4164	4.5	-1	1	24	1916	1939	GUUCAAUUCUCGGAAUGCCCCCCA	:: ::::: .::.:::::	AACUUGGGAUUCCUGGAGUUGAAG	Translation	bp	1
SerCGA(300),SerTGA(764);Length:19bp	AT1G22610.1	3.5	-1	1	19	2541	2559	GUCGAUAUGUCCGAGUGGU	:::: :: :.:::::.:::	ACCAGUCAGGCAUAUUGAC	Cleavage	cdna chromosome:TAIR10:1:7994262:7997588:1 gene:AT1G22610 gene_biotype:protein_coding transcript_biotype:protein_coding description:C2 calcium/lipid-binding plant phosphoribosyltransferase family protein [Source:UniProtKB/TrEMBL;Acc:Q9SKA3]	1		TyrGTA(1409);Length:22bp	AT1G03380.1	3.5	-1	1	22	561	582	UCAAAUCCAGCUCGGCCCACCA	:::: :.:.::::::::::.	AGGUGACCUGGGCUGGAUUUGG	Cleavage	cdna chromosome:TAIR10:1:835767:841373:1 gene:AT1G03380 gene_biotype:protein_coding transcript_biotype:protein_coding gene_symbol:ATG18G description:Autophagy-related protein 18g [Source:UniProtKB/Swiss-Prot;Acc:Q8GUL1]	1																								AspATC(17),AspGTC(1542);Length:23bp	AT5TE70200|-|19507871|19508023|ATTIRX1D|DNA|153	4.5	-1	1	23	125	147	GGGAUUGUAGUUCAAUUGGUCAG	:::::.:::::.: ::.:...	AAGACCAGUUGAAUUCCAGUUUU	Cleavage	bp	1		ProAGG(163),ProTGG(10);Length:24bp	AT4TE17175|-|3931608|3935831|ATHILA4|LTR/Gypsy|4224	4.5	-1	1	24	1453	1476	GUUCAAUUCUCGGAAUGCCCCCCA	:: .::..::::.::::.	UAGAAGGAGUUUUGAGAGUUGAGG	Cleavage	bp	1
SerCGA(300),SerTGA(764);Length:19bp	AT3G21290.2	3.5	-1	1	19	699	717	GUCGAUAUGUCCGAGUGGU	::: :::: ::::::.:.:	ACCCCUCGAACAUAUUGGC	Translation	cdna chromosome:TAIR10:3:7482131:7488935:1 gene:AT3G21290 gene_biotype:protein_coding transcript_biotype:protein_coding description:Dentin sialophosphoprotein-like protein [Source:UniProtKB/TrEMBL;Acc:F4IXI9]	1		TyrGTA(1409);Length:22bp	AT2G44880.1	3.5	-1	1	22	537	558	UCAAAUCCAGCUCGGCCCACCA	:::: : ::::::::::::.	AGGUGUGGGGAGCUGGAUUUGG	Cleavage	cdna chromosome:TAIR10:2:18505168:18506906:1 gene:AT2G44880 gene_biotype:protein_coding transcript_biotype:protein_coding description:Pentatricopeptide repeat (PPR-like) superfamily protein [Source:TAIR;Acc:AT2G44880]	1																								AspATC(17),AspGTC(1542);Length:23bp	AT1TE94620|+|28927729|28928127|HELITRONY3|RC/Helitron|399	4.5	-1	1	23	72	94	GGGAUUGUAGUUCAAUUGGUCAG	.:: . .::: .:.:::::::::	UUGCUAGAUUCGAUUACAAUCCC	Cleavage	bp	1		ProAGG(163),ProTGG(10);Length:24bp	AT3TE60610|-|14844731|14859680|VANDAL2|DNA/MuDR|14950	4.5	-1	1	24	10980	11003	GUUCAAUUCUCGGAAUGCCCCCCA	: .::::::::::: :.:	UGUAUGCUAUUCCGAGAAUAGGAA	Cleavage	bp	1
SerCGA(468),SerTGA(1470);Length:25bp	AT3G25260.1	3.5	-1	1	25	1427	1451	GUCGAUAUGUCCGAGUGGUUAAGGA	: .: :..: ::::::.::.:.:::	UGUUGAGUCUCUCGGAUAUGUUGAC	Cleavage	cdna chromosome:TAIR10:3:9199438:9202000:1 gene:AT3G25260 gene_biotype:protein_coding transcript_biotype:protein_coding gene_symbol:NPF4.1 description:Protein NRT1/ PTR FAMILY 4.1 [Source:UniProtKB/Swiss-Prot;Acc:Q9LSF0]	1		TyrGTA(1409);Length:22bp	AT2G44880.4	3.5	-1	1	22	591	612	UCAAAUCCAGCUCGGCCCACCA	:::: : ::::::::::::.	AGGUGUGGGGAGCUGGAUUUGG	Cleavage	cdna chromosome:TAIR10:2:18505114:18507309:1 gene:AT2G44880 gene_biotype:protein_coding transcript_biotype:protein_coding description:Pentatricopeptide repeat (PPR-like) superfamily protein [Source:TAIR;Acc:AT2G44880]	1																								AspATC(17),AspGTC(1542);Length:23bp	AT2TE42485|-|9927685|9932560|ATCOPIA75|LTR/Copia|4876	4.5	-1	1	23	3339	3361	GGGAUUGUAGUUCAAUUGGUCAG	.: :: :.::::: ::::::.:	UUUACAAGUUGAAAUACAAUUCA	Translation	bp	1		ProAGG(163),ProTGG(10);Length:24bp	AT4TE23825|-|5683901|5697847|VANDAL2|DNA/MuDR|13958	4.5	-1	1	24	10018	10041	GUUCAAUUCUCGGAAUGCCCCCCA	: .::::::::::: :.:	UGUAUGCUAUUCCGAGAAUAGGAA	Cleavage	bp	1
SerCGA(468),SerTGA(1470);Length:25bp	AT5G24370.1	3.5	-1	1	25	414	438	GUCGAUAUGUCCGAGUGGUUAAGGA	: :: ::::.::..::::.::.	GAAUCAAGCACUUGGGUAUAUUGAU	Cleavage	cdna chromosome:TAIR10:5:8320969:8321544:1 gene:AT5G24370 gene_biotype:protein_coding transcript_biotype:protein_coding description:Emb [Source:UniProtKB/TrEMBL;Acc:Q9FIN5]	1		TyrGTA(1409);Length:22bp	AT2G44880.6	3.5	-1	1	22	583	604	UCAAAUCCAGCUCGGCCCACCA	:::: : ::::::::::::.	AGGUGUGGGGAGCUGGAUUUGG	Cleavage	cdna chromosome:TAIR10:2:18505122:18508147:1 gene:AT2G44880 gene_biotype:protein_coding transcript_biotype:protein_coding description:Pentatricopeptide repeat (PPR-like) superfamily protein [Source:TAIR;Acc:AT2G44880]	1																								AspATC(17),AspGTC(1542);Length:23bp	AT4TE10285|-|2181739|2183709|ATREP10A|RC/Helitron|1971	4.5	-1	1	23	1121	1143	GGGAUUGUAGUUCAAUUGGUCAG	:..:::: ::.::.:::.:.	AACAUUAAUUCAAUUAUAAUUCU	Cleavage	bp	1		ProAGG(163),ProTGG(10);Length:24bp	AT5TE49335|-|13840290|13851839|VANDAL2|DNA/MuDR|11550	4.5	-1	1	24	11138	11161	GUUCAAUUCUCGGAAUGCCCCCCA	: .::::::::::: :.:	UGUAUGUUAUUCCGAGAAUAGGAA	Cleavage	bp	1
SerCGA(474),SerTGA(1314);Length:24bp	AT3G25260.1	3.5	-1	1	24	1428	1451	GUCGAUAUGUCCGAGUGGUUAAGG	.: :..: ::::::.::.:.:::	GUUGAGUCUCUCGGAUAUGUUGAC	Cleavage	cdna chromosome:TAIR10:3:9199438:9202000:1 gene:AT3G25260 gene_biotype:protein_coding transcript_biotype:protein_coding gene_symbol:NPF4.1 description:Protein NRT1/ PTR FAMILY 4.1 [Source:UniProtKB/Swiss-Prot;Acc:Q9LSF0]	1		TyrGTA(1409);Length:22bp	AT2G44880.5	3.5	-1	1	22	588	609	UCAAAUCCAGCUCGGCCCACCA	:::: : ::::::::::::.	AGGUGUGGGGAGCUGGAUUUGG	Cleavage	cdna chromosome:TAIR10:2:18505117:18508143:1 gene:AT2G44880 gene_biotype:protein_coding transcript_biotype:protein_coding description:Pentatricopeptide repeat (PPR-like) superfamily protein [Source:TAIR;Acc:AT2G44880]	1																								AspATC(17),AspGTC(1542);Length:23bp	AT1TE36825|+|11387700|11388108|HELITRONY1D|RC/Helitron|409	4.5	-1	1	23	65	87	GGGAUUGUAGUUCAAUUGGUCAG	: :: :::::::: :..::::	AUUACAAAUUGAACAAUGAUCCA	Cleavage	bp	1		ProAGG(163),ProTGG(10);Length:24bp	AT5TE47120|-|13272511|13284060|VANDAL2|DNA/MuDR|11552	4.5	-1	1	24	9779	9802	GUUCAAUUCUCGGAAUGCCCCCCA	: .::::::::::: :.:	CAUAUGCUAUUCCGAGAAUAGGAA	Cleavage	bp	1
SerCGA(474),SerTGA(1314);Length:24bp	AT5G24370.1	3.5	-1	1	24	415	438	GUCGAUAUGUCCGAGUGGUUAAGG	: :: ::::.::..::::.::.	AAUCAAGCACUUGGGUAUAUUGAU	Cleavage	cdna chromosome:TAIR10:5:8320969:8321544:1 gene:AT5G24370 gene_biotype:protein_coding transcript_biotype:protein_coding description:Emb [Source:UniProtKB/TrEMBL;Acc:Q9FIN5]	1		TyrGTA(1409);Length:22bp	AT2G44880.2	3.5	-1	1	22	604	625	UCAAAUCCAGCUCGGCCCACCA	:::: : ::::::::::::.	AGGUGUGGGGAGCUGGAUUUGG	Cleavage	cdna chromosome:TAIR10:2:18505101:18508254:1 gene:AT2G44880 gene_biotype:protein_coding transcript_biotype:protein_coding description:Pentatricopeptide repeat (PPR-like) superfamily protein [Source:TAIR;Acc:AT2G44880]	1																								AspATC(18),AspGTC(1313);Length:20bp	AT5TE70200|-|19507871|19508023|ATTIRX1D|DNA|153	4.5	-1	1	20	128	147	GGGAUUGUAGUUCAAUUGGU	::::.:::::.: ::.:...	ACCAGUUGAAUUCCAGUUUU	Cleavage	bp	1		ProAGG(163),ProTGG(10);Length:24bp	AT3TE34370|-|8198679|8199165|HELITRONY3|RC/Helitron|487	4.5	-1	1	24	235	258	GUUCAAUUCUCGGAAUGCCCCCCA	: :::: : :::::::::.	UCUUAGACAUUGCAAGAAUUGAAU	Translation	bp	1
SerCGA(474),SerTGA(1314);Length:24bp	AT1G11920.1	3.5	-1	1	24	707	730	GUCGAUAUGUCCGAGUGGUUAAGG	...::::::::::: .:::	GUGAUGUUACUCGGACAUAAUGAC	Cleavage	cdna chromosome:TAIR10:1:4023533:4025113:-1 gene:AT1G11920 gene_biotype:protein_coding transcript_biotype:protein_coding description:Putative pectate lyase 2 [Source:UniProtKB/Swiss-Prot;Acc:O65388]	1		TyrGTA(1409);Length:22bp	AT2G44880.3	3.5	-1	1	22	591	612	UCAAAUCCAGCUCGGCCCACCA	:::: : ::::::::::::.	AGGUGUGGGGAGCUGGAUUUGG	Cleavage	cdna chromosome:TAIR10:2:18505114:18508298:1 gene:AT2G44880 gene_biotype:protein_coding transcript_biotype:protein_coding description:Pentatricopeptide repeat (PPR-like) superfamily protein [Source:TAIR;Acc:AT2G44880]	1																								AspATC(18),AspGTC(1313);Length:20bp	AT3TE55130|-|13541508|13542313|ATHILA4|LTR/Gypsy|664	4.5	-1	1	20	268	287	GGGAUUGUAGUUCAAUUGGU	:.:.::::::.:.. :::.:	AUCGAUUGAAUUGUCAUCUC	Cleavage	bp	1		ProAGG(163),ProTGG(10);Length:24bp	AT1TE45360|-|13832176|13834264|ATCOPIA94|LTR/Copia|2089	4.5	-1	1	24	570	593	GUUCAAUUCUCGGAAUGCCCCCCA	:::.: :::: :::: :::	GCAAUGGCGUCCCGACAAUUCAAC	Cleavage	bp	1
SerCGA(549),SerTGA(1124);Length:23bp	AT3G25260.1	3.5	-1	1	23	1429	1451	GUCGAUAUGUCCGAGUGGUUAAG	.: :..: ::::::.::.:.:::	UUGAGUCUCUCGGAUAUGUUGAC	Cleavage	cdna chromosome:TAIR10:3:9199438:9202000:1 gene:AT3G25260 gene_biotype:protein_coding transcript_biotype:protein_coding gene_symbol:NPF4.1 description:Protein NRT1/ PTR FAMILY 4.1 [Source:UniProtKB/Swiss-Prot;Acc:Q9LSF0]	1		TyrGTA(1409);Length:22bp	AT3G56370.1	3.5	-1	1	22	2364	2385	UCAAAUCCAGCUCGGCCCACCA	: : ::.:::: ::::::::.	AGCUUGGUCGAGGUGGAUUUGG	Translation	cdna chromosome:TAIR10:3:20899099:20903080:-1 gene:AT3G56370 gene_biotype:protein_coding transcript_biotype:protein_coding gene_symbol:IRK description:Probable LRR receptor-like serine/threonine-protein kinase IRK [Source:UniProtKB/Swiss-Prot;Acc:Q9LY03]	1																								AspATC(18),AspGTC(1313);Length:20bp	AT1TE51990|-|15784488|15786430|ATHILA6A|LTR/Gypsy|1943	4.5	-1	1	20	1111	1130	GGGAUUGUAGUUCAAUUGGU	:.::::::.: : :.:::::	AUCAAUUGGAAUUCGAUCCC	Translation	bp	1		ProAGG(167),ProTGG(4);Length:25bp	AT1TE56205|+|16974798|16975428|ATMU7|DNA/MuDR|520	4.5	-1	1	25	447	471	AGUUCAAUUCUCGGAAUGCCCCCCA	:.::.:::::::::::	UUUAUUUCGUUUCGAGAAUUGAAGA	Cleavage	bp	1
SerCGA(549),SerTGA(1124);Length:23bp	AT5G24370.1	3.5	-1	1	23	416	438	GUCGAUAUGUCCGAGUGGUUAAG	: :: ::::.::..::::.::.	AUCAAGCACUUGGGUAUAUUGAU	Cleavage	cdna chromosome:TAIR10:5:8320969:8321544:1 gene:AT5G24370 gene_biotype:protein_coding transcript_biotype:protein_coding description:Emb [Source:UniProtKB/TrEMBL;Acc:Q9FIN5]	1		TyrGTA(1409);Length:22bp	AT1G71830.1	3.5	-1	1	22	1337	1358	UCAAAUCCAGCUCGGCCCACCA	::::: ::: :::.::::.	UUUUGGGCAGAGGUGGGUUUGG	Translation	cdna chromosome:TAIR10:1:27018158:27022117:1 gene:AT1G71830 gene_biotype:protein_coding transcript_biotype:protein_coding gene_symbol:SERK1 description:SERK1 [Source:UniProtKB/TrEMBL;Acc:A0A178W829]	1																								AspATC(18),AspGTC(1313);Length:20bp	AT4TE10285|-|2181739|2183709|ATREP10A|RC/Helitron|1971	4.5	-1	1	20	1124	1143	GGGAUUGUAGUUCAAUUGGU	:..:::: ::.::.:::.:.	AUUAAUUCAAUUAUAAUUCU	Cleavage	bp	1		ProAGG(167),ProTGG(4);Length:25bp	AT1TE71890|+|21779493|21779632|HELITRONY1D|RC/Helitron|140	4.5	-1	1	25	70	93	AGUUCAAUUCUCGGAAUGCCCCCCA	: :::.::..:: :::::::::	UCAGAGGCGUUUUGA-AAUUGAACU	Translation	bp	1
SerCGA(549),SerTGA(1124);Length:23bp	AT1G11920.1	3.5	-1	1	23	708	730	GUCGAUAUGUCCGAGUGGUUAAG	...::::::::::: .:::	UGAUGUUACUCGGACAUAAUGAC	Cleavage	cdna chromosome:TAIR10:1:4023533:4025113:-1 gene:AT1G11920 gene_biotype:protein_coding transcript_biotype:protein_coding description:Putative pectate lyase 2 [Source:UniProtKB/Swiss-Prot;Acc:O65388]	1		TyrGTA(1409);Length:22bp	AT5G67400.1	3.5	-1	1	22	408	429	UCAAAUCCAGCUCGGCCCACCA	::: : ::: :::::::::	CUUUGGCCGGAGAUGGAUUUGA	Translation	cdna chromosome:TAIR10:5:26894778:26896488:1 gene:AT5G67400 gene_biotype:protein_coding transcript_biotype:protein_coding gene_symbol:PER73 description:Peroxidase [Source:UniProtKB/TrEMBL;Acc:A3KPG1]	1																								AspATC(18),AspGTC(1313);Length:20bp	AT3TE56730|-|13826608|13830489|ATHILA6A|LTR/Gypsy|3868	4.5	-1	1	20	1037	1056	GGGAUUGUAGUUCAAUUGGU	:.::::::.: : :.:::::	AUCAAUUGGAAUCCGAUCCC	Translation	bp	1		ProAGG(167),ProTGG(4);Length:25bp	AT1TE72045|+|21827222|21827444|ATREP9|RC/Helitron|223	4.5	-1	1	25	167	190	AGUUCAAUUCUCGGAAUGCCCCCCA	: :::.::..:: :::::::::	UCAGAGGCGUUUUGA-AAUUGAACU	Translation	bp	1
SerGCT(1225);Length:19bp	AT3G13610.1	3.5	-1	1	19	890	908	GGAGAGAUGGCUGAGUGGA	:::::::: :.:::::.:	GCCACUCAGACGUCUCUUC	Translation	cdna chromosome:TAIR10:3:4449259:4450811:1 gene:AT3G13610 gene_biotype:protein_coding transcript_biotype:protein_coding gene_symbol:F6'H1 description:Feruloyl CoA ortho-hydroxylase 1 [Source:UniProtKB/Swiss-Prot;Acc:Q9LHN8]	1		TyrGTA(1643);Length:21bp	AT2G13600.1	3.5	-1	1	21	1710	1730	CAAAUCCAGCUCGGCCCACCA	:: : ::.::::::::::::	UGCUUGGUCGAGCUGGAUUUC	Cleavage	cdna chromosome:TAIR10:2:5671396:5673622:1 gene:AT2G13600 gene_biotype:protein_coding transcript_biotype:protein_coding gene_symbol:PCMP-E76 description:Pentatricopeptide repeat-containing protein At2g13600 [Source:UniProtKB/Swiss-Prot;Acc:Q9SIT7]	1																								AspATC(18),AspGTC(1313);Length:20bp	AT4TE14035|+|3013166|3024926|ATHILA6A|LTR/Gypsy|11761	4.5	-1	1	20	1059	1078	GGGAUUGUAGUUCAAUUGGU	:.::::::.: : :.:::::	AUCAAUUGGAAUUCGAUCCC	Translation	bp	2		ProAGG(167),ProTGG(4);Length:25bp	AT3TE49045|-|11782050|11783741|HELITRONY2|RC/Helitron|1692	4.5	-1	1	25	1507	1531	AGUUCAAUUCUCGGAAUGCCCCCCA	:::::::::: ::::.:	AGUUAUGCAUUCCGAGCAUUGGAGA	Cleavage	bp	1
SerGCT(1225);Length:19bp	AT4G35800.1	3.5	-1	1	19	2	20	GGAGAGAUGGCUGAGUGGA	:...:::: .:::::::::	UUUGCUCAUUCAUCUCUCC	Translation	cdna chromosome:TAIR10:4:16960558:16968128:-1 gene:AT4G35800 gene_biotype:protein_coding transcript_biotype:protein_coding gene_symbol:NRPB1 description:DNA-directed RNA polymerase subunit [Source:UniProtKB/TrEMBL;Acc:A0A178UYS0]	1		TyrGTA(1643);Length:21bp	AT2G44880.1	3.5	-1	1	21	537	557	CAAAUCCAGCUCGGCCCACCA	:::: : ::::::::::::	AGGUGUGGGGAGCUGGAUUUG	Cleavage	cdna chromosome:TAIR10:2:18505168:18506906:1 gene:AT2G44880 gene_biotype:protein_coding transcript_biotype:protein_coding description:Pentatricopeptide repeat (PPR-like) superfamily protein [Source:TAIR;Acc:AT2G44880]	1																								AspATC(18),AspGTC(1313);Length:20bp	AT4TE14035|+|3013166|3024926|ATHILA6A|LTR/Gypsy|11761	4.5	-1	1	20	10931	10950	GGGAUUGUAGUUCAAUUGGU	:.::::::.: : :.:::::	AUCAAUUGGAAUUCGAUCCC	Translation	bp	2		ProAGG(167),ProTGG(4);Length:25bp	AT2TE25190|+|6194229|6194954|ATCOPIA40|LTR/Copia|726	4.5	-1	1	25	283	307	AGUUCAAUUCUCGGAAUGCCCCCCA	..:::: ::::::::::	UAGAACAUGUUCCCAGAAUUGAACA	Cleavage	bp	1
SerGCT(1225);Length:19bp	AT4G35800.2	3.5	-1	1	19	2	20	GGAGAGAUGGCUGAGUGGA	:...:::: .:::::::::	UUUGCUCAUUCAUCUCUCC	Translation	cdna chromosome:TAIR10:4:16961058:16968128:-1 gene:AT4G35800 gene_biotype:protein_coding transcript_biotype:protein_coding gene_symbol:NRPB1 description:DNA-directed RNA polymerase subunit [Source:UniProtKB/TrEMBL;Acc:A0A178UYS0]	1		TyrGTA(1643);Length:21bp	AT2G44880.4	3.5	-1	1	21	591	611	CAAAUCCAGCUCGGCCCACCA	:::: : ::::::::::::	AGGUGUGGGGAGCUGGAUUUG	Cleavage	cdna chromosome:TAIR10:2:18505114:18507309:1 gene:AT2G44880 gene_biotype:protein_coding transcript_biotype:protein_coding description:Pentatricopeptide repeat (PPR-like) superfamily protein [Source:TAIR;Acc:AT2G44880]	1																								AspATC(18),AspGTC(1313);Length:20bp	AT1TE36825|+|11387700|11388108|HELITRONY1D|RC/Helitron|409	4.5	-1	1	20	68	87	GGGAUUGUAGUUCAAUUGGU	:: :::::::: :..::::	ACAAAUUGAACAAUGAUCCA	Cleavage	bp	1		ProAGG(167),ProTGG(4);Length:25bp	AT3TE94190|-|23100296|23100351|ATCOPIA36|LTR/Copia|56	4.5	-1	1	22	1	22	AGUUCAAUUCUCGGAAUGCCCC	::::: :::::::: :.:	GAAUCAUUCAGAGAAUUGUAUU	Cleavage	bp	1
SerGCT(1225);Length:19bp	AT1G06590.1	3.5	-1	1	19	332	350	GGAGAGAUGGCUGAGUGGA	:::.::::: ..:::::.:	UCCGCUCAGAUGUCUCUUC	Translation	cdna chromosome:TAIR10:1:2016306:2024749:-1 gene:AT1G06590 gene_biotype:protein_coding transcript_biotype:protein_coding gene_symbol:APC5 description:Anaphase-promoting complex subunit 5 [Source:UniProtKB/Swiss-Prot;Acc:Q8H1U4]	1		TyrGTA(1643);Length:21bp	AT2G27230.1	3.5	-1	1	21	666	686	CAAAUCCAGCUCGGCCCACCA	: :: :::::::::: ::::	UAGUUGGCCGAGCUGCAUUUA	Cleavage	cdna chromosome:TAIR10:2:11650358:11654116:1 gene:AT2G27230 gene_biotype:protein_coding transcript_biotype:protein_coding gene_symbol:LHW description:LHW [Source:UniProtKB/TrEMBL;Acc:A0A178VXD3]	1																								AspATC(18),AspGTC(1313);Length:20bp	AT1TE93510|+|28581357|28582297|ATREP15|RC/Helitron|941	4.5	-1	1	20	7	26	GGGAUUGUAGUUCAAUUGGU	::::.:.:::::::.:	AGAUAUUGGAUUACAAUCUC	Cleavage	bp	1		ProAGG(167),ProTGG(4);Length:25bp	AT1TE82665|-|25186572|25187854|ATREP4|RC/Helitron|1283	4.5	-1	1	25	884	908	AGUUCAAUUCUCGGAAUGCCCCCCA	:::. ::::::::::.:	UAAGGAAAAUUUGGAGAAUUGAAUU	Cleavage	bp	1
SerGCT(1225);Length:19bp	AT1G17340.1	3.5	-1	1	19	250	268	GGAGAGAUGGCUGAGUGGA	::..:::.::..:.::::.	UCUGCUCGGCUGUUUCUCU	Cleavage	cdna chromosome:TAIR10:1:5933780:5938817:1 gene:AT1G17340 gene_biotype:protein_coding transcript_biotype:protein_coding gene_symbol:SAC5 description:Phosphoinositide phosphatase SAC5 [Source:UniProtKB/Swiss-Prot;Acc:Q8RW97]	1		TyrGTA(1643);Length:21bp	AT2G27230.2	3.5	-1	1	21	703	723	CAAAUCCAGCUCGGCCCACCA	: :: :::::::::: ::::	UAGUUGGCCGAGCUGCAUUUA	Cleavage	cdna chromosome:TAIR10:2:11650359:11654143:1 gene:AT2G27230 gene_biotype:protein_coding transcript_biotype:protein_coding gene_symbol:LHW description:LHW [Source:UniProtKB/TrEMBL;Acc:A0A178VXD3]	1																								AspATC(18),AspGTC(1313);Length:20bp	AT5TE73645|+|20440152|20440428|ATREP3|RC/Helitron|277	4.5	-1	1	20	61	80	GGGAUUGUAGUUCAAUUGGU	:.:::: ::: :.::.:.::	AUCAAUAGAAAUGCAGUUCC	Translation	bp	1		ProAGG(167),ProTGG(4);Length:25bp	AT1TE32015|+|9928444|9931897|ATCOPIA64|LTR/Copia|3454	4.5	-1	1	25	3128	3152	AGUUCAAUUCUCGGAAUGCCCCCCA	..:::.:.:::::::.:	UCGAACAUGUUCUGGGAAUUGAGCA	Cleavage	bp	1
SerGCT(1225);Length:19bp	AT4G27870.1	3.5	-1	1	19	256	274	GGAGAGAUGGCUGAGUGGA	::::::. :.:::::.:.:	UCCACUUUGUCAUCUUUUC	Cleavage	cdna chromosome:TAIR10:4:13878701:13882905:1 gene:AT4G27870 gene_biotype:protein_coding transcript_biotype:protein_coding description:Vacuolar iron transporter (VIT) family protein [Source:TAIR;Acc:AT4G27870]	1		TyrGTA(1643);Length:21bp	AT2G44880.6	3.5	-1	1	21	583	603	CAAAUCCAGCUCGGCCCACCA	:::: : ::::::::::::	AGGUGUGGGGAGCUGGAUUUG	Cleavage	cdna chromosome:TAIR10:2:18505122:18508147:1 gene:AT2G44880 gene_biotype:protein_coding transcript_biotype:protein_coding description:Pentatricopeptide repeat (PPR-like) superfamily protein [Source:TAIR;Acc:AT2G44880]	1																								AspATC(18),AspGTC(1313);Length:20bp	AT2TE42485|-|9927685|9932560|ATCOPIA75|LTR/Copia|4876	4.5	-1	1	20	3342	3361	GGGAUUGUAGUUCAAUUGGU	:: :.::::: ::::::.:	ACAAGUUGAAAUACAAUUCA	Translation	bp	1		ProAGG(167),ProTGG(4);Length:25bp	AT3TE09300|+|2211736|2211944|ATTIRX1A|DNA|210	4.5	-1	1	25	130	154	AGUUCAAUUCUCGGAAUGCCCCCCA	::::.. :::::::.:.:	UUUGAAACAUUUUAAGAAUUGGAUU	Cleavage	bp	1
SerGCT(1225);Length:19bp	AT4G27870.2	3.5	-1	1	19	202	220	GGAGAGAUGGCUGAGUGGA	::::::. :.:::::.:.:	UCCACUUUGUCAUCUUUUC	Cleavage	cdna chromosome:TAIR10:4:13878755:13882882:1 gene:AT4G27870 gene_biotype:protein_coding transcript_biotype:protein_coding description:Vacuolar iron transporter (VIT) family protein [Source:TAIR;Acc:AT4G27870]	1		TyrGTA(1643);Length:21bp	AT2G44880.5	3.5	-1	1	21	588	608	CAAAUCCAGCUCGGCCCACCA	:::: : ::::::::::::	AGGUGUGGGGAGCUGGAUUUG	Cleavage	cdna chromosome:TAIR10:2:18505117:18508143:1 gene:AT2G44880 gene_biotype:protein_coding transcript_biotype:protein_coding description:Pentatricopeptide repeat (PPR-like) superfamily protein [Source:TAIR;Acc:AT2G44880]	1																								AspATC(18),AspGTC(1313);Length:20bp	AT4TE85600|+|17721275|17721619|HELITRONY1D|RC/Helitron|345	4.5	-1	1	20	30	49	GGGAUUGUAGUUCAAUUGGU	::::: : .::::.::::..	ACCAAGUUGACUAUAAUCUU	Cleavage	bp	1		ProAGG(167),ProTGG(4);Length:25bp	AT3TE59015|+|14389906|14395113|ATHILA3|LTR/Gypsy|5155	4.5	-1	1	25	2797	2821	AGUUCAAUUCUCGGAAUGCCCCCCA	::::: :::..::::::	UGUGCUACAUUCAGAGGGUUGAACA	Cleavage	bp	1
SerGCT(1225);Length:19bp	AT1G43620.6	3.5	-1	1	19	190	208	GGAGAGAUGGCUGAGUGGA	:.::::::::.: ::.::.	UUCACUCAGCUAACUUUCU	Cleavage	cdna chromosome:TAIR10:1:16425412:16430226:-1 gene:AT1G43620 gene_biotype:protein_coding transcript_biotype:protein_coding gene_symbol:UGT80B1 description:UGT80B1 [Source:UniProtKB/TrEMBL;Acc:A0A384L9N2]	1		TyrGTA(1643);Length:21bp	AT2G44880.2	3.5	-1	1	21	604	624	CAAAUCCAGCUCGGCCCACCA	:::: : ::::::::::::	AGGUGUGGGGAGCUGGAUUUG	Cleavage	cdna chromosome:TAIR10:2:18505101:18508254:1 gene:AT2G44880 gene_biotype:protein_coding transcript_biotype:protein_coding description:Pentatricopeptide repeat (PPR-like) superfamily protein [Source:TAIR;Acc:AT2G44880]	1																								AspATC(18),AspGTC(1313);Length:20bp	AT2TE26625|-|6513789|6514170|ATLINE1_2|LINE/L1|382	4.5	-1	1	20	341	360	GGGAUUGUAGUUCAAUUGGU	::.:.: ::.:::::: :.:	ACUAGUGGAGCUACAAGCUC	Cleavage	bp	1		ProAGG(167),ProTGG(4);Length:25bp	AT2TE04835|-|1078561|1078821|ATTIRX1A|DNA|261	4.5	-1	1	25	29	53	AGUUCAAUUCUCGGAAUGCCCCCCA	::::.. ::.::::::.:	UUGAAAACAUUUUAAGGAUUGAAUU	Cleavage	bp	1
SerGCT(1225);Length:19bp	AT1G43620.2	3.5	-1	1	19	190	208	GGAGAGAUGGCUGAGUGGA	:.::::::::.: ::.::.	UUCACUCAGCUAACUUUCU	Cleavage	cdna chromosome:TAIR10:1:16425412:16430226:-1 gene:AT1G43620 gene_biotype:protein_coding transcript_biotype:protein_coding gene_symbol:UGT80B1 description:UGT80B1 [Source:UniProtKB/TrEMBL;Acc:A0A384L9N2]	1		TyrGTA(1643);Length:21bp	AT2G44880.3	3.5	-1	1	21	591	611	CAAAUCCAGCUCGGCCCACCA	:::: : ::::::::::::	AGGUGUGGGGAGCUGGAUUUG	Cleavage	cdna chromosome:TAIR10:2:18505114:18508298:1 gene:AT2G44880 gene_biotype:protein_coding transcript_biotype:protein_coding description:Pentatricopeptide repeat (PPR-like) superfamily protein [Source:TAIR;Acc:AT2G44880]	1																								AspATC(18),AspGTC(1313);Length:20bp	AT5TE29060|+|8032267|8032672|HELITRON2|RC/Helitron|406	4.5	-1	1	20	206	225	GGGAUUGUAGUUCAAUUGGU	:.:: :::::::::.::	UUGAGUUUAACUACAAUUCC	Cleavage	bp	1		ProAGG(167),ProTGG(4);Length:25bp	AT5TE08220|-|2257475|2262962|Unassigned|Unassigned|5488	4.5	-1	1	25	4553	4577	AGUUCAAUUCUCGGAAUGCCCCCCA	::::.:.::.:::.:.:	GAAUGUUAAUUCUGGGAGUUGGAUU	Cleavage	bp	1
SerGCT(1225);Length:19bp	AT4G27260.1	3.5	-1	1	19	67	85	GGAGAGAUGGCUGAGUGGA	::.:::.: .::::::::.	UCUACUUACUCAUCUCUCU	Translation	cdna chromosome:TAIR10:4:13653579:13656285:1 gene:AT4G27260 gene_biotype:protein_coding transcript_biotype:protein_coding gene_symbol:GH3.5 description:Indole-3-acetic acid-amido synthetase GH3.5 [Source:UniProtKB/Swiss-Prot;Acc:O81829]	1		TyrGTA(304);Length:25bp	AT1G68690.4	3.5	-1	1	25	320	344	GGUUCAAAUCCAGCUCGGCCCACCA	:: : :::::: ::::.::::: :.	UGCUCGGCCGAUCUGGGUUUGAUCU	Cleavage	cdna chromosome:TAIR10:1:25788600:25792324:1 gene:AT1G68690 gene_biotype:protein_coding transcript_biotype:protein_coding gene_symbol:PERK9 description:Proline-rich receptor-like protein kinase PERK9 [Source:UniProtKB/Swiss-Prot;Acc:Q9SX31]	1																								AspATC(18),AspGTC(1313);Length:20bp	AT2TE18830|-|4490651|4500765|ATLANTYS1|LTR/Gypsy|10115	4.5	-1	1	20	8488	8507	GGGAUUGUAGUUCAAUUGGU	.::.::::::. ::.:::.	GCCGAUUGAAUGACGAUCUA	Cleavage	bp	1		ProAGG(167),ProTGG(4);Length:25bp	AT3TE50130|-|12033706|12039570|ATGP2|LTR/Gypsy|5941	4.5	-1	1	25	2123	2147	AGUUCAAUUCUCGGAAUGCCCCCCA	: :: : :::::::: ::::	UCCAGAGCUUCCCGAGAAUGGAACC	Cleavage	bp	1
SerGCT(1225);Length:19bp	AT3G42050.1	3.5	-1	1	19	1044	1062	GGAGAGAUGGCUGAGUGGA	:::::::::: .::: :::	UCCACUCAGCAGUCUAUCC	Cleavage	cdna chromosome:TAIR10:3:14228495:14233441:-1 gene:AT3G42050 gene_biotype:protein_coding transcript_biotype:protein_coding gene_symbol:VHA-H description:V-type proton ATPase subunit H [Source:UniProtKB/Swiss-Prot;Acc:Q9LX65]	2		TyrGTA(304);Length:25bp	AT1G68690.1	3.5	-1	1	25	615	639	GGUUCAAAUCCAGCUCGGCCCACCA	:: : :::::: ::::.::::: :.	UGCUCGGCCGAUCUGGGUUUGAUCU	Cleavage	cdna chromosome:TAIR10:1:25788305:25792324:1 gene:AT1G68690 gene_biotype:protein_coding transcript_biotype:protein_coding gene_symbol:PERK9 description:Proline-rich receptor-like protein kinase PERK9 [Source:UniProtKB/Swiss-Prot;Acc:Q9SX31]	1																								AspATC(18),AspGTC(1313);Length:20bp	AT3TE51535|-|12491769|12502153|ATLANTYS1|LTR/Gypsy|10399	4.5	-1	1	20	8681	8700	GGGAUUGUAGUUCAAUUGGU	.::.::::::. ::.:::.	GCCGAUUGAAUGACGAUCUA	Cleavage	bp	1		ProAGG(167),ProTGG(4);Length:25bp	AT3TE53045|-|12919569|12927696|ATENSPM10|DNA/En-Spm|8128	4.5	-1	1	25	904	928	AGUUCAAUUCUCGGAAUGCCCCCCA	:::..:::: :::::::	GAGUAUUGAUUUUGAGAUUUGAACU	Cleavage	bp	1
SerGCT(1225);Length:19bp	AT1G72280.1	3.5	-1	1	19	1445	1463	GGAGAGAUGGCUGAGUGGA	:...:::: ::.:::::::	UUUGCUCAACCGUCUCUCC	Translation	cdna chromosome:TAIR10:1:27211821:27214688:-1 gene:AT1G72280 gene_biotype:protein_coding transcript_biotype:protein_coding gene_symbol:AERO1 description:Like disulfide bond formation protein [Source:UniProtKB/TrEMBL;Acc:Q0WSW0]	1		TyrGTA(304);Length:25bp	AT1G68690.2	3.5	-1	1	25	615	639	GGUUCAAAUCCAGCUCGGCCCACCA	:: : :::::: ::::.::::: :.	UGCUCGGCCGAUCUGGGUUUGAUCU	Cleavage	cdna chromosome:TAIR10:1:25788305:25792324:1 gene:AT1G68690 gene_biotype:protein_coding transcript_biotype:protein_coding gene_symbol:PERK9 description:Proline-rich receptor-like protein kinase PERK9 [Source:UniProtKB/Swiss-Prot;Acc:Q9SX31]	1																								AspATC(18),AspGTC(1313);Length:20bp	AT1TE54805|-|16626037|16637234|ATLANTYS1|LTR/Gypsy|11249	4.5	-1	1	20	9527	9546	GGGAUUGUAGUUCAAUUGGU	.::.::::::. ::.:::.	GCCGAUUGAAUGACGAUCUA	Cleavage	bp	1		ProAGG(167),ProTGG(4);Length:25bp	AT3TE94195|-|23100352|23104844|ATCOPIA23|LTR/Copia|4493	4.5	-1	1	25	167	191	AGUUCAAUUCUCGGAAUGCCCCCCA	::::: :::::::: :.:	CACGAAUCAUUCAGAGAAUUGUAUU	Cleavage	bp	1
SerGCT(1225);Length:19bp	AT4G36040.1	3.5	-1	1	19	440	458	GGAGAGAUGGCUGAGUGGA	:..::::: ::::.::::.	UUUACUCAUCCAUUUCUCU	Translation	cdna chromosome:TAIR10:4:17049152:17050608:-1 gene:AT4G36040 gene_biotype:protein_coding transcript_biotype:protein_coding gene_symbol:ATJ11 description:At4g36040 [Source:UniProtKB/TrEMBL;Acc:Q1H544]	1		TyrGTA(304);Length:25bp	AT2G25295.1	3.5	-1	1	25	157	181	GGUUCAAAUCCAGCUCGGCCCACCA	::: ::: :::::: :::::::	GAGUGUGCCAUGCUGGAAUUGAACC	Cleavage	cdna chromosome:TAIR10:2:10769877:10770485:1 gene:AT2G25295 gene_biotype:protein_coding transcript_biotype:protein_coding gene_symbol:LCR81 description:LCR81 [Source:UniProtKB/TrEMBL;Acc:A0A178VMV0]	1																								AspATC(18),AspGTC(1313);Length:20bp	AT5TE51170|-|14306493|14307038|ATLANTYS1|LTR/Gypsy|546	4.5	-1	1	20	15	34	GGGAUUGUAGUUCAAUUGGU	::.:.: :::.:.::.::..	ACUAGUCGAAUUGCAGUCUU	Cleavage	bp	1		ProAGG(167),ProTGG(4);Length:25bp	AT2TE17335|-|4101078|4102741|HELITRONY2|RC/Helitron|1667	4.5	-1	1	25	43	67	AGUUCAAUUCUCGGAAUGCCCCCCA	:..::..:::.:::::. :	GUAUCCGUGUUUUGAGGAUUGAGAU	Cleavage	bp	2
SerGCT(1225);Length:19bp	AT5G18900.1	3.5	-1	1	19	455	473	GGAGAGAUGGCUGAGUGGA	::::::..: :::.:::.:	UCCACUUGGACAUUUCUUC	Translation	cdna chromosome:TAIR10:5:6304171:6306290:-1 gene:AT5G18900 gene_biotype:protein_coding transcript_biotype:protein_coding gene_symbol:P4H4 description:Probable prolyl 4-hydroxylase 4 [Source:UniProtKB/Swiss-Prot;Acc:Q8LAN3]	1		TyrGTA(304);Length:25bp	AT4G04500.2	3.5	-1	1	25	1090	1114	GGUUCAAAUCCAGCUCGGCCCACCA	: : :::: :: ::::::::.:.:	AGCUUGGCCAAGGUGGAUUUGGAUC	Cleavage	cdna chromosome:TAIR10:4:2238370:2240268:1 gene:AT4G04500 gene_biotype:protein_coding transcript_biotype:protein_coding gene_symbol:CRK37 description:Cysteine-rich receptor-like protein kinase 37 [Source:UniProtKB/Swiss-Prot;Acc:Q9XEC7]	1																								AspATC(18),AspGTC(1313);Length:20bp	AT4TE07390|-|1449044|1449612|ATLINE1_1|LINE/L1|569	4.5	-1	1	20	471	490	GGGAUUGUAGUUCAAUUGGU	::.:.: ::.::::..:..:	ACUAGUGGAGCUACGGUUUC	Cleavage	bp	1		ProAGG(167),ProTGG(4);Length:25bp	AT2TE11370|-|2504980|2510352|ATHILA6A|LTR/Gypsy|5387	4.5	-1	1	25	3880	3904	AGUUCAAUUCUCGGAAUGCCCCCCA	::: :::::::: :::::	CUUAUGGCCAUCCGAGAAGUGAACA	Cleavage	bp	1
SerGCT(1225);Length:19bp	AT4G04110.1	3.5	-1	1	19	674	692	GGAGAGAUGGCUGAGUGGA	:..:.:.::.:.::::::.	UUUAUUUAGUCGUCUCUCU	Cleavage	cdna chromosome:TAIR10:4:1972591:1974014:1 gene:AT4G04110 gene_biotype:protein_coding transcript_biotype:protein_coding description:Putative RPP1-like disease resistance protein [Source:UniProtKB/TrEMBL;Acc:O81430]	1		TyrGTA(304);Length:25bp	AT4G04500.1	3.5	-1	1	25	1087	1111	GGUUCAAAUCCAGCUCGGCCCACCA	: : :::: :: ::::::::.:.:	AGCUUGGCCAAGGUGGAUUUGGAUC	Cleavage	cdna chromosome:TAIR10:4:2238373:2240921:1 gene:AT4G04500 gene_biotype:protein_coding transcript_biotype:protein_coding gene_symbol:CRK37 description:Cysteine-rich receptor-like protein kinase 37 [Source:UniProtKB/Swiss-Prot;Acc:Q9XEC7]	1																								AspATC(18),AspGTC(1313);Length:20bp	AT2TE87760|+|19268285|19269233|ATREP10D|RC/Helitron|949	4.5	-1	1	20	116	135	GGGAUUGUAGUUCAAUUGGU	: .:::::.::::..::...	AAUAAUUGGACUAUGAUUUU	Cleavage	bp	1		ProAGG(167),ProTGG(4);Length:25bp	AT5TE40500|+|11189233|11190290|SIMPLEGUY1|DNA/Harbinger|1058	4.5	-1	1	25	422	446	AGUUCAAUUCUCGGAAUGCCCCCCA	: ::.:::::::::..:	ACCAGAAAAAUCUGAGAAUUGAGUU	Cleavage	bp	1
SerGCT(1225);Length:19bp	AT3G29970.2	3.5	-1	1	19	397	415	GGAGAGAUGGCUGAGUGGA	:.:::::: ::.:.:::.:	UUCACUCAACCGUUUCUUC	Translation	cdna chromosome:TAIR10:3:11745197:11746570:1 gene:AT3G29970 gene_biotype:protein_coding transcript_biotype:protein_coding description:B12D protein [Source:UniProtKB/TrEMBL;Acc:Q9LJ47]	1		TyrGTA(304);Length:25bp	AT4G04500.3	3.5	-1	1	25	1087	1111	GGUUCAAAUCCAGCUCGGCCCACCA	: : :::: :: ::::::::.:.:	AGCUUGGCCAAGGUGGAUUUGGAUC	Cleavage	cdna chromosome:TAIR10:4:2238373:2240921:1 gene:AT4G04500 gene_biotype:protein_coding transcript_biotype:protein_coding gene_symbol:CRK37 description:Cysteine-rich receptor-like protein kinase 37 [Source:UniProtKB/Swiss-Prot;Acc:Q9XEC7]	1																								AspATC(18),AspGTC(1313);Length:20bp	AT2TE51630|-|11867186|11868276|ATLINE2|LINE/L1|1091	4.5	-1	1	20	988	1007	GGGAUUGUAGUUCAAUUGGU	::.:.: ::.::::..:..:	ACUAGUGGAGCUACGGUUUC	Cleavage	bp	1		ProAGG(167),ProTGG(4);Length:25bp	AT2TE28955|+|7113239|7120081|ATLINE1_5|LINE/L1|6843	4.5	-1	1	25	2205	2229	AGUUCAAUUCUCGGAAUGCCCCCCA	:: ::.:::::::::..	GAAAAAACACUCUGAGAAUUGAGUC	Cleavage	bp	1
SerGCT(1225);Length:19bp	AT3G29970.1	3.5	-1	1	19	330	348	GGAGAGAUGGCUGAGUGGA	:.:::::: ::.:.:::.:	UUCACUCAACCGUUUCUUC	Translation	cdna chromosome:TAIR10:3:11745197:11746570:1 gene:AT3G29970 gene_biotype:protein_coding transcript_biotype:protein_coding description:B12D protein [Source:UniProtKB/TrEMBL;Acc:Q9LJ47]	1		TyrGTA(304);Length:25bp	AT4G04510.1	3.5	-1	1	25	1031	1055	GGUUCAAAUCCAGCUCGGCCCACCA	: : :::: :: ::::::::.:.:	AGAUUGGCCAAGGUGGAUUUGGAUC	Cleavage	cdna chromosome:TAIR10:4:2242122:2244930:1 gene:AT4G04510 gene_biotype:protein_coding transcript_biotype:protein_coding gene_symbol:CRK38 description:cysteine-rich RLK (RECEPTOR-like protein kinase) 38 [Source:TAIR;Acc:AT4G04510]	1																								AspATC(18),AspGTC(1313);Length:20bp	AT3TE65715|+|16222651|16225512|HELITRONY1E|RC/Helitron|2862	4.5	-1	1	20	96	115	GGGAUUGUAGUUCAAUUGGU	:. :::::::.: ::::..:	AUAAAUUGAAUUUCAAUUUC	Cleavage	bp	1		ProAGG(307),ProTGG(4);Length:23bp	AT1TE43630|-|13345033|13345720|ATREP5|RC/Helitron|688	4.5	-1	1	23	305	327	UUCAAUUCUCGGAAUGCCCCCCA	::: :.::::: :::::: ::	ACGGGUGUAUUCCUAGAAUUAAA	Translation	bp	1
SerGCT(1225);Length:19bp	AT3G29970.3	3.5	-1	1	19	256	274	GGAGAGAUGGCUGAGUGGA	:.:::::: ::.:.:::.:	UUCACUCAACCGUUUCUUC	Translation	cdna chromosome:TAIR10:3:11745943:11746570:1 gene:AT3G29970 gene_biotype:protein_coding transcript_biotype:protein_coding description:B12D protein [Source:UniProtKB/TrEMBL;Acc:Q9LJ47]	1		TyrGTA(304);Length:25bp	AT4G04510.2	3.5	-1	1	25	1081	1105	GGUUCAAAUCCAGCUCGGCCCACCA	: : :::: :: ::::::::.:.:	AGAUUGGCCAAGGUGGAUUUGGAUC	Cleavage	cdna chromosome:TAIR10:4:2242072:2244930:1 gene:AT4G04510 gene_biotype:protein_coding transcript_biotype:protein_coding gene_symbol:CRK38 description:cysteine-rich RLK (RECEPTOR-like protein kinase) 38 [Source:TAIR;Acc:AT4G04510]	1																								AspATC(18),AspGTC(1313);Length:20bp	AT3TE43225|+|10405398|10405961|ATREP2|RC/Helitron|564	4.5	-1	1	20	264	283	GGGAUUGUAGUUCAAUUGGU	::::: ::.::.::::..	UACAAUUCAAUUAUAAUCUU	Cleavage	bp	1		ProAGG(307),ProTGG(4);Length:23bp	AT4TE19610|-|4661576|4663916|HELITRONY1D|RC/Helitron|2360	4.5	-1	1	23	1814	1836	UUCAAUUCUCGGAAUGCCCCCCA	::: :.::::: :::::: ::	ACGGGUGUAUUCCUAGAAUUAAA	Translation	bp	1
SerGCT(1225);Length:19bp	AT5G17680.2	3.5	-1	1	19	2320	2338	GGAGAGAUGGCUGAGUGGA	.:: ::::::.::::::.	AUCAAUCAGCCGUCUCUCU	Cleavage	cdna chromosome:TAIR10:5:5822881:5827153:1 gene:AT5G17680 gene_biotype:protein_coding transcript_biotype:protein_coding description:Disease resistance protein (TIR-NBS-LRR class) [Source:UniProtKB/TrEMBL;Acc:Q9FN83]	1		TyrGTA(304);Length:25bp	AT2G41060.2	3.5	-1	1	25	1234	1258	GGUUCAAAUCCAGCUCGGCCCACCA	: : ::.:.:.:::.::: ::::	CAGGGUGCUGGGUUGGGUUUAAACC	Cleavage	cdna chromosome:TAIR10:2:17127006:17130486:1 gene:AT2G41060 gene_biotype:protein_coding transcript_biotype:protein_coding gene_symbol:UBA2B description:UBP1-associated protein 2B [Source:UniProtKB/Swiss-Prot;Acc:O80678]	1																								AspATC(18),AspGTC(1313);Length:20bp	AT4TE57330|-|12334916|12335947|ATREP3|RC/Helitron|1032	4.5	-1	1	20	426	445	GGGAUUGUAGUUCAAUUGGU	.::::::::::.. :: ::	CUCAAUUGAACUGUUAUGCC	Cleavage	bp	1		ProAGG(307),ProTGG(4);Length:23bp	AT4TE19730|-|4693779|4696181|HELITRONY1D|RC/Helitron|2403	4.5	-1	1	23	1824	1846	UUCAAUUCUCGGAAUGCCCCCCA	::: :.::::: :::::: ::	ACGGGUGUAUUCCUAGAAUUAAA	Translation	bp	1
SerGCT(1225);Length:19bp	AT5G17680.1	3.5	-1	1	19	2199	2217	GGAGAGAUGGCUGAGUGGA	.:: ::::::.::::::.	AUCAAUCAGCCGUCUCUCU	Cleavage	cdna chromosome:TAIR10:5:5822999:5827153:1 gene:AT5G17680 gene_biotype:protein_coding transcript_biotype:protein_coding description:Disease resistance protein (TIR-NBS-LRR class) [Source:UniProtKB/TrEMBL;Acc:Q9FN83]	1		TyrGTA(304);Length:25bp	AT2G41060.1	3.5	-1	1	25	1251	1275	GGUUCAAAUCCAGCUCGGCCCACCA	: : ::.:.:.:::.::: ::::	CAGGGUGCUGGGUUGGGUUUAAACC	Cleavage	cdna chromosome:TAIR10:2:17126989:17130569:1 gene:AT2G41060 gene_biotype:protein_coding transcript_biotype:protein_coding gene_symbol:UBA2B description:UBP1-associated protein 2B [Source:UniProtKB/Swiss-Prot;Acc:O80678]	1																								AspATC(18),AspGTC(1313);Length:20bp	AT2TE17405|-|4122248|4126434|ATHILA2|LTR/Gypsy|3905	4.5	-1	1	20	3040	3059	GGGAUUGUAGUUCAAUUGGU	:.:::::.:.:. ::::..	UCUAAUUGGAUUGAAAUCUU	Cleavage	bp	1		ProAGG(307),ProTGG(4);Length:23bp	AT2TE23395|-|5761105|5762740|ARNOLDY1|DNA/MuDR|1636	4.5	-1	1	23	1552	1574	UUCAAUUCUCGGAAUGCCCCCCA	::::.:::..:: :: ::::	AAAGGGGUAUUUUGAAAAAUGAA	Cleavage	bp	1
SerGCT(1225);Length:19bp	AT5G67470.1	3.5	-1	1	19	459	477	GGAGAGAUGGCUGAGUGGA	::. ::::::::.:.:::	CCCGAUCAGCCAUUUUUCC	Cleavage	cdna chromosome:TAIR10:5:26926551:26930556:1 gene:AT5G67470 gene_biotype:protein_coding transcript_biotype:protein_coding gene_symbol:FH6 description:Formin-like protein 6 [Source:UniProtKB/Swiss-Prot;Acc:Q9FJX6]	1		TyrGTA(304);Length:25bp	AT2G41060.3	3.5	-1	1	25	1239	1263	GGUUCAAAUCCAGCUCGGCCCACCA	: : ::.:.:.:::.::: ::::	CAGGGUGCUGGGUUGGGUUUAAACC	Cleavage	cdna chromosome:TAIR10:2:17127001:17130467:1 gene:AT2G41060 gene_biotype:protein_coding transcript_biotype:protein_coding gene_symbol:UBA2B description:UBP1-associated protein 2B [Source:UniProtKB/Swiss-Prot;Acc:O80678]	1																								AspATC(18),AspGTC(1313);Length:20bp	AT4TE20745|+|4958195|4969597|ATHILA2|LTR/Gypsy|11403	4.5	-1	1	20	5794	5813	GGGAUUGUAGUUCAAUUGGU	.:.::: :::: ::::::.	CUCGAUUCAACUCCAAUCCU	Cleavage	bp	1		ProAGG(307),ProTGG(4);Length:23bp	AT2TE08785|-|1906835|1912111|ATCOPIA66|LTR/Copia|5277	4.5	-1	1	23	416	438	UUCAAUUCUCGGAAUGCCCCCCA	:..::::: ::::::::	UAUUAAGUGUUCCGCGAAUUGAA	Cleavage	bp	2
SerGCT(1225);Length:19bp	AT3G06410.1	3.5	-1	1	19	1935	1953	GGAGAGAUGGCUGAGUGGA	.::. :.:::::::::::	CUCAUACGGCCAUCUCUCC	Cleavage	cdna chromosome:TAIR10:3:1947012:1949916:-1 gene:AT3G06410 gene_biotype:protein_coding transcript_biotype:protein_coding description:Zinc finger CCCH domain-containing protein 34 [Source:UniProtKB/Swiss-Prot;Acc:Q9SQU4]	1		TyrGTA(304);Length:25bp	AT5G44490.1	3.5	-1	1	25	163	187	GGUUCAAAUCCAGCUCGGCCCACCA	:.:: .:::::::::::.	UUGAUUCCUGACUUGGAUUUGAACU	Cleavage	cdna chromosome:TAIR10:5:17924035:17925843:1 gene:AT5G44490 gene_biotype:protein_coding transcript_biotype:protein_coding description:FBD-associated F-box protein At5g44490 [Source:UniProtKB/Swiss-Prot;Acc:Q9FI16]	1																								AspATC(18),AspGTC(1313);Length:20bp	AT1TE56205|+|16974798|16975428|ATMU7|DNA/MuDR|520	4.5	-1	1	20	172	191	GGGAUUGUAGUUCAAUUGGU	: ..: ::::::: ::::::	AAUGACUGAACUAAAAUCCC	Cleavage	bp	1		ProAGG(307),ProTGG(4);Length:23bp	AT2TE08785|-|1906835|1912111|ATCOPIA66|LTR/Copia|5277	4.5	-1	1	23	5156	5178	UUCAAUUCUCGGAAUGCCCCCCA	:..::::: ::::::::	UAUUAAGUGUUCCGCGAAUUGAA	Cleavage	bp	2
SerGCT(1225);Length:19bp	AT2G34650.1	3.5	-1	1	19	542	560	GGAGAGAUGGCUGAGUGGA	::: ::.::::::.:::.	UCCUCUUAGCCAUUUCUUG	Cleavage	cdna chromosome:TAIR10:2:14589736:14592140:-1 gene:AT2G34650 gene_biotype:protein_coding transcript_biotype:protein_coding gene_symbol:PID description:PID [Source:UniProtKB/TrEMBL;Acc:A0A178VTE5]	1		TyrGTA(374);Length:19bp	AT1G55000.3	3.5	-1	1	19	762	780	AAUCCUGCCUCUCCCACCA	::::::::::::::: :	AGGUGGGAGAGGCAGGCUG	Cleavage	cdna chromosome:TAIR10:1:20514637:20516476:1 gene:AT1G55000 gene_biotype:protein_coding transcript_biotype:protein_coding description:F-box protein At1g55000 [Source:UniProtKB/Swiss-Prot;Acc:Q9FZ32]	1																								AspATC(18),AspGTC(1313);Length:20bp	AT4TE08860|-|1766224|1767009|ROMANIAT5|LTR/Copia|786	4.5	-1	1	20	458	477	GGGAUUGUAGUUCAAUUGGU	.: :.::::..:.:: ::::	GCAAGUUGAGUUGCACUCCC	Cleavage	bp	1		ProAGG(307),ProTGG(4);Length:23bp	AT5TE39535|+|10882962|10884426|ATLANTYS3|LTR/Gypsy|1465	4.5	-1	1	23	904	926	UUCAAUUCUCGGAAUGCCCCCCA	: ::::.:::.:.:::: ::	GUGAGGGCGUUCUGGGAAUAAAA	Cleavage	bp	1
SerGCT(1225);Length:19bp	AT3G18970.1	3.5	-1	1	19	992	1010	GGAGAGAUGGCUGAGUGGA	:.: .::::::::.::::	UUCUUUCAGCCAUUUCUCA	Cleavage	cdna chromosome:TAIR10:3:6543318:6545432:-1 gene:AT3G18970 gene_biotype:protein_coding transcript_biotype:protein_coding gene_symbol:PCMP-E93 description:MEF20 [Source:UniProtKB/TrEMBL;Acc:A0A178VB66]	1		TyrGTA(374);Length:19bp	AT1G55000.2	3.5	-1	1	19	762	780	AAUCCUGCCUCUCCCACCA	::::::::::::::: :	AGGUGGGAGAGGCAGGCUG	Cleavage	cdna chromosome:TAIR10:1:20514637:20516496:1 gene:AT1G55000 gene_biotype:protein_coding transcript_biotype:protein_coding description:F-box protein At1g55000 [Source:UniProtKB/Swiss-Prot;Acc:Q9FZ32]	1																								AspATC(18),AspGTC(1313);Length:20bp	AT3TE62500|+|15394908|15396592|ROMANIAT5|LTR/Copia|1679	4.5	-1	1	20	1000	1019	GGGAUUGUAGUUCAAUUGGU	.: :.::::..:::: :::.	GCAAGUUGAGUUACACUCCU	Cleavage	bp	1		ProAGG(307),ProTGG(4);Length:23bp	AT4TE07395|-|1449975|1454084|VANDAL2|DNA/MuDR|4110	4.5	-1	1	23	163	185	UUCAAUUCUCGGAAUGCCCCCCA	: .::::::::::: :.:	UGUAUGCUAUUCCGAGAAUAGGA	Cleavage	bp	1
SerGCT(1225);Length:19bp	AT5G64090.1	3.5	-1	1	19	760	778	GGAGAGAUGGCUGAGUGGA	.: :::::::::::::..	CUCUCUCAGCCAUCUCUUU	Cleavage	cdna chromosome:TAIR10:5:25647913:25649768:1 gene:AT5G64090 gene_biotype:protein_coding transcript_biotype:protein_coding description:At5g64090 [Source:UniProtKB/TrEMBL;Acc:Q9FMI8]	1		TyrGTA(374);Length:19bp	AT1G55000.1	3.5	-1	1	19	765	783	AAUCCUGCCUCUCCCACCA	::::::::::::::: :	AGGUGGGAGAGGCAGGCUG	Cleavage	cdna chromosome:TAIR10:1:20514634:20516558:1 gene:AT1G55000 gene_biotype:protein_coding transcript_biotype:protein_coding description:F-box protein At1g55000 [Source:UniProtKB/Swiss-Prot;Acc:Q9FZ32]	1																								AspATC(18),AspGTC(1313);Length:20bp	AT1TE41735|+|12813938|12816180|ROMANIAT5|LTR/Copia|2243	4.5	-1	1	20	695	714	GGGAUUGUAGUUCAAUUGGU	.: :.::::..:.:: ::::	GCAAGUUGAGUUGCACUCCC	Cleavage	bp	1		ProAGG(307),ProTGG(4);Length:23bp	AT2TE38900|-|9187492|9191655|ATCOPIA76|LTR/Copia|4164	4.5	-1	1	23	1916	1938	UUCAAUUCUCGGAAUGCCCCCCA	:: ::::: .::.:::::	AACUUGGGAUUCCUGGAGUUGAA	Translation	bp	1
SerGCT(1225);Length:19bp	AT3G48200.1	3.5	-1	1	19	3226	3244	GGAGAGAUGGCUGAGUGGA	::: .:::::..:.:.:::	UCCUUUCAGCUGUUUUUCC	Cleavage	cdna chromosome:TAIR10:3:17832770:17837998:-1 gene:AT3G48200 gene_biotype:protein_coding transcript_biotype:protein_coding description:Transmembrane protein [Source:UniProtKB/TrEMBL;Acc:Q0WV86]	1		TyrGTA(374);Length:19bp	AT4G31040.1	3.5	-1	1	19	1122	1140	AAUCCUGCCUCUCCCACCA	:::::::::: ::.::.:	UGGUGGGAGAUGCGGGGUA	Cleavage	cdna chromosome:TAIR10:4:15111477:15114126:-1 gene:AT4G31040 gene_biotype:protein_coding transcript_biotype:protein_coding description:CemA-like proton extrusion protein-like protein [Source:UniProtKB/TrEMBL;Acc:Q8RXP7]	1																								AspATC(18),AspGTC(1313);Length:20bp	AT3TE59245|+|14454447|14454596|ATHILA4C|LTR/Gypsy|150	4.5	-1	1	20	87	106	GGGAUUGUAGUUCAAUUGGU	::::: :. ::.::::::	UCCAAUCGGUCUGCAAUCCG	Translation	bp	1		ProAGG(307),ProTGG(4);Length:23bp	AT4TE17175|-|3931608|3935831|ATHILA4|LTR/Gypsy|4224	4.5	-1	1	23	1453	1475	UUCAAUUCUCGGAAUGCCCCCCA	:: .::..::::.::::.	UAGAAGGAGUUUUGAGAGUUGAG	Cleavage	bp	1
SerGCT(1225);Length:19bp	AT1G71410.1	3.5	-1	1	19	787	805	GGAGAGAUGGCUGAGUGGA	::::. ::::::.:::::	UCCAUCGAGCCAUUUCUCC	Cleavage	cdna chromosome:TAIR10:1:26912726:26917727:-1 gene:AT1G71410 gene_biotype:protein_coding transcript_biotype:protein_coding description:ARM repeat superfamily protein [Source:UniProtKB/TrEMBL;Acc:Q9C9H8]	1		TyrGTA(374);Length:19bp	AT1G62990.1	3.5	-1	1	19	1056	1074	AAUCCUGCCUCUCCCACCA	:::::: .::: :::::::	UGGUGGAGGAGACAGGAUU	Cleavage	cdna chromosome:TAIR10:1:23337167:23340692:1 gene:AT1G62990 gene_biotype:protein_coding transcript_biotype:protein_coding gene_symbol:KNAT7 description:Homeobox protein knotted-1-like 7 [Source:UniProtKB/Swiss-Prot;Acc:Q9FPQ8]	1																								AspATC(18),AspGTC(1313);Length:20bp	AT3TE51895|-|12603266|12606828|ROMANIAT5|LTR/Copia|3563	4.5	-1	1	20	1911	1930	GGGAUUGUAGUUCAAUUGGU	.: :.::::..:.:: ::::	GCAAGUUGAGUUGCACUCCC	Cleavage	bp	1		ProAGG(307),ProTGG(4);Length:23bp	AT3TE63545|-|15722694|15727273|ATCOPIA50|LTR/Copia|4580	4.5	-1	1	23	3806	3827	UUCAAUUCUCGGAAUGCCCCCCA	:: :: ::::.: :::::::::	UGAAGGUCAUUUC-AGAAUUGAA	Translation	bp	1
SerGCT(1225);Length:19bp	AT1G71410.2	3.5	-1	1	19	792	810	GGAGAGAUGGCUGAGUGGA	::::. ::::::.:::::	UCCAUCGAGCCAUUUCUCC	Cleavage	cdna chromosome:TAIR10:1:26912726:26917732:-1 gene:AT1G71410 gene_biotype:protein_coding transcript_biotype:protein_coding description:ARM repeat superfamily protein [Source:UniProtKB/TrEMBL;Acc:Q9C9H8]	1		TyrGTA(374);Length:19bp	AT2G37280.4	3.5	-1	1	19	3100	3118	AAUCCUGCCUCUCCCACCA	::::::::: :::.::: :	UGGUGGGAGUGGCGGGAGU	Translation	cdna chromosome:TAIR10:2:15650235:15656539:1 gene:AT2G37280 gene_biotype:protein_coding transcript_biotype:protein_coding gene_symbol:PDR5 description:pleiotropic drug resistance 5 [Source:TAIR;Acc:AT2G37280]	1																								AspATC(18),AspGTC(1313);Length:20bp	AT4TE20510|-|4916335|4919901|ROMANIAT5|LTR/Copia|3567	4.5	-1	1	20	1912	1931	GGGAUUGUAGUUCAAUUGGU	.: :.::::..:.:: ::::	GCAAGUUGAGUUGCACUCCC	Cleavage	bp	2		ProAGG(307),ProTGG(4);Length:23bp	AT5TE49335|-|13840290|13851839|VANDAL2|DNA/MuDR|11550	4.5	-1	1	23	11138	11160	UUCAAUUCUCGGAAUGCCCCCCA	: .::::::::::: :.:	UGUAUGUUAUUCCGAGAAUAGGA	Cleavage	bp	1
SerGCT(1225);Length:19bp	AT2G37670.2	3.5	-1	1	19	454	472	GGAGAGAUGGCUGAGUGGA	:.. .::::::.:::::.:	UUUCUUCAGCCGUCUCUUC	Cleavage	cdna chromosome:TAIR10:2:15797210:15800796:-1 gene:AT2G37670 gene_biotype:protein_coding transcript_biotype:protein_coding description:Transducin/WD40 repeat-like superfamily protein [Source:TAIR;Acc:AT2G37670]	1		TyrGTA(374);Length:19bp	AT2G37280.3	3.5	-1	1	19	3119	3137	AAUCCUGCCUCUCCCACCA	::::::::: :::.::: :	UGGUGGGAGUGGCGGGAGU	Translation	cdna chromosome:TAIR10:2:15650235:15656539:1 gene:AT2G37280 gene_biotype:protein_coding transcript_biotype:protein_coding gene_symbol:PDR5 description:pleiotropic drug resistance 5 [Source:TAIR;Acc:AT2G37280]	1																								AspATC(18),AspGTC(1313);Length:20bp	AT1TE43225|-|13230993|13235723|ROMANIAT5|LTR/Copia|4731	4.5	-1	1	20	3082	3101	GGGAUUGUAGUUCAAUUGGU	.: :.::::..:.:: ::::	GCAAGUUGAGUUGCACUCCC	Cleavage	bp	1		ProAGG(307),ProTGG(4);Length:23bp	AT5TE47120|-|13272511|13284060|VANDAL2|DNA/MuDR|11552	4.5	-1	1	23	9779	9801	UUCAAUUCUCGGAAUGCCCCCCA	: .::::::::::: :.:	CAUAUGCUAUUCCGAGAAUAGGA	Cleavage	bp	1
SerGCT(1225);Length:19bp	AT2G37670.1	3.5	-1	1	19	194	212	GGAGAGAUGGCUGAGUGGA	:.. .::::::.:::::.:	UUUCUUCAGCCGUCUCUUC	Cleavage	cdna chromosome:TAIR10:2:15797384:15800536:-1 gene:AT2G37670 gene_biotype:protein_coding transcript_biotype:protein_coding description:Transducin/WD40 repeat-like superfamily protein [Source:TAIR;Acc:AT2G37670]	1		TyrGTA(374);Length:19bp	AT2G37280.1	3.5	-1	1	19	3098	3116	AAUCCUGCCUCUCCCACCA	::::::::: :::.::: :	UGGUGGGAGUGGCGGGAGU	Translation	cdna chromosome:TAIR10:2:15650169:15656657:1 gene:AT2G37280 gene_biotype:protein_coding transcript_biotype:protein_coding gene_symbol:PDR5 description:pleiotropic drug resistance 5 [Source:TAIR;Acc:AT2G37280]	1																								AspATC(18),AspGTC(1313);Length:20bp	AT1TE51360|-|15610627|15615403|ROMANIAT5|LTR/Copia|4777	4.5	-1	1	20	3129	3148	GGGAUUGUAGUUCAAUUGGU	.: :.::::..:.:: ::::	GCAAGUUGAGUUGCACUCCC	Cleavage	bp	2		ProAGG(307),ProTGG(4);Length:23bp	AT4TE23825|-|5683901|5697847|VANDAL2|DNA/MuDR|13958	4.5	-1	1	23	10018	10040	UUCAAUUCUCGGAAUGCCCCCCA	: .::::::::::: :.:	UGUAUGCUAUUCCGAGAAUAGGA	Cleavage	bp	1
SerGCT(1225);Length:19bp	AT1G22110.1	3.5	-1	1	19	260	278	GGAGAGAUGGCUGAGUGGA	:.: ::.:::..::::::.	UUCUCUUAGCUGUCUCUCU	Cleavage	cdna chromosome:TAIR10:1:7800507:7804061:-1 gene:AT1G22110 gene_biotype:protein_coding transcript_biotype:protein_coding description:F2E2.18 [Source:UniProtKB/TrEMBL;Acc:Q9LM48]	1		TyrGTA(374);Length:19bp	AT2G37280.2	3.5	-1	1	19	3098	3116	AAUCCUGCCUCUCCCACCA	::::::::: :::.::: :	UGGUGGGAGUGGCGGGAGU	Translation	cdna chromosome:TAIR10:2:15650169:15656657:1 gene:AT2G37280 gene_biotype:protein_coding transcript_biotype:protein_coding gene_symbol:PDR5 description:pleiotropic drug resistance 5 [Source:TAIR;Acc:AT2G37280]	1																								AspATC(18),AspGTC(1313);Length:20bp	AT1TE51360|-|15610627|15615403|ROMANIAT5|LTR/Copia|4777	4.5	-1	1	20	4255	4274	GGGAUUGUAGUUCAAUUGGU	:.... :::::::::::.:	AUUGGAGGAACUACAAUCUC	Cleavage	bp	2		ProAGG(307),ProTGG(4);Length:23bp	AT3TE60610|-|14844731|14859680|VANDAL2|DNA/MuDR|14950	4.5	-1	1	23	10980	11002	UUCAAUUCUCGGAAUGCCCCCCA	: .::::::::::: :.:	UGUAUGCUAUUCCGAGAAUAGGA	Cleavage	bp	1
SerGCT(1225);Length:19bp	AT3G15970.2	3.5	-1	1	19	70	88	GGAGAGAUGGCUGAGUGGA	::: :::.:: :::::::.	UCCCCUCGGCGAUCUCUCU	Cleavage	cdna chromosome:TAIR10:3:5408792:5411153:-1 gene:AT3G15970 gene_biotype:protein_coding transcript_biotype:protein_coding gene_symbol:NUP50B description:Nuclear pore complex protein NUP50B [Source:UniProtKB/Swiss-Prot;Acc:Q9LW88]	1		TyrGTA(374);Length:19bp	AT2G47410.6	3.5	-1	1	19	3965	3982	AAUCCUGCCUCUCCCACCA	:::::::: :::.::::::	UGGUGGGA-AGGUAGGAUU	Translation	cdna chromosome:TAIR10:2:19449923:19457292:1 gene:AT2G47410 gene_biotype:protein_coding transcript_biotype:protein_coding description:WD40/YVTN repeat-like-containing domain;Bromodomain [Source:TAIR;Acc:AT2G47410]	1																								AspATC(23),AspGTC(1932);Length:24bp	AT1TE51990|-|15784488|15786430|ATHILA6A|LTR/Gypsy|1943	4.5	-1	1	24	1107	1130	GGGAUUGUAGUUCAAUUGGUCAGA	:::::.::::::.: : :.:::::	UCUGAUCAAUUGGAAUUCGAUCCC	Translation	bp	1		ProTGG(1114),ThrTGT(3);Length:24bp	AT5TE49425|+|13870814|13871341|BRODYAGA1|DNA/MuDR|528	4.5	-1	1	24	392	414	GUUCGAAUCCUGUCACCUUGACCA	: :::::::::.:: :::.:::.	AGAUCAAGGUGAUAG-AUUUGAAU	Cleavage	bp	1
SerGCT(1225);Length:19bp	AT1G22110.2	3.5	-1	1	19	237	255	GGAGAGAUGGCUGAGUGGA	:.: ::.:::..::::::.	UUCUCUUAGCUGUCUCUCU	Cleavage	cdna chromosome:TAIR10:1:7800507:7804038:-1 gene:AT1G22110 gene_biotype:protein_coding transcript_biotype:protein_coding description:F2E2.18 [Source:UniProtKB/TrEMBL;Acc:Q9LM48]	1		TyrGTA(374);Length:19bp	AT2G47410.1	3.5	-1	1	19	4462	4479	AAUCCUGCCUCUCCCACCA	:::::::: :::.::::::	UGGUGGGA-AGGUAGGAUU	Translation	cdna chromosome:TAIR10:2:19448307:19457303:1 gene:AT2G47410 gene_biotype:protein_coding transcript_biotype:protein_coding description:WD40/YVTN repeat-like-containing domain;Bromodomain [Source:TAIR;Acc:AT2G47410]	1																								AspATC(23),AspGTC(1932);Length:24bp	AT3TE56730|-|13826608|13830489|ATHILA6A|LTR/Gypsy|3868	4.5	-1	1	24	1033	1056	GGGAUUGUAGUUCAAUUGGUCAGA	:::::.::::::.: : :.:::::	UCUGAUCAAUUGGAAUCCGAUCCC	Translation	bp	1		ProTGG(1114),ThrTGT(3);Length:24bp	AT3TE57480|+|14008914|14012689|ATGP7|LTR/Gypsy|3776	4.5	-1	1	24	2637	2660	GUUCGAAUCCUGUCACCUUGACCA	:: .:: ::::..:: ::.::.:	AGGCUAAAGUGAUGGGUUUUGAGC	Cleavage	bp	1
SerGCT(1225);Length:19bp	AT1G09160.1	3.5	-1	1	19	1191	1209	GGAGAGAUGGCUGAGUGGA	::::. ..:.:::::.:::	UCCAUCUGGUCAUCUUUCC	Cleavage	cdna chromosome:TAIR10:1:2952597:2955745:-1 gene:AT1G09160 gene_biotype:protein_coding transcript_biotype:protein_coding description:Probable protein phosphatase 2C 5 [Source:UniProtKB/Swiss-Prot;Acc:O80492]	1		TyrGTA(374);Length:19bp	AT2G47410.5	3.5	-1	1	19	4492	4509	AAUCCUGCCUCUCCCACCA	:::::::: :::.::::::	UGGUGGGA-AGGUAGGAUU	Translation	cdna chromosome:TAIR10:2:19448307:19457303:1 gene:AT2G47410 gene_biotype:protein_coding transcript_biotype:protein_coding description:WD40/YVTN repeat-like-containing domain;Bromodomain [Source:TAIR;Acc:AT2G47410]	1																								AspATC(23),AspGTC(1932);Length:24bp	AT4TE14035|+|3013166|3024926|ATHILA6A|LTR/Gypsy|11761	4.5	-1	1	24	1055	1078	GGGAUUGUAGUUCAAUUGGUCAGA	:::::.::::::.: : :.:::::	UCUGAUCAAUUGGAAUUCGAUCCC	Translation	bp	2		ProTGG(1114),ThrTGT(3);Length:24bp	AT2TE24800|+|6095107|6096975|ATGP7|LTR/Gypsy|1869	4.5	-1	1	24	697	720	GUUCGAAUCCUGUCACCUUGACCA	:: .:: ::::..:: ::.::.:	AGGCUAAAGUGAUGGGUUUUGAGC	Cleavage	bp	1
SerGCT(1225);Length:19bp	AT1G09160.2	3.5	-1	1	19	1191	1209	GGAGAGAUGGCUGAGUGGA	::::. ..:.:::::.:::	UCCAUCUGGUCAUCUUUCC	Cleavage	cdna chromosome:TAIR10:1:2952597:2955745:-1 gene:AT1G09160 gene_biotype:protein_coding transcript_biotype:protein_coding description:Probable protein phosphatase 2C 5 [Source:UniProtKB/Swiss-Prot;Acc:O80492]	1		TyrGTA(374);Length:19bp	AT2G47410.2	3.5	-1	1	19	4627	4644	AAUCCUGCCUCUCCCACCA	:::::::: :::.::::::	UGGUGGGA-AGGUAGGAUU	Translation	cdna chromosome:TAIR10:2:19448139:19457294:1 gene:AT2G47410 gene_biotype:protein_coding transcript_biotype:protein_coding description:WD40/YVTN repeat-like-containing domain;Bromodomain [Source:TAIR;Acc:AT2G47410]	1																								AspATC(23),AspGTC(1932);Length:24bp	AT4TE14035|+|3013166|3024926|ATHILA6A|LTR/Gypsy|11761	4.5	-1	1	24	10927	10950	GGGAUUGUAGUUCAAUUGGUCAGA	:::::.::::::.: : :.:::::	UCUGAUCAAUUGGAAUUCGAUCCC	Translation	bp	2		ProTGG(1114),ThrTGT(3);Length:24bp	AT1TE51050|+|15491850|15499762|ATHILA6B|LTR/Gypsy|7913	4.5	-1	1	24	5652	5675	GUUCGAAUCCUGUCACCUUGACCA	:: ::::: :::: :::.:::.	UGUGCAAGGAAACAGAAUUUGAAU	Cleavage	bp	1
SerGCT(1225);Length:19bp	AT1G02720.2	3.5	-1	1	19	531	549	GGAGAGAUGGCUGAGUGGA	::::: .::::::: :::.	UCCACGUAGCCAUCACUCU	Cleavage	cdna chromosome:TAIR10:1:591826:593887:1 gene:AT1G02720 gene_biotype:protein_coding transcript_biotype:protein_coding gene_symbol:GATL5 description:Probable galacturonosyltransferase-like 5 [Source:UniProtKB/Swiss-Prot;Acc:Q9FWY9]	1		TyrGTA(374);Length:19bp	AT2G47410.4	3.5	-1	1	19	4899	4916	AAUCCUGCCUCUCCCACCA	:::::::: :::.::::::	UGGUGGGA-AGGUAGGAUU	Translation	cdna chromosome:TAIR10:2:19448307:19457280:1 gene:AT2G47410 gene_biotype:protein_coding transcript_biotype:protein_coding description:WD40/YVTN repeat-like-containing domain;Bromodomain [Source:TAIR;Acc:AT2G47410]	1																								AspATC(23),AspGTC(1932);Length:24bp	AT5TE51170|-|14306493|14307038|ATLANTYS1|LTR/Gypsy|546	4.5	-1	1	24	11	34	GGGAUUGUAGUUCAAUUGGUCAGA	.::::.:.: :::.:.::.::..	AUUGACUAGUCGAAUUGCAGUCUU	Cleavage	bp	1		ProTGG(1114),ThrTGT(3);Length:24bp	AT4TE14520|-|3159537|3170984|VANDAL3|DNA/MuDR|11459	4.5	-1	1	24	11213	11236	GUUCGAAUCCUGUCACCUUGACCA	:::::::::: : :.::..	AGAAAAAGGUGACAGAAAUUGAGU	Cleavage	bp	1
SerGCT(1225);Length:19bp	AT5G40870.1	3.5	-1	1	19	347	365	GGAGAGAUGGCUGAGUGGA	:::. :::::..:.:::.:	UCCGAUCAGCUGUUUCUUC	Cleavage	cdna chromosome:TAIR10:5:16374799:16378652:1 gene:AT5G40870 gene_biotype:protein_coding transcript_biotype:protein_coding gene_symbol:UKL1 description:Uridine kinase [Source:UniProtKB/TrEMBL;Acc:A0A178UHR6]	1		TyrGTA(374);Length:19bp	AT2G47410.3	3.5	-1	1	19	4929	4946	AAUCCUGCCUCUCCCACCA	:::::::: :::.::::::	UGGUGGGA-AGGUAGGAUU	Translation	cdna chromosome:TAIR10:2:19448307:19457280:1 gene:AT2G47410 gene_biotype:protein_coding transcript_biotype:protein_coding description:WD40/YVTN repeat-like-containing domain;Bromodomain [Source:TAIR;Acc:AT2G47410]	1																								AspATC(23),AspGTC(1932);Length:24bp	AT5TE70200|-|19507871|19508023|ATTIRX1D|DNA|153	4.5	-1	1	24	124	147	GGGAUUGUAGUUCAAUUGGUCAGA	:::::.:::::.: ::.:...	CAAGACCAGUUGAAUUCCAGUUUU	Cleavage	bp	1		ProTGG(1114),ThrTGT(3);Length:24bp	AT5TE54025|+|14980889|14981002|ATREP18|DNA|114	4.5	-1	1	24	50	73	GUUCGAAUCCUGUCACCUUGACCA	.::::: ::::::::. :.	UAAGUAAGGUUACAGGAUUUAAGA	Cleavage	bp	1
SerGCT(1225);Length:19bp	AT1G02720.1	3.5	-1	1	19	675	693	GGAGAGAUGGCUGAGUGGA	::::: .::::::: :::.	UCCACGUAGCCAUCACUCU	Cleavage	cdna chromosome:TAIR10:1:591682:594264:1 gene:AT1G02720 gene_biotype:protein_coding transcript_biotype:protein_coding gene_symbol:GATL5 description:Probable galacturonosyltransferase-like 5 [Source:UniProtKB/Swiss-Prot;Acc:Q9FWY9]	1		TyrGTA(374);Length:19bp	AT4G35040.4	3.5	-1	1	19	1351	1369	AAUCCUGCCUCUCCCACCA	: :: : ::::::::::::	UAGUAGUAGAGGCAGGAUU	Cleavage	cdna chromosome:TAIR10:4:16680323:16682558:1 gene:AT4G35040 gene_biotype:protein_coding transcript_biotype:protein_coding gene_symbol:BZIP19 description:Basic leucine zipper 19 [Source:UniProtKB/Swiss-Prot;Acc:Q8VY76]	1																								AspATC(23),AspGTC(1932);Length:24bp	AT3TE55130|-|13541508|13542313|ATHILA4|LTR/Gypsy|664	4.5	-1	1	24	264	287	GGGAUUGUAGUUCAAUUGGUCAGA	:: :.:.::::::.:.. :::.:	ACUAAUCGAUUGAAUUGUCAUCUC	Cleavage	bp	1		ProTGG(1114),ThrTGT(3);Length:24bp	AT1TE49740|+|15151062|15158195|ATENSPM7|DNA/En-Spm|6958	4.5	-1	1	24	2320	2343	GUUCGAAUCCUGUCACCUUGACCA	.::::: :::::::: ::.	ACUGUAAGGUAACAGGAUUGAAAU	Cleavage	bp	1
SerGCT(1225);Length:19bp	AT4G13930.1	3.5	-1	1	19	1676	1694	GGAGAGAUGGCUGAGUGGA	::. .:::::.::.:::.:	UCUUUUCAGCUAUUUCUUC	Cleavage	cdna chromosome:TAIR10:4:8047692:8050157:-1 gene:AT4G13930 gene_biotype:protein_coding transcript_biotype:protein_coding gene_symbol:SHM4 description:Serine hydroxymethyltransferase 4 [Source:UniProtKB/Swiss-Prot;Acc:O23254]	1		TyrGTA(374);Length:19bp	AT4G35040.3	3.5	-1	1	19	1444	1462	AAUCCUGCCUCUCCCACCA	: :: : ::::::::::::	UAGUAGUAGAGGCAGGAUU	Cleavage	cdna chromosome:TAIR10:4:16680323:16682558:1 gene:AT4G35040 gene_biotype:protein_coding transcript_biotype:protein_coding gene_symbol:BZIP19 description:Basic leucine zipper 19 [Source:UniProtKB/Swiss-Prot;Acc:Q8VY76]	1																								AspATC(23),AspGTC(1932);Length:24bp	AT1TE94620|+|28927729|28928127|HELITRONY3|RC/Helitron|399	4.5	-1	1	24	71	94	GGGAUUGUAGUUCAAUUGGUCAGA	:.:: . .::: .:.:::::::::	UUUGCUAGAUUCGAUUACAAUCCC	Cleavage	bp	1		ProTGG(1114),ThrTGT(3);Length:24bp	AT4TE20535|-|4924243|4931834|ATENSPM7|DNA/En-Spm|5710	4.5	-1	1	24	2214	2237	GUUCGAAUCCUGUCACCUUGACCA	.::::: :::::::: ::.	ACUGUAAGGUAACAGGAUUGAAAU	Cleavage	bp	1
SerGCT(1225);Length:19bp	AT4G36840.1	3.5	-1	1	19	649	667	GGAGAGAUGGCUGAGUGGA	: :::: ::::::::.::.	UGCACUGAGCCAUCUUUCU	Cleavage	cdna chromosome:TAIR10:4:17351267:17353023:1 gene:AT4G36840 gene_biotype:protein_coding transcript_biotype:protein_coding description:Galactose oxidase/kelch repeat superfamily protein [Source:UniProtKB/TrEMBL;Acc:Q8GWJ1]	1		TyrGTA(374);Length:19bp	AT4G35040.1	3.5	-1	1	19	1751	1769	AAUCCUGCCUCUCCCACCA	: :: : ::::::::::::	UAGUAGUAGAGGCAGGAUU	Cleavage	cdna chromosome:TAIR10:4:16680209:16682881:1 gene:AT4G35040 gene_biotype:protein_coding transcript_biotype:protein_coding gene_symbol:BZIP19 description:Basic leucine zipper 19 [Source:UniProtKB/Swiss-Prot;Acc:Q8VY76]	1																								AspATC(24),AspGTC(1813);Length:21bp	AT5TE70200|-|19507871|19508023|ATTIRX1D|DNA|153	4.5	-1	1	21	127	147	GGGAUUGUAGUUCAAUUGGUC	:::::.:::::.: ::.:...	GACCAGUUGAAUUCCAGUUUU	Cleavage	bp	1		ProTGG(1114),ThrTGT(3);Length:24bp	AT2TE26380|-|6459947|6465695|ATENSPM3|DNA/En-Spm|5611	4.5	-1	1	24	2657	2680	GUUCGAAUCCUGUCACCUUGACCA	.::::: :::::::: ::.	ACUGUAAGGUAACAGGAUUGAAAU	Cleavage	bp	1
SerGCT(1225);Length:19bp	AT3G15970.1	3.5	-1	1	19	70	88	GGAGAGAUGGCUGAGUGGA	::: :::.:: :::::::.	UCCCCUCGGCGAUCUCUCU	Cleavage	cdna chromosome:TAIR10:3:5408792:5411153:-1 gene:AT3G15970 gene_biotype:protein_coding transcript_biotype:protein_coding gene_symbol:NUP50B description:Nuclear pore complex protein NUP50B [Source:UniProtKB/Swiss-Prot;Acc:Q9LW88]	1		TyrGTA(374);Length:19bp	AT4G35040.2	3.5	-1	1	19	1844	1862	AAUCCUGCCUCUCCCACCA	: :: : ::::::::::::	UAGUAGUAGAGGCAGGAUU	Cleavage	cdna chromosome:TAIR10:4:16680209:16682881:1 gene:AT4G35040 gene_biotype:protein_coding transcript_biotype:protein_coding gene_symbol:BZIP19 description:Basic leucine zipper 19 [Source:UniProtKB/Swiss-Prot;Acc:Q8VY76]	1																								AspATC(24),AspGTC(1813);Length:21bp	AT1TE51990|-|15784488|15786430|ATHILA6A|LTR/Gypsy|1943	4.5	-1	1	21	1110	1130	GGGAUUGUAGUUCAAUUGGUC	::.::::::.: : :.:::::	GAUCAAUUGGAAUUCGAUCCC	Translation	bp	1		ProTGG(1114),ThrTGT(3);Length:24bp	AT5TE38340|-|10514719|10523407|ATENSPM3|DNA/En-Spm|5599	4.5	-1	1	24	1037	1060	GUUCGAAUCCUGUCACCUUGACCA	.::::: :::::::: ::.	ACUGUAAGGUAACAGGAUUGAAAU	Cleavage	bp	1
SerGCT(1225);Length:19bp	AT5G03500.4	3.5	-1	1	19	403	421	GGAGAGAUGGCUGAGUGGA	:::.: :::::::::::.	UCCGCCGAGCCAUCUCUCU	Cleavage	cdna chromosome:TAIR10:5:876354:878549:-1 gene:AT5G03500 gene_biotype:protein_coding transcript_biotype:protein_coding description:Mediator complex, subunit Med7 [Source:TAIR;Acc:AT5G03500]	1		TyrGTA(577);Length:24bp	AT2G34400.1	3.5	-1	1	24	811	834	GUUCGAAUCCUGCCUCUCCCACCA	: ::: .:::: ::::::.::::	AGAUGGAGGAGGAAGGAUUUGAAC	Cleavage	cdna chromosome:TAIR10:2:14516083:14518326:1 gene:AT2G34400 gene_biotype:protein_coding transcript_biotype:protein_coding gene_symbol:PCMP-E23 description:Pentatricopeptide repeat-containing protein At2g34400 [Source:UniProtKB/Swiss-Prot;Acc:O64705]	1																								AspATC(24),AspGTC(1813);Length:21bp	AT3TE56730|-|13826608|13830489|ATHILA6A|LTR/Gypsy|3868	4.5	-1	1	21	1036	1056	GGGAUUGUAGUUCAAUUGGUC	::.::::::.: : :.:::::	GAUCAAUUGGAAUCCGAUCCC	Translation	bp	1		ProTGG(1114),ThrTGT(3);Length:24bp	AT1TE43050|+|13187278|13192359|VANDAL14|DNA/MuDR|5082	4.5	-1	1	24	1724	1747	GUUCGAAUCCUGUCACCUUGACCA	: : :::::: :.::.::::	GUAACUAUGUGACAAGGUUUGAAC	Translation	bp	1
SerGCT(1225);Length:19bp	AT3G21700.3	3.5	-1	1	19	201	219	GGAGAGAUGGCUGAGUGGA	::. .:..:::::::::.:	UCUCUUUGGCCAUCUCUUC	Cleavage	cdna chromosome:TAIR10:3:7644265:7646640:1 gene:AT3G21700 gene_biotype:protein_coding transcript_biotype:protein_coding gene_symbol:SGP2 description:Monomeric G-protein [Source:UniProtKB/TrEMBL;Acc:Q9LSZ4]	1		TyrGTA(577);Length:24bp	AT4G35040.4	3.5	-1	1	24	1351	1374	GUUCGAAUCCUGCCUCUCCCACCA	: :: : ::::::::::::. .::	UAGUAGUAGAGGCAGGAUUUCGAC	Cleavage	cdna chromosome:TAIR10:4:16680323:16682558:1 gene:AT4G35040 gene_biotype:protein_coding transcript_biotype:protein_coding gene_symbol:BZIP19 description:Basic leucine zipper 19 [Source:UniProtKB/Swiss-Prot;Acc:Q8VY76]	1																								AspATC(24),AspGTC(1813);Length:21bp	AT4TE14035|+|3013166|3024926|ATHILA6A|LTR/Gypsy|11761	4.5	-1	1	21	1058	1078	GGGAUUGUAGUUCAAUUGGUC	::.::::::.: : :.:::::	GAUCAAUUGGAAUUCGAUCCC	Translation	bp	2		ProTGG(1258);Length:21bp	AT2TE08755|-|1899522|1899614|ATMUN1|DNA/MuDR|93	4.5	-1	1	21	48	68	CAAAUCCUGUCAUCCCUACCA	::: :::::::: ::::	CCUUAGUGAUGACAGAAUUUU	Cleavage	bp	1
SerGCT(1225);Length:19bp	AT4G36840.2	3.5	-1	1	19	649	667	GGAGAGAUGGCUGAGUGGA	: :::: ::::::::.::.	UGCACUGAGCCAUCUUUCU	Cleavage	cdna chromosome:TAIR10:4:17351267:17353091:1 gene:AT4G36840 gene_biotype:protein_coding transcript_biotype:protein_coding description:Galactose oxidase/kelch repeat superfamily protein [Source:UniProtKB/TrEMBL;Acc:Q8GWJ1]	1		TyrGTA(577);Length:24bp	AT4G35040.3	3.5	-1	1	24	1444	1467	GUUCGAAUCCUGCCUCUCCCACCA	: :: : ::::::::::::. .::	UAGUAGUAGAGGCAGGAUUUCGAC	Cleavage	cdna chromosome:TAIR10:4:16680323:16682558:1 gene:AT4G35040 gene_biotype:protein_coding transcript_biotype:protein_coding gene_symbol:BZIP19 description:Basic leucine zipper 19 [Source:UniProtKB/Swiss-Prot;Acc:Q8VY76]	1																								AspATC(24),AspGTC(1813);Length:21bp	AT4TE14035|+|3013166|3024926|ATHILA6A|LTR/Gypsy|11761	4.5	-1	1	21	10930	10950	GGGAUUGUAGUUCAAUUGGUC	::.::::::.: : :.:::::	GAUCAAUUGGAAUUCGAUCCC	Translation	bp	2		ProTGG(1258);Length:21bp	AT1TE56390|-|17023916|17029257|ATCOPIA79|LTR/Copia|5342	4.5	-1	1	21	1139	1159	CAAAUCCUGUCAUCCCUACCA	: :: ::::::::::::	UUUCAAGGCUGACAGGAUUUG	Cleavage	bp	1
SerGCT(1225);Length:19bp	AT5G03500.5	3.5	-1	1	19	403	421	GGAGAGAUGGCUGAGUGGA	:::.: :::::::::::.	UCCGCCGAGCCAUCUCUCU	Cleavage	cdna chromosome:TAIR10:5:876354:878549:-1 gene:AT5G03500 gene_biotype:protein_coding transcript_biotype:protein_coding description:Mediator complex, subunit Med7 [Source:TAIR;Acc:AT5G03500]	1		TyrGTA(577);Length:24bp	AT4G35040.1	3.5	-1	1	24	1751	1774	GUUCGAAUCCUGCCUCUCCCACCA	: :: : ::::::::::::. .::	UAGUAGUAGAGGCAGGAUUUCGAC	Cleavage	cdna chromosome:TAIR10:4:16680209:16682881:1 gene:AT4G35040 gene_biotype:protein_coding transcript_biotype:protein_coding gene_symbol:BZIP19 description:Basic leucine zipper 19 [Source:UniProtKB/Swiss-Prot;Acc:Q8VY76]	1																								AspATC(24),AspGTC(1813);Length:21bp	AT5TE51170|-|14306493|14307038|ATLANTYS1|LTR/Gypsy|546	4.5	-1	1	21	14	34	GGGAUUGUAGUUCAAUUGGUC	:::.:.: :::.:.::.::..	GACUAGUCGAAUUGCAGUCUU	Cleavage	bp	1		ProTGG(1258);Length:21bp	AT2TE09360|-|2035934|2041281|ATLINEIII|LINE/L1|5348	4.5	-1	1	21	1743	1763	CAAAUCCUGUCAUCCCUACCA	:::: . :.:::::::::	UAAUAGGAGAGGCAGGAUUUG	Cleavage	bp	1
SerGCT(1225);Length:19bp	AT5G03500.6	3.5	-1	1	19	229	247	GGAGAGAUGGCUGAGUGGA	:::.: :::::::::::.	UCCGCCGAGCCAUCUCUCU	Cleavage	cdna chromosome:TAIR10:5:876440:878375:-1 gene:AT5G03500 gene_biotype:protein_coding transcript_biotype:protein_coding description:Mediator complex, subunit Med7 [Source:TAIR;Acc:AT5G03500]	1		TyrGTA(577);Length:24bp	AT4G35040.2	3.5	-1	1	24	1844	1867	GUUCGAAUCCUGCCUCUCCCACCA	: :: : ::::::::::::. .::	UAGUAGUAGAGGCAGGAUUUCGAC	Cleavage	cdna chromosome:TAIR10:4:16680209:16682881:1 gene:AT4G35040 gene_biotype:protein_coding transcript_biotype:protein_coding gene_symbol:BZIP19 description:Basic leucine zipper 19 [Source:UniProtKB/Swiss-Prot;Acc:Q8VY76]	1																								AspATC(24),AspGTC(1813);Length:21bp	AT3TE55130|-|13541508|13542313|ATHILA4|LTR/Gypsy|664	4.5	-1	1	21	267	287	GGGAUUGUAGUUCAAUUGGUC	:.:.::::::.:.. :::.:	AAUCGAUUGAAUUGUCAUCUC	Cleavage	bp	1		ProTGG(1258);Length:21bp	AT2TE26185|+|6415312|6415460|RathE1_cons|RathE1_cons|149	4.5	-1	1	21	96	116	CAAAUCCUGUCAUCCCUACCA	: :::::: ::.::::: :	CUGGAGGGAUUACGGGAUUCG	Translation	bp	1
SerGCT(1225);Length:19bp	AT5G55893.1	3.5	-1	1	19	860	878	GGAGAGAUGGCUGAGUGGA	:: ::::.::.:::::: :	UCAACUCGGCUAUCUCUGC	Cleavage	cdna chromosome:TAIR10:5:22624738:22626570:-1 gene:AT5G55893 gene_biotype:protein_coding transcript_biotype:protein_coding description:unknown protein; Ha. [Source:TAIR;Acc:AT5G55893]	1		TyrGTA(577);Length:24bp	AT1G56130.3	3.5	-1	1	24	1693	1716	GUUCGAAUCCUGCCUCUCCCACCA	: : ::::::: .:::::.:..:	AGCUUGGAGAGGGGGGAUUUGGGC	Cleavage	cdna chromosome:TAIR10:1:20994758:20999924:-1 gene:AT1G56130 gene_biotype:protein_coding transcript_biotype:protein_coding description:Probable LRR receptor-like serine/threonine-protein kinase At1g56130 [Source:UniProtKB/Swiss-Prot;Acc:C0LGH2]	1																								AspATC(24),AspGTC(1813);Length:21bp	AT4TE10285|-|2181739|2183709|ATREP10A|RC/Helitron|1971	4.5	-1	1	21	1123	1143	GGGAUUGUAGUUCAAUUGGUC	:..:::: ::.::.:::.:.	CAUUAAUUCAAUUAUAAUUCU	Cleavage	bp	1		ProTGG(1277),ThrTGT(7);Length:21bp	AT1TE56390|-|17023916|17029257|ATCOPIA79|LTR/Copia|5342	4.5	-1	1	21	1138	1159	CGAAUCCUGUCA-CCUUGACCA	:::::: ::::::::::.:	AUUUCAAGGCUGACAGGAUUUG	Cleavage	bp	1
SerGCT(1225);Length:19bp	AT5G03500.2	3.5	-1	1	19	403	421	GGAGAGAUGGCUGAGUGGA	:::.: :::::::::::.	UCCGCCGAGCCAUCUCUCU	Cleavage	cdna chromosome:TAIR10:5:876354:878549:-1 gene:AT5G03500 gene_biotype:protein_coding transcript_biotype:protein_coding description:Mediator complex, subunit Med7 [Source:TAIR;Acc:AT5G03500]	1		TyrGTA(577);Length:24bp	AT1G56130.1	3.5	-1	1	24	2077	2100	GUUCGAAUCCUGCCUCUCCCACCA	: : ::::::: .:::::.:..:	AGCUUGGAGAGGGGGGAUUUGGGC	Cleavage	cdna chromosome:TAIR10:1:20994746:21000638:-1 gene:AT1G56130 gene_biotype:protein_coding transcript_biotype:protein_coding description:Probable LRR receptor-like serine/threonine-protein kinase At1g56130 [Source:UniProtKB/Swiss-Prot;Acc:C0LGH2]	1																								AspATC(24),AspGTC(1813);Length:21bp	AT1TE36825|+|11387700|11388108|HELITRONY1D|RC/Helitron|409	4.5	-1	1	21	67	87	GGGAUUGUAGUUCAAUUGGUC	:: :::::::: :..::::	UACAAAUUGAACAAUGAUCCA	Cleavage	bp	1		ProTGG(1277),ThrTGT(7);Length:21bp	AT5TE31655|+|8748927|8749501|ATREP2|RC/Helitron|575	4.5	-1	1	21	390	410	CGAAUCCUGUCACCUUGACCA	:: ::.: ::.::::.::.:	AGGACAGGUUGGCAGGGUUUG	Cleavage	bp	1
SerGCT(1225);Length:19bp	AT5G03500.1	3.5	-1	1	19	403	421	GGAGAGAUGGCUGAGUGGA	:::.: :::::::::::.	UCCGCCGAGCCAUCUCUCU	Cleavage	cdna chromosome:TAIR10:5:876354:878549:-1 gene:AT5G03500 gene_biotype:protein_coding transcript_biotype:protein_coding description:Mediator complex, subunit Med7 [Source:TAIR;Acc:AT5G03500]	1		TyrGTA(577);Length:24bp	AT1G56130.2	3.5	-1	1	24	2222	2245	GUUCGAAUCCUGCCUCUCCCACCA	: : ::::::: .:::::.:..:	AGCUUGGAGAGGGGGGAUUUGGGC	Cleavage	cdna chromosome:TAIR10:1:20994746:21001013:-1 gene:AT1G56130 gene_biotype:protein_coding transcript_biotype:protein_coding description:Probable LRR receptor-like serine/threonine-protein kinase At1g56130 [Source:UniProtKB/Swiss-Prot;Acc:C0LGH2]	1																								AspATC(24),AspGTC(1813);Length:21bp	AT1TE93510|+|28581357|28582297|ATREP15|RC/Helitron|941	4.5	-1	1	21	6	26	GGGAUUGUAGUUCAAUUGGUC	::::.:.:::::::.:	AAGAUAUUGGAUUACAAUCUC	Cleavage	bp	1		ProTGG(1277),ThrTGT(7);Length:21bp	AT3TE34345|-|8187978|8189358|ATREP4|RC/Helitron|1381	4.5	-1	1	21	450	470	CGAAUCCUGUCACCUUGACCA	: :::::::: :.: :.::.:	UAGUCAAGGUUAUAUGGUUUG	Translation	bp	1
SerGCT(1225);Length:19bp	AT3G21700.1	3.5	-1	1	19	96	114	GGAGAGAUGGCUGAGUGGA	::. .:..:::::::::.:	UCUCUUUGGCCAUCUCUUC	Cleavage	cdna chromosome:TAIR10:3:7644370:7646355:1 gene:AT3G21700 gene_biotype:protein_coding transcript_biotype:protein_coding gene_symbol:SGP2 description:Monomeric G-protein [Source:UniProtKB/TrEMBL;Acc:Q9LSZ4]	1		TyrGTA(577);Length:24bp	AT1G17360.1	3.5	-1	1	24	2384	2407	GUUCGAAUCCUGCCUCUCCCACCA	: :::::::::::::::	UCCAUGAAGAGGCAGGAUUCGAUA	Cleavage	cdna chromosome:TAIR10:1:5946448:5951561:1 gene:AT1G17360 gene_biotype:protein_coding transcript_biotype:protein_coding description:F28G4.18 protein [Source:UniProtKB/TrEMBL;Acc:Q9LQI8]	1																								AspATC(24),AspGTC(1813);Length:21bp	AT5TE73645|+|20440152|20440428|ATREP3|RC/Helitron|277	4.5	-1	1	21	60	80	GGGAUUGUAGUUCAAUUGGUC	:.:::: ::: :.::.:.::	CAUCAAUAGAAAUGCAGUUCC	Translation	bp	1		ProTGG(1277),ThrTGT(7);Length:21bp	AT3TE55230|-|13576673|13580704|ATENSPM7|DNA/En-Spm|3327	4.5	-1	1	21	1221	1241	CGAAUCCUGUCACCUUGACCA	::.::: ::.::: :::.:	CAGUUAAGCUGGCAGCAUUUG	Cleavage	bp	1
SerGCT(1225);Length:19bp	AT5G55893.2	3.5	-1	1	19	783	801	GGAGAGAUGGCUGAGUGGA	:: ::::.::.:::::: :	UCAACUCGGCUAUCUCUGC	Cleavage	cdna chromosome:TAIR10:5:22624738:22626420:-1 gene:AT5G55893 gene_biotype:protein_coding transcript_biotype:protein_coding description:unknown protein; Ha. [Source:TAIR;Acc:AT5G55893]	1		TyrGTA(577);Length:24bp	AT5G64360.1	3.5	-1	1	24	1125	1148	GUUCGAAUCCUGCCUCUCCCACCA	::.::::. :::::.:::.	AACCUGGGGAGGUUGGAUUUGAAU	Translation	cdna chromosome:TAIR10:5:25736344:25738667:-1 gene:AT5G64360 gene_biotype:protein_coding transcript_biotype:protein_coding description:AT5G64360 protein [Source:UniProtKB/TrEMBL;Acc:Q9FMF3]	1																								AspATC(24),AspGTC(1813);Length:21bp	AT4TE85600|+|17721275|17721619|HELITRONY1D|RC/Helitron|345	4.5	-1	1	21	29	49	GGGAUUGUAGUUCAAUUGGUC	::::: : .::::.::::..	CACCAAGUUGACUAUAAUCUU	Cleavage	bp	1		ProTGG(1277),ThrTGT(7);Length:21bp	AT3TE62440|+|15373288|15375658|ATMU11|DNA/MuDR|2371	4.5	-1	1	21	1232	1252	CGAAUCCUGUCACCUUGACCA	:. : ::::::::.::.:	GUUUUUAUGUGACAGGGUUUG	Cleavage	bp	1
SerGCT(1225);Length:19bp	AT5G10860.1	3.5	-1	1	19	50	68	GGAGAGAUGGCUGAGUGGA	::.. :::::..:::::.:	UCUGGUCAGCUGUCUCUUC	Cleavage	cdna chromosome:TAIR10:5:3428842:3430492:-1 gene:AT5G10860 gene_biotype:protein_coding transcript_biotype:protein_coding gene_symbol:CBSX3 description:CBSX3 [Source:UniProtKB/TrEMBL;Acc:A0A178UNP9]	1		TyrGTA(577);Length:24bp	AT5G64360.4	3.5	-1	1	24	1186	1209	GUUCGAAUCCUGCCUCUCCCACCA	::.::::. :::::.:::.	AACCUGGGGAGGUUGGAUUUGAAU	Translation	cdna chromosome:TAIR10:5:25736171:25738602:-1 gene:AT5G64360 gene_biotype:protein_coding transcript_biotype:protein_coding description:AT5G64360 protein [Source:UniProtKB/TrEMBL;Acc:Q9FMF3]	1																								AspATC(24),AspGTC(1813);Length:21bp	AT2TE26625|-|6513789|6514170|ATLINE1_2|LINE/L1|382	4.5	-1	1	21	340	360	GGGAUUGUAGUUCAAUUGGUC	::.:.: ::.:::::: :.:	UACUAGUGGAGCUACAAGCUC	Cleavage	bp	1		ProTGG(1359),ThrTGT(9);Length:22bp	AT3TE82555|-|20304981|20309967|ATGP3|LTR/Gypsy|4987	4.5	-1	1	22	4662	4683	UCGAAUCCUGUCACCUUGACCA	:: :.:::: :. ::::::.::	UGCUUAAGGAGGGAGGAUUUGA	Translation	bp	1
SerGCT(1225);Length:19bp	AT5G55893.3	3.5	-1	1	19	627	645	GGAGAGAUGGCUGAGUGGA	:: ::::.::.:::::: :	UCAACUCGGCUAUCUCUGC	Cleavage	cdna chromosome:TAIR10:5:22624738:22626499:-1 gene:AT5G55893 gene_biotype:protein_coding transcript_biotype:protein_coding description:unknown protein; Ha. [Source:TAIR;Acc:AT5G55893]	1		TyrGTA(577);Length:24bp	AT5G64360.6	3.5	-1	1	24	1238	1261	GUUCGAAUCCUGCCUCUCCCACCA	::.::::. :::::.:::.	AACCUGGGGAGGUUGGAUUUGAAU	Translation	cdna chromosome:TAIR10:5:25736245:25738654:-1 gene:AT5G64360 gene_biotype:protein_coding transcript_biotype:protein_coding description:AT5G64360 protein [Source:UniProtKB/TrEMBL;Acc:Q9FMF3]	1																								AspATC(24),AspGTC(1813);Length:21bp	AT5TE29060|+|8032267|8032672|HELITRON2|RC/Helitron|406	4.5	-1	1	21	205	225	GGGAUUGUAGUUCAAUUGGUC	:.:: :::::::::.::	UUUGAGUUUAACUACAAUUCC	Cleavage	bp	1		ProTGG(1359),ThrTGT(9);Length:22bp	AT1TE56390|-|17023916|17029257|ATCOPIA79|LTR/Copia|5342	4.5	-1	1	22	1138	1160	UCGAAUCCUGUCA-CCUUGACCA	:::::: ::::::::::.:	AUUUCAAGGCUGACAGGAUUUGC	Cleavage	bp	1
SerGCT(1225);Length:19bp	AT3G24110.2	3.5	-1	1	19	10	28	GGAGAGAUGGCUGAGUGGA	::: :::: ::::::.:.:	UCCUCUCAUCCAUCUUUUC	Translation	cdna chromosome:TAIR10:3:8704208:8705550:-1 gene:AT3G24110 gene_biotype:protein_coding transcript_biotype:protein_coding description:Calcium-binding EF-hand family protein [Source:TAIR;Acc:AT3G24110]	1		TyrGTA(577);Length:24bp	AT5G64360.5	3.5	-1	1	24	1231	1254	GUUCGAAUCCUGCCUCUCCCACCA	::.::::. :::::.:::.	AACCUGGGGAGGUUGGAUUUGAAU	Translation	cdna chromosome:TAIR10:5:25736239:25738647:-1 gene:AT5G64360 gene_biotype:protein_coding transcript_biotype:protein_coding description:AT5G64360 protein [Source:UniProtKB/TrEMBL;Acc:Q9FMF3]	1																								AspATC(24),AspGTC(1813);Length:21bp	AT2TE42485|-|9927685|9932560|ATCOPIA75|LTR/Copia|4876	4.5	-1	1	21	3341	3361	GGGAUUGUAGUUCAAUUGGUC	:: :.::::: ::::::.:	UACAAGUUGAAAUACAAUUCA	Translation	bp	1		ProTGG(1359),ThrTGT(9);Length:22bp	AT5TE31655|+|8748927|8749501|ATREP2|RC/Helitron|575	4.5	-1	1	22	390	411	UCGAAUCCUGUCACCUUGACCA	:: ::.: ::.::::.::.:.	AGGACAGGUUGGCAGGGUUUGG	Cleavage	bp	1
SerGCT(1225);Length:19bp	AT3G24110.1	3.5	-1	1	19	10	28	GGAGAGAUGGCUGAGUGGA	::: :::: ::::::.:.:	UCCUCUCAUCCAUCUUUUC	Translation	cdna chromosome:TAIR10:3:8704208:8705550:-1 gene:AT3G24110 gene_biotype:protein_coding transcript_biotype:protein_coding description:Calcium-binding EF-hand family protein [Source:TAIR;Acc:AT3G24110]	1		TyrGTA(577);Length:24bp	AT5G64360.2	3.5	-1	1	24	1260	1283	GUUCGAAUCCUGCCUCUCCCACCA	::.::::. :::::.:::.	AACCUGGGGAGGUUGGAUUUGAAU	Translation	cdna chromosome:TAIR10:5:25736245:25738676:-1 gene:AT5G64360 gene_biotype:protein_coding transcript_biotype:protein_coding description:AT5G64360 protein [Source:UniProtKB/TrEMBL;Acc:Q9FMF3]	1																								AspATC(24),AspGTC(1813);Length:21bp	AT4TE07390|-|1449044|1449612|ATLINE1_1|LINE/L1|569	4.5	-1	1	21	470	490	GGGAUUGUAGUUCAAUUGGUC	::.:.: ::.::::..:..:	CACUAGUGGAGCUACGGUUUC	Cleavage	bp	1		ProTGG(1359),ThrTGT(9);Length:22bp	AT5TE61540|+|17042842|17043352|ATREP11|RC/Helitron|511	4.5	-1	1	22	271	292	UCGAAUCCUGUCACCUUGACCA	:::::::.: ::::::.	AAAAAAAGGUGAUAUGAUUCGG	Cleavage	bp	1
SerGCT(1225);Length:19bp	AT5G03500.3	3.5	-1	1	19	218	236	GGAGAGAUGGCUGAGUGGA	:::.: :::::::::::.	UCCGCCGAGCCAUCUCUCU	Cleavage	cdna chromosome:TAIR10:5:876526:878364:-1 gene:AT5G03500 gene_biotype:protein_coding transcript_biotype:protein_coding description:Mediator complex, subunit Med7 [Source:TAIR;Acc:AT5G03500]	1		TyrGTA(577);Length:24bp	AT5G64360.3	3.5	-1	1	24	1260	1283	GUUCGAAUCCUGCCUCUCCCACCA	::.::::. :::::.:::.	AACCUGGGGAGGUUGGAUUUGAAU	Translation	cdna chromosome:TAIR10:5:25736245:25738676:-1 gene:AT5G64360 gene_biotype:protein_coding transcript_biotype:protein_coding description:AT5G64360 protein [Source:UniProtKB/TrEMBL;Acc:Q9FMF3]	1																								AspATC(24),AspGTC(1813);Length:21bp	AT2TE18830|-|4490651|4500765|ATLANTYS1|LTR/Gypsy|10115	4.5	-1	1	21	8487	8507	GGGAUUGUAGUUCAAUUGGUC	.::.::::::. ::.:::.	UGCCGAUUGAAUGACGAUCUA	Cleavage	bp	1		ProTGG(1359),ThrTGT(9);Length:22bp	AT1TE41460|+|12713488|12728545|VANDAL2|DNA/MuDR|15058	4.5	-1	1	22	201	222	UCGAAUCCUGUCACCUUGACCA	:: ::: : ::::. ::::::.	UGUUCACGUUGACGCGAUUCGG	Cleavage	bp	1
SerGCT(1225);Length:19bp	AT5G14260.1	3.5	-1	1	19	1728	1746	GGAGAGAUGGCUGAGUGGA	: :. :::::::::::::	CCGAUACAGCCAUCUCUCC	Cleavage	cdna chromosome:TAIR10:5:4600904:4604473:1 gene:AT5G14260 gene_biotype:protein_coding transcript_biotype:protein_coding description:Rubisco methyltransferase family protein [Source:UniProtKB/TrEMBL;Acc:Q8VZB5]	1		TyrGTA(577);Length:24bp	AT5G64360.7	3.5	-1	1	24	1251	1274	GUUCGAAUCCUGCCUCUCCCACCA	::.::::. :::::.:::.	AACCUGGGGAGGUUGGAUUUGAAU	Translation	cdna chromosome:TAIR10:5:25736326:25738667:-1 gene:AT5G64360 gene_biotype:protein_coding transcript_biotype:protein_coding description:AT5G64360 protein [Source:UniProtKB/TrEMBL;Acc:Q9FMF3]	1																								AspATC(24),AspGTC(1813);Length:21bp	AT3TE51535|-|12491769|12502153|ATLANTYS1|LTR/Gypsy|10399	4.5	-1	1	21	8680	8700	GGGAUUGUAGUUCAAUUGGUC	.::.::::::. ::.:::.	UGCCGAUUGAAUGACGAUCUA	Cleavage	bp	1		ProTGG(1359),ThrTGT(9);Length:22bp	AT1TE31190|-|9676477|9691257|VANDAL2|DNA/MuDR|14790	4.5	-1	1	22	201	222	UCGAAUCCUGUCACCUUGACCA	:: ::: : ::::. ::::::.	UGUUCACGUUGACGCGAUUCGG	Cleavage	bp	1
SerGCT(1225);Length:19bp	AT5G14260.3	3.5	-1	1	19	1728	1746	GGAGAGAUGGCUGAGUGGA	: :. :::::::::::::	CCGAUACAGCCAUCUCUCC	Cleavage	cdna chromosome:TAIR10:5:4600904:4604473:1 gene:AT5G14260 gene_biotype:protein_coding transcript_biotype:protein_coding description:Rubisco methyltransferase family protein [Source:UniProtKB/TrEMBL;Acc:Q8VZB5]	1		TyrGTA(577);Length:24bp	AT1G53440.1	3.5	-1	1	24	2105	2128	GUUCGAAUCCUGCCUCUCCCACCA	: : ::::: : ::::::.:.::	AGAUUGGAGAAGGAGGAUUUGGAC	Cleavage	cdna chromosome:TAIR10:1:19945869:19951562:1 gene:AT1G53440 gene_biotype:protein_coding transcript_biotype:protein_coding description:Probable LRR receptor-like serine/threonine-protein kinase At1g53440 [Source:UniProtKB/Swiss-Prot;Acc:C0LGG9]	1																								AspATC(24),AspGTC(1813);Length:21bp	AT1TE54805|-|16626037|16637234|ATLANTYS1|LTR/Gypsy|11249	4.5	-1	1	21	9526	9546	GGGAUUGUAGUUCAAUUGGUC	.::.::::::. ::.:::.	UGCCGAUUGAAUGACGAUCUA	Cleavage	bp	1		ProTGG(1359),ThrTGT(9);Length:22bp	AT3TE37060|+|8842971|8857757|VANDAL2|DNA/MuDR|14787	4.5	-1	1	22	201	222	UCGAAUCCUGUCACCUUGACCA	:: ::: : ::::. ::::::.	UGUUCACGUUGACGCGAUUCGG	Cleavage	bp	1
SerGCT(1225);Length:19bp	AT5G14260.2	3.5	-1	1	19	1728	1746	GGAGAGAUGGCUGAGUGGA	: :. :::::::::::::	CCGAUACAGCCAUCUCUCC	Cleavage	cdna chromosome:TAIR10:5:4600904:4604482:1 gene:AT5G14260 gene_biotype:protein_coding transcript_biotype:protein_coding description:Rubisco methyltransferase family protein [Source:UniProtKB/TrEMBL;Acc:Q8VZB5]	1		TyrGTA(606);Length:22bp	AT1G48590.3	3.5	-1	1	22	304	325	UCGAAUCCUGCCUCUCCCACCA	: ::::::: :::: :::::.	AGAUGGGAGAUGCAGAAUUCGG	Cleavage	cdna chromosome:TAIR10:1:17962839:17964429:1 gene:AT1G48590 gene_biotype:protein_coding transcript_biotype:protein_coding gene_symbol:CAR5 description:Protein C2-DOMAIN ABA-RELATED 5 [Source:UniProtKB/Swiss-Prot;Acc:Q9LP65]	1																								AspATC(24),AspGTC(1813);Length:21bp	AT2TE87760|+|19268285|19269233|ATREP10D|RC/Helitron|949	4.5	-1	1	21	115	135	GGGAUUGUAGUUCAAUUGGUC	: .:::::.::::..::...	AAAUAAUUGGACUAUGAUUUU	Cleavage	bp	1		ProTGG(1359),ThrTGT(9);Length:22bp	AT1TE29060|+|9004836|9015724|VANDAL2|DNA/MuDR|10915	4.5	-1	1	22	201	222	UCGAAUCCUGUCACCUUGACCA	:: ::: : ::::. ::::::.	UGUUCACGUUGACGCGAUUCGG	Cleavage	bp	1
SerGCT(1462);Length:24bp	AT1G17340.1	3.5	-1	1	24	242	268	GGAGAGAUGGCUGAGUGGAC---UAAA	:::: :::..:::.::..:.::::.	UUUACUCGUCUGCUCGGCUGUUUCUCU	Cleavage	cdna chromosome:TAIR10:1:5933780:5938817:1 gene:AT1G17340 gene_biotype:protein_coding transcript_biotype:protein_coding gene_symbol:SAC5 description:Phosphoinositide phosphatase SAC5 [Source:UniProtKB/Swiss-Prot;Acc:Q8RW97]	1		TyrGTA(606);Length:22bp	AT1G48590.4	3.5	-1	1	22	357	378	UCGAAUCCUGCCUCUCCCACCA	: ::::::: :::: :::::.	AGAUGGGAGAUGCAGAAUUCGG	Cleavage	cdna chromosome:TAIR10:1:17962810:17964427:1 gene:AT1G48590 gene_biotype:protein_coding transcript_biotype:protein_coding gene_symbol:CAR5 description:Protein C2-DOMAIN ABA-RELATED 5 [Source:UniProtKB/Swiss-Prot;Acc:Q9LP65]	1																								AspATC(24),AspGTC(1813);Length:21bp	AT2TE51630|-|11867186|11868276|ATLINE2|LINE/L1|1091	4.5	-1	1	21	987	1007	GGGAUUGUAGUUCAAUUGGUC	::.:.: ::.::::..:..:	CACUAGUGGAGCUACGGUUUC	Cleavage	bp	1		ProTGG(1359),ThrTGT(9);Length:22bp	AT4TE20120|+|4830280|4836765|ATENSPM5|DNA/En-Spm|6486	4.5	-1	1	22	3186	3207	UCGAAUCCUGUCACCUUGACCA	: :::.: : ::: :::::::	GGAUCAGGUUAACAAGAUUCGA	Cleavage	bp	1
SerGCT(1462);Length:24bp	AT1G64680.2	3.5	-1	1	24	753	776	GGAGAGAUGGCUGAGUGGACUAAA	:::. :.. :.::::::::::::	UUUGUUUUCAUUAGCCAUCUCUCC	Cleavage	cdna chromosome:TAIR10:1:24035968:24037401:1 gene:AT1G64680 gene_biotype:protein_coding transcript_biotype:protein_coding description:At1g64680 [Source:UniProtKB/TrEMBL;Acc:Q9SGU7]	1		TyrGTA(606);Length:22bp	AT1G48590.2	3.5	-1	1	22	400	421	UCGAAUCCUGCCUCUCCCACCA	: ::::::: :::: :::::.	AGAUGGGAGAUGCAGAAUUCGG	Cleavage	cdna chromosome:TAIR10:1:17962839:17964429:1 gene:AT1G48590 gene_biotype:protein_coding transcript_biotype:protein_coding gene_symbol:CAR5 description:Protein C2-DOMAIN ABA-RELATED 5 [Source:UniProtKB/Swiss-Prot;Acc:Q9LP65]	1																								AspATC(24),AspGTC(1813);Length:21bp	AT3TE65715|+|16222651|16225512|HELITRONY1E|RC/Helitron|2862	4.5	-1	1	21	95	115	GGGAUUGUAGUUCAAUUGGUC	:. :::::::.: ::::..:	AAUAAAUUGAAUUUCAAUUUC	Cleavage	bp	1		ProTGG(1359),ThrTGT(9);Length:22bp	AT5TE40295|+|11117071|11123140|ATENSPM5|DNA/En-Spm|6070	4.5	-1	1	22	3210	3231	UCGAAUCCUGUCACCUUGACCA	: :::.: : ::: :::::::	GGAUCAGGUUAACAAGAUUCGA	Cleavage	bp	1
SerGCT(1462);Length:24bp	AT3G18970.1	3.5	-1	1	24	986	1010	GGAGAGAUGGCUGAGUGGAC-UAAA	:::. ::.: .::::::::.::::	UUUGUGUUCUUUCAGCCAUUUCUCA	Cleavage	cdna chromosome:TAIR10:3:6543318:6545432:-1 gene:AT3G18970 gene_biotype:protein_coding transcript_biotype:protein_coding gene_symbol:PCMP-E93 description:MEF20 [Source:UniProtKB/TrEMBL;Acc:A0A178VB66]	1		TyrGTA(606);Length:22bp	AT1G48590.1	3.5	-1	1	22	476	497	UCGAAUCCUGCCUCUCCCACCA	: ::::::: :::: :::::.	AGAUGGGAGAUGCAGAAUUCGG	Cleavage	cdna chromosome:TAIR10:1:17962520:17964465:1 gene:AT1G48590 gene_biotype:protein_coding transcript_biotype:protein_coding gene_symbol:CAR5 description:Protein C2-DOMAIN ABA-RELATED 5 [Source:UniProtKB/Swiss-Prot;Acc:Q9LP65]	1																								AspATC(24),AspGTC(1813);Length:21bp	AT3TE43225|+|10405398|10405961|ATREP2|RC/Helitron|564	4.5	-1	1	21	263	283	GGGAUUGUAGUUCAAUUGGUC	::::: ::.::.::::..	UUACAAUUCAAUUAUAAUCUU	Cleavage	bp	1		ProTGG(1359),ThrTGT(9);Length:22bp	AT4TE20815|-|4985665|4989222|ATENSPM5|DNA/En-Spm|3558	4.5	-1	1	22	3154	3175	UCGAAUCCUGUCACCUUGACCA	: :::.: : ::: :::::::	GGAUCAGGUUAACAAGAUUCGA	Cleavage	bp	1
SerGCT(1462);Length:24bp	AT3G24110.2	3.5	-1	1	24	5	28	GGAGAGAUGGCUGAGUGGACUAAA	::. ::: :::: ::::::.:.:	CUUGUUCCUCUCAUCCAUCUUUUC	Translation	cdna chromosome:TAIR10:3:8704208:8705550:-1 gene:AT3G24110 gene_biotype:protein_coding transcript_biotype:protein_coding description:Calcium-binding EF-hand family protein [Source:TAIR;Acc:AT3G24110]	1		TyrGTA(606);Length:22bp	AT1G66930.3	3.5	-1	1	22	1053	1074	UCGAAUCCUGCCUCUCCCACCA	: ::::::::::.:: :: ::	GGUUGGGAGAGGCGGGUUUGGA	Cleavage	cdna chromosome:TAIR10:1:24970523:24973320:1 gene:AT1G66930 gene_biotype:protein_coding transcript_biotype:protein_coding gene_symbol:LRK10L-2.7 description:Protein kinase superfamily protein [Source:TAIR;Acc:AT1G66930]	1																								AspATC(26),AspGTC(1227);Length:22bp	AT1TE51990|-|15784488|15786430|ATHILA6A|LTR/Gypsy|1943	4.5	-1	1	22	1109	1130	GGGAUUGUAGUUCAAUUGGUCA	:::.::::::.: : :.:::::	UGAUCAAUUGGAAUUCGAUCCC	Translation	bp	1		ProTGG(1359),ThrTGT(9);Length:22bp	AT4TE18435|+|4320822|4333493|ATENSPM6|DNA/En-Spm|8654	4.5	-1	1	22	3163	3184	UCGAAUCCUGUCACCUUGACCA	:::.: : ::: :::::::	GAAUCAGGUUAACAAGAUUCGA	Cleavage	bp	1
SerGCT(1462);Length:24bp	AT3G24110.1	3.5	-1	1	24	5	28	GGAGAGAUGGCUGAGUGGACUAAA	::. ::: :::: ::::::.:.:	CUUGUUCCUCUCAUCCAUCUUUUC	Translation	cdna chromosome:TAIR10:3:8704208:8705550:-1 gene:AT3G24110 gene_biotype:protein_coding transcript_biotype:protein_coding description:Calcium-binding EF-hand family protein [Source:TAIR;Acc:AT3G24110]	1		TyrGTA(606);Length:22bp	AT1G66930.1	3.5	-1	1	22	1053	1074	UCGAAUCCUGCCUCUCCCACCA	: ::::::::::.:: :: ::	GGUUGGGAGAGGCGGGUUUGGA	Cleavage	cdna chromosome:TAIR10:1:24970523:24973320:1 gene:AT1G66930 gene_biotype:protein_coding transcript_biotype:protein_coding gene_symbol:LRK10L-2.7 description:Protein kinase superfamily protein [Source:TAIR;Acc:AT1G66930]	1																								AspATC(26),AspGTC(1227);Length:22bp	AT3TE56730|-|13826608|13830489|ATHILA6A|LTR/Gypsy|3868	4.5	-1	1	22	1035	1056	GGGAUUGUAGUUCAAUUGGUCA	:::.::::::.: : :.:::::	UGAUCAAUUGGAAUCCGAUCCC	Translation	bp	1		ProTGG(1359),ThrTGT(9);Length:22bp	AT2TE16510|+|3837881|3842825|ATENSPM5|DNA/En-Spm|4893	4.5	-1	1	22	3124	3145	UCGAAUCCUGUCACCUUGACCA	:::.: : ::: :::::::	GUAUCAGGUUAACAAGAUUCGA	Cleavage	bp	1
SerGCT(1462);Length:24bp	AT3G60860.1	3.5	-1	1	24	4360	4383	GGAGAGAUGGCUGAGUGGACUAAA	:: .. :::::.:::::::::	GAAAGAUUCCUCAGUCAUCUCUCC	Cleavage	cdna chromosome:TAIR10:3:22484397:22491935:1 gene:AT3G60860 gene_biotype:protein_coding transcript_biotype:protein_coding gene_symbol:BIG2 description:Brefeldin A-inhibited guanine nucleotide-exchange protein 2 [Source:UniProtKB/Swiss-Prot;Acc:Q9LZX8]	1		TyrGTA(606);Length:22bp	AT1G66930.2	3.5	-1	1	22	1723	1744	UCGAAUCCUGCCUCUCCCACCA	: ::::::::::.:: :: ::	GGUUGGGAGAGGCGGGUUUGGA	Cleavage	cdna chromosome:TAIR10:1:24969937:24973069:1 gene:AT1G66930 gene_biotype:protein_coding transcript_biotype:protein_coding gene_symbol:LRK10L-2.7 description:Protein kinase superfamily protein [Source:TAIR;Acc:AT1G66930]	1																								AspATC(26),AspGTC(1227);Length:22bp	AT4TE14035|+|3013166|3024926|ATHILA6A|LTR/Gypsy|11761	4.5	-1	1	22	1057	1078	GGGAUUGUAGUUCAAUUGGUCA	:::.::::::.: : :.:::::	UGAUCAAUUGGAAUUCGAUCCC	Translation	bp	2		ProTGG(1359),ThrTGT(9);Length:22bp	AT5TE40580|+|11218403|11222907|ATENSPM5|DNA/En-Spm|4536	4.5	-1	1	22	2374	2395	UCGAAUCCUGUCACCUUGACCA	:::.: : ::: :::::::	GAAUCAGGAUAACAAGAUUCGA	Cleavage	bp	1
SerGCT(1462);Length:24bp	AT4G12000.1	3.5	-1	1	24	753	775	GGAGAGAUGGCUGAGUGGACUAAA	::: :.:: :::::.::::::.:	CUUACUUCA-UCAGCUAUCUCUUC	Cleavage	cdna chromosome:TAIR10:4:7192533:7195216:-1 gene:AT4G12000 gene_biotype:protein_coding transcript_biotype:protein_coding description:SNARE associated Golgi protein family [Source:UniProtKB/TrEMBL;Acc:Q9SZ65]	1		TyrGTA(606);Length:22bp	AT1G67000.1	3.5	-1	1	22	1726	1747	UCGAAUCCUGCCUCUCCCACCA	: ::::::::::.:: :: ::	GGUUGGGAGAGGCGGGUUUGGA	Cleavage	cdna chromosome:TAIR10:1:25003818:25007647:-1 gene:AT1G67000 gene_biotype:protein_coding transcript_biotype:protein_coding gene_symbol:LRK10L-2.8 description:LEAF RUST 10 DISEASE-RESISTANCE LOCUS RECEPTOR-LIKE PROTEIN KINASE-like 2.8 [Source:UniProtKB/Swiss-Prot;Acc:Q3ECH2]	1																								AspATC(26),AspGTC(1227);Length:22bp	AT4TE14035|+|3013166|3024926|ATHILA6A|LTR/Gypsy|11761	4.5	-1	1	22	10929	10950	GGGAUUGUAGUUCAAUUGGUCA	:::.::::::.: : :.:::::	UGAUCAAUUGGAAUUCGAUCCC	Translation	bp	2		ProTGG(1359),ThrTGT(9);Length:22bp	AT2TE15920|-|3652586|3655719|ATHILA4A|LTR/Gypsy|3134	4.5	-1	1	22	317	338	UCGAAUCCUGUCACCUUGACCA	:::: ::::.: ::: :::	UCUUCAAAGUGAUAUGAUACGA	Cleavage	bp	1
SerGCT(1462);Length:24bp	AT1G02720.2	3.5	-1	1	24	526	549	GGAGAGAUGGCUGAGUGGACUAAA	: : :::::: .::::::: :::.	UCUCGUCCACGUAGCCAUCACUCU	Cleavage	cdna chromosome:TAIR10:1:591826:593887:1 gene:AT1G02720 gene_biotype:protein_coding transcript_biotype:protein_coding gene_symbol:GATL5 description:Probable galacturonosyltransferase-like 5 [Source:UniProtKB/Swiss-Prot;Acc:Q9FWY9]	1		TyrGTA(606);Length:22bp	AT3G21500.1	3.5	-1	1	22	1628	1649	UCGAAUCCUGCCUCUCCCACCA	:::::::::.::::: : :	GAUUGGGAGAGGUAGGAUACUA	Cleavage	cdna chromosome:TAIR10:3:7573636:7576623:-1 gene:AT3G21500 gene_biotype:protein_coding transcript_biotype:protein_coding gene_symbol:DXPS1 description:1-deoxy-D-xylulose 5-phosphate synthase 1 [Source:UniProtKB/TrEMBL;Acc:A0A1I9LTC7]	1																								AspATC(26),AspGTC(1227);Length:22bp	AT5TE51170|-|14306493|14307038|ATLANTYS1|LTR/Gypsy|546	4.5	-1	1	22	13	34	GGGAUUGUAGUUCAAUUGGUCA	::::.:.: :::.:.::.::..	UGACUAGUCGAAUUGCAGUCUU	Cleavage	bp	1		ProTGG(1359),ThrTGT(9);Length:22bp	AT3TE64790|+|16005694|16006166|ATREP10B|RC/Helitron|473	4.5	-1	1	22	328	349	UCGAAUCCUGUCACCUUGACCA	:: :::: :: ::.:::::	UUAUCUAGGUAACUGGGUUCGA	Cleavage	bp	1
SerGCT(1462);Length:24bp	AT5G40870.1	3.5	-1	1	24	342	365	GGAGAGAUGGCUGAGUGGACUAAA	:: : :::. :::::..:.:::.:	UUCACUCCGAUCAGCUGUUUCUUC	Cleavage	cdna chromosome:TAIR10:5:16374799:16378652:1 gene:AT5G40870 gene_biotype:protein_coding transcript_biotype:protein_coding gene_symbol:UKL1 description:Uridine kinase [Source:UniProtKB/TrEMBL;Acc:A0A178UHR6]	1		TyrGTA(606);Length:22bp	AT3G21500.2	3.5	-1	1	22	1729	1750	UCGAAUCCUGCCUCUCCCACCA	:::::::::.::::: : :	GAUUGGGAGAGGUAGGAUACUA	Cleavage	cdna chromosome:TAIR10:3:7573560:7576721:-1 gene:AT3G21500 gene_biotype:protein_coding transcript_biotype:protein_coding gene_symbol:DXPS1 description:1-deoxy-D-xylulose 5-phosphate synthase 1 [Source:UniProtKB/TrEMBL;Acc:A0A1I9LTC7]	1																								AspATC(26),AspGTC(1227);Length:22bp	AT5TE70200|-|19507871|19508023|ATTIRX1D|DNA|153	4.5	-1	1	22	126	147	GGGAUUGUAGUUCAAUUGGUCA	:::::.:::::.: ::.:...	AGACCAGUUGAAUUCCAGUUUU	Cleavage	bp	1		ProTGG(1359),ThrTGT(9);Length:22bp	AT3TE62440|+|15373288|15375658|ATMU11|DNA/MuDR|2371	4.5	-1	1	22	1232	1253	UCGAAUCCUGUCACCUUGACCA	:. : ::::::::.::.:	GUUUUUAUGUGACAGGGUUUGC	Cleavage	bp	1
SerGCT(1462);Length:24bp	AT1G02720.1	3.5	-1	1	24	670	693	GGAGAGAUGGCUGAGUGGACUAAA	: : :::::: .::::::: :::.	UCUCGUCCACGUAGCCAUCACUCU	Cleavage	cdna chromosome:TAIR10:1:591682:594264:1 gene:AT1G02720 gene_biotype:protein_coding transcript_biotype:protein_coding gene_symbol:GATL5 description:Probable galacturonosyltransferase-like 5 [Source:UniProtKB/Swiss-Prot;Acc:Q9FWY9]	1		TyrGTA(606);Length:22bp	AT3G21500.3	3.5	-1	1	22	1729	1750	UCGAAUCCUGCCUCUCCCACCA	:::::::::.::::: : :	GAUUGGGAGAGGUAGGAUACUA	Cleavage	cdna chromosome:TAIR10:3:7573560:7576721:-1 gene:AT3G21500 gene_biotype:protein_coding transcript_biotype:protein_coding gene_symbol:DXPS1 description:1-deoxy-D-xylulose 5-phosphate synthase 1 [Source:UniProtKB/TrEMBL;Acc:A0A1I9LTC7]	1																								AspATC(26),AspGTC(1227);Length:22bp	AT3TE55130|-|13541508|13542313|ATHILA4|LTR/Gypsy|664	4.5	-1	1	22	266	287	GGGAUUGUAGUUCAAUUGGUCA	: :.:.::::::.:.. :::.:	UAAUCGAUUGAAUUGUCAUCUC	Cleavage	bp	1		ProTGG(140);Length:25bp	AT1TE53395|+|16198717|16203798|ATHILA5|LTR/Gypsy|5082	4.5	-1	1	25	1882	1905	GGUUCAAAUCCUGUCAUCCCUACCA	:.:::: ::.:: :::::::::	AAAUGGGGAAGAUAG-AUUUGAACC	Translation	bp	1
SerGCT(1462);Length:24bp	AT4G12000.2	3.5	-1	1	24	753	775	GGAGAGAUGGCUGAGUGGACUAAA	::: :.:: :::::.::::::.:	CUUACUUCA-UCAGCUAUCUCUUC	Cleavage	cdna chromosome:TAIR10:4:7192533:7195216:-1 gene:AT4G12000 gene_biotype:protein_coding transcript_biotype:protein_coding description:SNARE associated Golgi protein family [Source:UniProtKB/TrEMBL;Acc:Q9SZ65]	1		TyrGTA(606);Length:22bp	AT2G20970.1	3.5	-1	1	22	953	974	UCGAAUCCUGCCUCUCCCACCA	: ::: .::::::::. ::::	AGUUGGUGGAGGCAGGGAUCGA	Cleavage	cdna chromosome:TAIR10:2:9009867:9011067:1 gene:AT2G20970 gene_biotype:protein_coding transcript_biotype:protein_coding description:unknown protein; Ha. [Source:TAIR;Acc:AT2G20970]	1																								AspATC(26),AspGTC(1227);Length:22bp	AT4TE10285|-|2181739|2183709|ATREP10A|RC/Helitron|1971	4.5	-1	1	22	1122	1143	GGGAUUGUAGUUCAAUUGGUCA	:..:::: ::.::.:::.:.	ACAUUAAUUCAAUUAUAAUUCU	Cleavage	bp	1		ProTGG(140);Length:25bp	AT2TE20330|+|4948691|4959161|ATHILA5|LTR/Gypsy|10514	4.5	-1	1	25	3981	4004	GGUUCAAAUCCUGUCAUCCCUACCA	:.:::: ::.:: :::::::::	AAAUGGGGAAGAUAG-AUUUGAACC	Translation	bp	1
SerGCT(1462);Length:24bp	AT4G12000.3	3.5	-1	1	24	751	773	GGAGAGAUGGCUGAGUGGACUAAA	::: :.:: :::::.::::::.:	CUUACUUCA-UCAGCUAUCUCUUC	Cleavage	cdna chromosome:TAIR10:4:7192605:7195214:-1 gene:AT4G12000 gene_biotype:protein_coding transcript_biotype:protein_coding description:SNARE associated Golgi protein family [Source:UniProtKB/TrEMBL;Acc:Q9SZ65]	1		TyrGTA(606);Length:22bp	AT2G20970.2	3.5	-1	1	22	959	980	UCGAAUCCUGCCUCUCCCACCA	: ::: .::::::::. ::::	AGUUGGUGGAGGCAGGGAUCGA	Cleavage	cdna chromosome:TAIR10:2:9009867:9011067:1 gene:AT2G20970 gene_biotype:protein_coding transcript_biotype:protein_coding description:unknown protein; Ha. [Source:TAIR;Acc:AT2G20970]	1																								AspATC(26),AspGTC(1227);Length:22bp	AT1TE36825|+|11387700|11388108|HELITRONY1D|RC/Helitron|409	4.5	-1	1	22	66	87	GGGAUUGUAGUUCAAUUGGUCA	: :: :::::::: :..::::	UUACAAAUUGAACAAUGAUCCA	Cleavage	bp	1		ProTGG(140);Length:25bp	AT5TE39290|-|10807371|10807523|RathE1_cons|RathE1_cons|153	4.5	-1	1	25	101	125	GGUUCAAAUCCUGUCAUCCCUACCA	: : .::::: ::.:: ::::: ::	UCGGGGGGAUUACGGGCUUUGACCC	Cleavage	bp	1
SerGCT(1633);Length:23bp	AT1G17340.1	3.5	-1	1	23	246	268	GGAGAGAUGGCUGAGUGGACUAA	: :::..:::.::..:.::::.	CUCGUCUGCUCGGCUGUUUCUCU	Cleavage	cdna chromosome:TAIR10:1:5933780:5938817:1 gene:AT1G17340 gene_biotype:protein_coding transcript_biotype:protein_coding gene_symbol:SAC5 description:Phosphoinositide phosphatase SAC5 [Source:UniProtKB/Swiss-Prot;Acc:Q8RW97]	1		TyrGTA(606);Length:22bp	AT2G34400.1	3.5	-1	1	22	811	832	UCGAAUCCUGCCUCUCCCACCA	: ::: .:::: ::::::.::	AGAUGGAGGAGGAAGGAUUUGA	Translation	cdna chromosome:TAIR10:2:14516083:14518326:1 gene:AT2G34400 gene_biotype:protein_coding transcript_biotype:protein_coding gene_symbol:PCMP-E23 description:Pentatricopeptide repeat-containing protein At2g34400 [Source:UniProtKB/Swiss-Prot;Acc:O64705]	1																								AspATC(26),AspGTC(1227);Length:22bp	AT1TE94620|+|28927729|28928127|HELITRONY3|RC/Helitron|399	4.5	-1	1	22	73	94	GGGAUUGUAGUUCAAUUGGUCA	:: . .::: .:.:::::::::	UGCUAGAUUCGAUUACAAUCCC	Cleavage	bp	1		ProTGG(140);Length:25bp	AT1TE41340|-|12662731|12662924|RathE1_cons|RathE1_cons|194	4.5	-1	1	25	128	152	GGUUCAAAUCCUGUCAUCCCUACCA	: : .::::: ::.::::: :: ::	UUGGGGGGAUUACGGGAUUCGACCC	Cleavage	bp	1
SerGCT(1633);Length:23bp	AT3G24110.2	3.5	-1	1	23	6	28	GGAGAGAUGGCUGAGUGGACUAA	::. ::: :::: ::::::.:.:	UUGUUCCUCUCAUCCAUCUUUUC	Translation	cdna chromosome:TAIR10:3:8704208:8705550:-1 gene:AT3G24110 gene_biotype:protein_coding transcript_biotype:protein_coding description:Calcium-binding EF-hand family protein [Source:TAIR;Acc:AT3G24110]	1		TyrGTA(606);Length:22bp	AT1G56140.1	3.5	-1	1	22	2223	2244	UCGAAUCCUGCCUCUCCCACCA	: : ::::::: ::::::.:.	AGCUUGGAGAGGGAGGAUUUGG	Translation	cdna chromosome:TAIR10:1:21001269:21007855:-1 gene:AT1G56140 gene_biotype:protein_coding transcript_biotype:protein_coding description:Probable LRR receptor-like serine/threonine-protein kinase At1g56140 [Source:UniProtKB/Swiss-Prot;Acc:C0LGH3]	1																								AspATC(26),AspGTC(1227);Length:22bp	AT2TE42485|-|9927685|9932560|ATCOPIA75|LTR/Copia|4876	4.5	-1	1	22	3340	3361	GGGAUUGUAGUUCAAUUGGUCA	: :: :.::::: ::::::.:	UUACAAGUUGAAAUACAAUUCA	Translation	bp	1		ProTGG(140);Length:25bp	AT2TE22720|-|5617512|5622394|TA11|LINE/L1|4519	4.5	-1	1	25	4303	4327	GGUUCAAAUCCUGUCAUCCCUACCA	:: : ::::::..: :::::.::	AGGGAUGGAUGAUGGUUUUUGAGCC	Translation	bp	1
SerGCT(1633);Length:23bp	AT3G24110.1	3.5	-1	1	23	6	28	GGAGAGAUGGCUGAGUGGACUAA	::. ::: :::: ::::::.:.:	UUGUUCCUCUCAUCCAUCUUUUC	Translation	cdna chromosome:TAIR10:3:8704208:8705550:-1 gene:AT3G24110 gene_biotype:protein_coding transcript_biotype:protein_coding description:Calcium-binding EF-hand family protein [Source:TAIR;Acc:AT3G24110]	1		TyrGTA(606);Length:22bp	AT5G12400.1	3.5	-1	1	22	1009	1030	UCGAAUCCUGCCUCUCCCACCA	: :.::::.::::::.::	AGAAGAGGGAGGUAGGAUUUGA	Cleavage	cdna chromosome:TAIR10:5:4013424:4021591:1 gene:AT5G12400 gene_biotype:protein_coding transcript_biotype:protein_coding description:PHD-finger and DNA binding domain-containing protein [Source:UniProtKB/TrEMBL;Acc:F4K0Y2]	1																								AspATC(26),AspGTC(1227);Length:22bp	AT1TE93510|+|28581357|28582297|ATREP15|RC/Helitron|941	4.5	-1	1	22	5	26	GGGAUUGUAGUUCAAUUGGUCA	::::.:.:::::::.:	UAAGAUAUUGGAUUACAAUCUC	Cleavage	bp	1		ProTGG(140);Length:25bp	AT1TE40770|+|12525578|12526506|ATREP11A|RC/Helitron|929	4.5	-1	1	25	575	599	GGUUCAAAUCCUGUCAUCCCUACCA	::::::::.:: ::::: :	UAUAUGGGAUGACGGGUUUUGAUCG	Cleavage	bp	1
SerGCT(1633);Length:23bp	AT3G60860.1	3.5	-1	1	23	4361	4383	GGAGAGAUGGCUGAGUGGACUAA	:: .. :::::.:::::::::	AAAGAUUCCUCAGUCAUCUCUCC	Cleavage	cdna chromosome:TAIR10:3:22484397:22491935:1 gene:AT3G60860 gene_biotype:protein_coding transcript_biotype:protein_coding gene_symbol:BIG2 description:Brefeldin A-inhibited guanine nucleotide-exchange protein 2 [Source:UniProtKB/Swiss-Prot;Acc:Q9LZX8]	1		TyrGTA(606);Length:22bp	AT2G05400.2	3.5	-1	1	22	861	882	UCGAAUCCUGCCUCUCCCACCA	:: :::: :::::.::.::	AUUUGAGAGAAGCAGGGUUUGA	Cleavage	cdna chromosome:TAIR10:2:1974888:1976492:1 gene:AT2G05400 gene_biotype:protein_coding transcript_biotype:protein_coding description:Ubiquitin-specific protease family C19-related protein [Source:UniProtKB/TrEMBL;Acc:Q9SHT4]	1																								AspATC(26),AspGTC(1227);Length:22bp	AT1TE54805|-|16626037|16637234|ATLANTYS1|LTR/Gypsy|11249	4.5	-1	1	22	9525	9546	GGGAUUGUAGUUCAAUUGGUCA	: .::.::::::. ::.:::.	UUGCCGAUUGAAUGACGAUCUA	Cleavage	bp	1		ProTGG(140);Length:25bp	AT4TE63695|-|13536673|13537669|ATREP11A|RC/Helitron|997	4.5	-1	1	25	569	593	GGUUCAAAUCCUGUCAUCCCUACCA	::::::::.:: ::::: :	UAUAUGGGAUGACGGGUUUUGAUCA	Cleavage	bp	1
SerGCT(1633);Length:23bp	AT4G12000.1	3.5	-1	1	23	754	775	GGAGAGAUGGCUGAGUGGACUAA	::: :.:: :::::.::::::.:	UUACUUCA-UCAGCUAUCUCUUC	Cleavage	cdna chromosome:TAIR10:4:7192533:7195216:-1 gene:AT4G12000 gene_biotype:protein_coding transcript_biotype:protein_coding description:SNARE associated Golgi protein family [Source:UniProtKB/TrEMBL;Acc:Q9SZ65]	1		TyrGTA(606);Length:22bp	AT2G05400.3	3.5	-1	1	22	950	971	UCGAAUCCUGCCUCUCCCACCA	:: :::: :::::.::.::	AUUUGAGAGAAGCAGGGUUUGA	Cleavage	cdna chromosome:TAIR10:2:1974888:1976492:1 gene:AT2G05400 gene_biotype:protein_coding transcript_biotype:protein_coding description:Ubiquitin-specific protease family C19-related protein [Source:UniProtKB/TrEMBL;Acc:Q9SHT4]	1																								AspATC(26),AspGTC(1227);Length:22bp	AT5TE73645|+|20440152|20440428|ATREP3|RC/Helitron|277	4.5	-1	1	22	59	80	GGGAUUGUAGUUCAAUUGGUCA	:.:::: ::: :.::.:.::	CCAUCAAUAGAAAUGCAGUUCC	Translation	bp	1		ProTGG(140);Length:25bp	AT4TE27925|+|6537327|6538341|ATREP11A|RC/Helitron|1015	4.5	-1	1	25	586	610	GGUUCAAAUCCUGUCAUCCCUACCA	::::::::.:: ::::: :	UAUAUGGGAUGACGGGUUUUGAUCA	Cleavage	bp	1
SerGCT(1633);Length:23bp	AT4G12000.2	3.5	-1	1	23	754	775	GGAGAGAUGGCUGAGUGGACUAA	::: :.:: :::::.::::::.:	UUACUUCA-UCAGCUAUCUCUUC	Cleavage	cdna chromosome:TAIR10:4:7192533:7195216:-1 gene:AT4G12000 gene_biotype:protein_coding transcript_biotype:protein_coding description:SNARE associated Golgi protein family [Source:UniProtKB/TrEMBL;Acc:Q9SZ65]	1		TyrGTA(606);Length:22bp	AT2G05400.1	3.5	-1	1	22	955	976	UCGAAUCCUGCCUCUCCCACCA	:: :::: :::::.::.::	AUUUGAGAGAAGCAGGGUUUGA	Cleavage	cdna chromosome:TAIR10:2:1974886:1976570:1 gene:AT2G05400 gene_biotype:protein_coding transcript_biotype:protein_coding description:Ubiquitin-specific protease family C19-related protein [Source:UniProtKB/TrEMBL;Acc:Q9SHT4]	1																								AspATC(26),AspGTC(1227);Length:22bp	AT4TE85600|+|17721275|17721619|HELITRONY1D|RC/Helitron|345	4.5	-1	1	22	28	49	GGGAUUGUAGUUCAAUUGGUCA	::::: : .::::.::::..	ACACCAAGUUGACUAUAAUCUU	Cleavage	bp	1		ProTGG(140);Length:25bp	AT2TE19900|+|4796349|4797386|ATREP11A|RC/Helitron|1038	4.5	-1	1	25	561	585	GGUUCAAAUCCUGUCAUCCCUACCA	::::::::.:: ::::: :	UAUAUGGGAUGACGGGUUUUGAUCG	Cleavage	bp	1
SerGCT(1633);Length:23bp	AT4G12000.3	3.5	-1	1	23	752	773	GGAGAGAUGGCUGAGUGGACUAA	::: :.:: :::::.::::::.:	UUACUUCA-UCAGCUAUCUCUUC	Cleavage	cdna chromosome:TAIR10:4:7192605:7195214:-1 gene:AT4G12000 gene_biotype:protein_coding transcript_biotype:protein_coding description:SNARE associated Golgi protein family [Source:UniProtKB/TrEMBL;Acc:Q9SZ65]	1		TyrGTA(606);Length:22bp	AT4G10790.1	3.5	-1	1	22	828	849	UCGAAUCCUGCCUCUCCCACCA	: ::.::::.:: ::::::	UUCUUGGGGAGGUAGUAUUCGA	Cleavage	cdna chromosome:TAIR10:4:6640546:6643149:-1 gene:AT4G10790 gene_biotype:protein_coding transcript_biotype:protein_coding gene_symbol:PUX10 description:Plant UBX domain-containing protein 10 [Source:UniProtKB/Swiss-Prot;Acc:Q9M0N1]	1																								AspATC(26),AspGTC(1227);Length:22bp	AT2TE26625|-|6513789|6514170|ATLINE1_2|LINE/L1|382	4.5	-1	1	22	339	360	GGGAUUGUAGUUCAAUUGGUCA	::.:.: ::.:::::: :.:	AUACUAGUGGAGCUACAAGCUC	Cleavage	bp	1		ProTGG(140);Length:25bp	AT3TE76850|+|18948268|18949362|ATREP11A|RC/Helitron|1095	4.5	-1	1	25	669	693	GGUUCAAAUCCUGUCAUCCCUACCA	::::::::.:: ::::: :	UAUAUGGGAUGACGGGUUUUGAUCA	Cleavage	bp	1
SerGCT(1633);Length:23bp	AT1G02720.2	3.5	-1	1	23	527	549	GGAGAGAUGGCUGAGUGGACUAA	: :::::: .::::::: :::.	CUCGUCCACGUAGCCAUCACUCU	Cleavage	cdna chromosome:TAIR10:1:591826:593887:1 gene:AT1G02720 gene_biotype:protein_coding transcript_biotype:protein_coding gene_symbol:GATL5 description:Probable galacturonosyltransferase-like 5 [Source:UniProtKB/Swiss-Prot;Acc:Q9FWY9]	1		TyrGTA(606);Length:22bp	AT2G17220.2	3.5	-1	1	22	680	701	UCGAAUCCUGCCUCUCCCACCA	: ::::::: ::::::.:.	UUCUUGGAGAGGGAGGAUUUGG	Translation	cdna chromosome:TAIR10:2:7487675:7490176:-1 gene:AT2G17220 gene_biotype:protein_coding transcript_biotype:protein_coding gene_symbol:PIX13 description:Probable serine/threonine-protein kinase PIX13 [Source:UniProtKB/Swiss-Prot;Acc:Q9SII6]	1																								AspATC(26),AspGTC(1227);Length:22bp	AT5TE29060|+|8032267|8032672|HELITRON2|RC/Helitron|406	4.5	-1	1	22	204	225	GGGAUUGUAGUUCAAUUGGUCA	:.:: :::::::::.::	UUUUGAGUUUAACUACAAUUCC	Cleavage	bp	1		ProTGG(140);Length:25bp	AT2TE26170|+|6411068|6412252|ATREP11A|RC/Helitron|1185	4.5	-1	1	25	653	677	GGUUCAAAUCCUGUCAUCCCUACCA	::::::::.:: ::::: :	UAUAUGGGAUGACGGGUUUUGAUCG	Cleavage	bp	1
SerGCT(1633);Length:23bp	AT3G18970.1	3.5	-1	1	23	988	1010	GGAGAGAUGGCUGAGUGGACUAA	::.: .::::::::.::::	UGUGUUCUUUCAGCCAUUUCUCA	Cleavage	cdna chromosome:TAIR10:3:6543318:6545432:-1 gene:AT3G18970 gene_biotype:protein_coding transcript_biotype:protein_coding gene_symbol:PCMP-E93 description:MEF20 [Source:UniProtKB/TrEMBL;Acc:A0A178VB66]	1		TyrGTA(606);Length:22bp	AT2G17220.1	3.5	-1	1	22	706	727	UCGAAUCCUGCCUCUCCCACCA	: ::::::: ::::::.:.	UUCUUGGAGAGGGAGGAUUUGG	Translation	cdna chromosome:TAIR10:2:7487646:7490199:-1 gene:AT2G17220 gene_biotype:protein_coding transcript_biotype:protein_coding gene_symbol:PIX13 description:Probable serine/threonine-protein kinase PIX13 [Source:UniProtKB/Swiss-Prot;Acc:Q9SII6]	1																								AspATC(26),AspGTC(1227);Length:22bp	AT4TE07390|-|1449044|1449612|ATLINE1_1|LINE/L1|569	4.5	-1	1	22	469	490	GGGAUUGUAGUUCAAUUGGUCA	::.:.: ::.::::..:..:	ACACUAGUGGAGCUACGGUUUC	Cleavage	bp	1		ProTGG(140);Length:25bp	AT1TE03785|+|1160069|1161330|ATREP11A|RC/Helitron|1262	4.5	-1	1	25	727	751	GGUUCAAAUCCUGUCAUCCCUACCA	::::::::.:: ::::: :	UAUAUGGGAUGACGGGUUUUGAUCG	Cleavage	bp	1
SerGCT(1633);Length:23bp	AT1G02720.1	3.5	-1	1	23	671	693	GGAGAGAUGGCUGAGUGGACUAA	: :::::: .::::::: :::.	CUCGUCCACGUAGCCAUCACUCU	Cleavage	cdna chromosome:TAIR10:1:591682:594264:1 gene:AT1G02720 gene_biotype:protein_coding transcript_biotype:protein_coding gene_symbol:GATL5 description:Probable galacturonosyltransferase-like 5 [Source:UniProtKB/Swiss-Prot;Acc:Q9FWY9]	1		TyrGTA(606);Length:22bp	AT2G18470.1	3.5	-1	1	22	1079	1100	UCGAAUCCUGCCUCUCCCACCA	::::: ::: ::::::.:.	UUUUGGGACAGGGAGGAUUUGG	Translation	cdna chromosome:TAIR10:2:8005003:8008151:-1 gene:AT2G18470 gene_biotype:protein_coding transcript_biotype:protein_coding gene_symbol:PERK4 description:Proline-rich receptor-like protein kinase PERK4 [Source:UniProtKB/Swiss-Prot;Acc:Q9ZNQ8]	1																								AspATC(26),AspGTC(1227);Length:22bp	AT2TE18830|-|4490651|4500765|ATLANTYS1|LTR/Gypsy|10115	4.5	-1	1	22	8486	8507	GGGAUUGUAGUUCAAUUGGUCA	.::.::::::. ::.:::.	CUGCCGAUUGAAUGACGAUCUA	Cleavage	bp	1		ProTGG(140);Length:25bp	AT2TE24395|-|5997262|5997429|RathE1_cons|RathE1_cons|168	4.5	-1	1	25	109	133	GGUUCAAAUCCUGUCAUCCCUACCA	: .::::: ::.::.::::. .:	CUGGGGGGAUUACGGGGUUUGGCUC	Cleavage	bp	1
SerGCT(1633);Length:23bp	AT1G72280.1	3.5	-1	1	23	1441	1463	GGAGAGAUGGCUGAGUGGACUAA	: : :...:::: ::.:::::::	UGAAUUUGCUCAACCGUCUCUCC	Translation	cdna chromosome:TAIR10:1:27211821:27214688:-1 gene:AT1G72280 gene_biotype:protein_coding transcript_biotype:protein_coding gene_symbol:AERO1 description:Like disulfide bond formation protein [Source:UniProtKB/TrEMBL;Acc:Q0WSW0]	1		TyrGTA(606);Length:22bp	AT2G18470.4	3.5	-1	1	22	1090	1111	UCGAAUCCUGCCUCUCCCACCA	::::: ::: ::::::.:.	UUUUGGGACAGGGAGGAUUUGG	Translation	cdna chromosome:TAIR10:2:8005078:8008162:-1 gene:AT2G18470 gene_biotype:protein_coding transcript_biotype:protein_coding gene_symbol:PERK4 description:Proline-rich receptor-like protein kinase PERK4 [Source:UniProtKB/Swiss-Prot;Acc:Q9ZNQ8]	1																								AspATC(26),AspGTC(1227);Length:22bp	AT3TE51535|-|12491769|12502153|ATLANTYS1|LTR/Gypsy|10399	4.5	-1	1	22	8679	8700	GGGAUUGUAGUUCAAUUGGUCA	.::.::::::. ::.:::.	CUGCCGAUUGAAUGACGAUCUA	Cleavage	bp	1		ProTGG(140);Length:25bp	AT3TE63740|+|15765541|15765602|RathE1_cons|RathE1_cons|62	4.5	-1	1	25	7	31	GGUUCAAAUCCUGUCAUCCCUACCA	.::::: ::.:: :: :::::	CUUAGGGGAUUACGGGCUUCGAACC	Cleavage	bp	1
SerGCT(1633);Length:23bp	AT4G36040.1	3.5	-1	1	23	436	458	GGAGAGAUGGCUGAGUGGACUAA	:: :..::::: ::::.::::.	UUCCUUUACUCAUCCAUUUCUCU	Translation	cdna chromosome:TAIR10:4:17049152:17050608:-1 gene:AT4G36040 gene_biotype:protein_coding transcript_biotype:protein_coding gene_symbol:ATJ11 description:At4g36040 [Source:UniProtKB/TrEMBL;Acc:Q1H544]	1		TyrGTA(606);Length:22bp	AT2G18470.2	3.5	-1	1	22	1225	1246	UCGAAUCCUGCCUCUCCCACCA	::::: ::: ::::::.:.	UUUUGGGACAGGGAGGAUUUGG	Translation	cdna chromosome:TAIR10:2:8005010:8008126:-1 gene:AT2G18470 gene_biotype:protein_coding transcript_biotype:protein_coding gene_symbol:PERK4 description:Proline-rich receptor-like protein kinase PERK4 [Source:UniProtKB/Swiss-Prot;Acc:Q9ZNQ8]	1																								AspATC(26),AspGTC(1227);Length:22bp	AT2TE87760|+|19268285|19269233|ATREP10D|RC/Helitron|949	4.5	-1	1	22	114	135	GGGAUUGUAGUUCAAUUGGUCA	: .:::::.::::..::...	AAAAUAAUUGGACUAUGAUUUU	Cleavage	bp	1		ProTGG(140);Length:25bp	AT5TE39495|+|10873663|10875644|ATREP11A|RC/Helitron|1982	4.5	-1	1	25	566	590	GGUUCAAAUCCUGUCAUCCCUACCA	:::::::.:: ::::: :	UAUAUAGGAUGACGGGUUUUGAUCA	Cleavage	bp	1
SerGCT(1633);Length:23bp	AT1G64680.2	3.5	-1	1	23	754	776	GGAGAGAUGGCUGAGUGGACUAA	::. :.. :.::::::::::::	UUGUUUUCAUUAGCCAUCUCUCC	Cleavage	cdna chromosome:TAIR10:1:24035968:24037401:1 gene:AT1G64680 gene_biotype:protein_coding transcript_biotype:protein_coding description:At1g64680 [Source:UniProtKB/TrEMBL;Acc:Q9SGU7]	1		TyrGTA(606);Length:22bp	AT2G18470.3	3.5	-1	1	22	1482	1503	UCGAAUCCUGCCUCUCCCACCA	::::: ::: ::::::.:.	UUUUGGGACAGGGAGGAUUUGG	Translation	cdna chromosome:TAIR10:2:8005062:8008681:-1 gene:AT2G18470 gene_biotype:protein_coding transcript_biotype:protein_coding gene_symbol:PERK4 description:Proline-rich receptor-like protein kinase PERK4 [Source:UniProtKB/Swiss-Prot;Acc:Q9ZNQ8]	1																								AspATC(26),AspGTC(1227);Length:22bp	AT2TE51630|-|11867186|11868276|ATLINE2|LINE/L1|1091	4.5	-1	1	22	986	1007	GGGAUUGUAGUUCAAUUGGUCA	::.:.: ::.::::..:..:	ACACUAGUGGAGCUACGGUUUC	Cleavage	bp	1		ProTGG(140);Length:25bp	AT2TE18305|-|4351512|4353557|ATREP11A|RC/Helitron|2046	4.5	-1	1	25	567	591	GGUUCAAAUCCUGUCAUCCCUACCA	:::::::.:: ::::: :	UAUAUUGGAUGACGGGUUUUGAUCG	Cleavage	bp	1
SerGCT(1633);Length:23bp	AT1G43620.6	3.5	-1	1	23	186	208	GGAGAGAUGGCUGAGUGGACUAA	: :.::::::::.: ::.::.	CCAAUUCACUCAGCUAACUUUCU	Cleavage	cdna chromosome:TAIR10:1:16425412:16430226:-1 gene:AT1G43620 gene_biotype:protein_coding transcript_biotype:protein_coding gene_symbol:UGT80B1 description:UGT80B1 [Source:UniProtKB/TrEMBL;Acc:A0A384L9N2]	1		TyrGTA(863);Length:21bp	AT3G17360.3	3.5	-1	1	21	574	594	CGAAUCCUGCCUCUCCCACCA	::::: ::::: :::::::	CGGUGGAAGAGGAAGGAUUCC	Cleavage	cdna chromosome:TAIR10:3:5935924:5946540:1 gene:AT3G17360 gene_biotype:protein_coding transcript_biotype:protein_coding gene_symbol:POK1 description:Phragmoplast orienting kinesin 1 [Source:UniProtKB/TrEMBL;Acc:A0A1I9LN37]	1																								AspATC(26),AspGTC(1227);Length:22bp	AT3TE65715|+|16222651|16225512|HELITRONY1E|RC/Helitron|2862	4.5	-1	1	22	94	115	GGGAUUGUAGUUCAAUUGGUCA	:. :::::::.: ::::..:	AAAUAAAUUGAAUUUCAAUUUC	Cleavage	bp	1		ProTGG(140);Length:25bp	AT3TE59800|+|14608967|14609079|HELITRONY3|RC/Helitron|113	4.5	-1	1	25	35	59	GGUUCAAAUCCUGUCAUCCCUACCA	::: :.:::.::::::.	AAAUCUAGAUCAUAGGGUUUGAAUA	Cleavage	bp	1
SerGCT(1633);Length:23bp	AT1G43620.2	3.5	-1	1	23	186	208	GGAGAGAUGGCUGAGUGGACUAA	: :.::::::::.: ::.::.	CCAAUUCACUCAGCUAACUUUCU	Cleavage	cdna chromosome:TAIR10:1:16425412:16430226:-1 gene:AT1G43620 gene_biotype:protein_coding transcript_biotype:protein_coding gene_symbol:UGT80B1 description:UGT80B1 [Source:UniProtKB/TrEMBL;Acc:A0A384L9N2]	1		TyrGTA(863);Length:21bp	AT3G17360.1	3.5	-1	1	21	618	638	CGAAUCCUGCCUCUCCCACCA	::::: ::::: :::::::	CGGUGGAAGAGGAAGGAUUCC	Cleavage	cdna chromosome:TAIR10:3:5935880:5946539:1 gene:AT3G17360 gene_biotype:protein_coding transcript_biotype:protein_coding gene_symbol:POK1 description:Phragmoplast orienting kinesin 1 [Source:UniProtKB/TrEMBL;Acc:A0A1I9LN37]	1																								AspATC(36),AspGTC(1548);Length:25bp	AT1TE51990|-|15784488|15786430|ATHILA6A|LTR/Gypsy|1943	4.5	-1	1	25	1106	1130	GGGAUUGUAGUUCAAUUGGUCAGAG	.:::::.::::::.: : :.:::::	UUCUGAUCAAUUGGAAUUCGAUCCC	Translation	bp	1		ProTGG(140);Length:25bp	AT1TE44660|-|13643189|13644511|ATLINE1_5|LINE/L1|1323	4.5	-1	1	25	156	180	GGUUCAAAUCCUGUCAUCCCUACCA	::::::::: .::: ..::	CACAGAGGAUGACAGAGUUUAGGCC	Translation	bp	1
SerGCT(1633);Length:23bp	AT4G27260.1	3.5	-1	1	23	64	85	GGAGAGAUGGCUGAGUGGACUAA	::: ::.:::.: .::::::::.	UUA-UCUACUUACUCAUCUCUCU	Translation	cdna chromosome:TAIR10:4:13653579:13656285:1 gene:AT4G27260 gene_biotype:protein_coding transcript_biotype:protein_coding gene_symbol:GH3.5 description:Indole-3-acetic acid-amido synthetase GH3.5 [Source:UniProtKB/Swiss-Prot;Acc:O81829]	1		TyrGTA(863);Length:21bp	AT3G17360.2	3.5	-1	1	21	618	638	CGAAUCCUGCCUCUCCCACCA	::::: ::::: :::::::	CGGUGGAAGAGGAAGGAUUCC	Cleavage	cdna chromosome:TAIR10:3:5935880:5946539:1 gene:AT3G17360 gene_biotype:protein_coding transcript_biotype:protein_coding gene_symbol:POK1 description:Phragmoplast orienting kinesin 1 [Source:UniProtKB/TrEMBL;Acc:A0A1I9LN37]	1																								AspATC(36),AspGTC(1548);Length:25bp	AT3TE56730|-|13826608|13830489|ATHILA6A|LTR/Gypsy|3868	4.5	-1	1	25	1032	1056	GGGAUUGUAGUUCAAUUGGUCAGAG	.:::::.::::::.: : :.:::::	UUCUGAUCAAUUGGAAUCCGAUCCC	Translation	bp	1		ProTGG(140);Length:25bp	AT3TE34940|+|8332090|8332378|RathE2_cons|RathE2_cons|289	4.5	-1	1	25	90	114	GGUUCAAAUCCUGUCAUCCCUACCA	: :::: : ::.:::::.::	UGUGUGAGAUGUCUGGGUUUGAGCC	Cleavage	bp	1
SerGCT(1641);Length:25bp	AT5G40870.1	3.5	-1	1	25	341	365	GGAGAGAUGGCUGAGUGGACUAAAG	::: : :::. :::::..:.:::.:	CUUCACUCCGAUCAGCUGUUUCUUC	Cleavage	cdna chromosome:TAIR10:5:16374799:16378652:1 gene:AT5G40870 gene_biotype:protein_coding transcript_biotype:protein_coding gene_symbol:UKL1 description:Uridine kinase [Source:UniProtKB/TrEMBL;Acc:A0A178UHR6]	1		TyrGTA(863);Length:21bp	AT1G70370.2	3.5	-1	1	21	714	734	CGAAUCCUGCCUCUCCCACCA	:::: ::::: :::::::	ACGUGGUAGAGGAAGGAUUCA	Cleavage	cdna chromosome:TAIR10:1:26512681:26515188:-1 gene:AT1G70370 gene_biotype:protein_coding transcript_biotype:protein_coding gene_symbol:PGL3 description:Polygalacturonase 1 beta-like protein 3 [Source:UniProtKB/Swiss-Prot;Acc:P92990]	1																								AspATC(36),AspGTC(1548);Length:25bp	AT4TE14035|+|3013166|3024926|ATHILA6A|LTR/Gypsy|11761	4.5	-1	1	25	1054	1078	GGGAUUGUAGUUCAAUUGGUCAGAG	.:::::.::::::.: : :.:::::	UUCUGAUCAAUUGGAAUUCGAUCCC	Translation	bp	2		ProTGG(140);Length:25bp	AT3TE57935|+|14133047|14138184|VANDAL7|DNA/MuDR|5017	4.5	-1	1	25	374	398	GGUUCAAAUCCUGUCAUCCCUACCA	: ::: :::: :.::::.:..	GUUAAAGGAAGACAUGGUUUGGAUU	Translation	bp	1
SerGCT(1641);Length:25bp	AT1G17340.1	3.5	-1	1	25	241	268	GGAGAGAUGGCUGAGUGGAC---UAAAG	:::: :::..:::.::..:.::::.	AUUUACUCGUCUGCUCGGCUGUUUCUCU	Cleavage	cdna chromosome:TAIR10:1:5933780:5938817:1 gene:AT1G17340 gene_biotype:protein_coding transcript_biotype:protein_coding gene_symbol:SAC5 description:Phosphoinositide phosphatase SAC5 [Source:UniProtKB/Swiss-Prot;Acc:Q8RW97]	1		TyrGTA(863);Length:21bp	AT1G70370.1	3.5	-1	1	21	781	801	CGAAUCCUGCCUCUCCCACCA	:::: ::::: :::::::	ACGUGGUAGAGGAAGGAUUCA	Cleavage	cdna chromosome:TAIR10:1:26512683:26515255:-1 gene:AT1G70370 gene_biotype:protein_coding transcript_biotype:protein_coding gene_symbol:PGL3 description:Polygalacturonase 1 beta-like protein 3 [Source:UniProtKB/Swiss-Prot;Acc:P92990]	1																								AspATC(36),AspGTC(1548);Length:25bp	AT4TE14035|+|3013166|3024926|ATHILA6A|LTR/Gypsy|11761	4.5	-1	1	25	10926	10950	GGGAUUGUAGUUCAAUUGGUCAGAG	.:::::.::::::.: : :.:::::	UUCUGAUCAAUUGGAAUUCGAUCCC	Translation	bp	2		ProTGG(140);Length:25bp	AT2TE13950|-|3222766|3233780|ATLINE1_2|LINE/L1|5750	4.5	-1	1	25	2748	2772	GGUUCAAAUCCUGUCAUCCCUACCA	::::::..::: :::....	CAAAGCGGAUGAUGGGAGUUGGGUU	Cleavage	bp	1
SerGCT(1641);Length:25bp	AT3G18970.1	3.5	-1	1	25	986	1010	GGAGAGAUGGCUGAGUGGACUAAAG	.:: ::.: .::::::::.::::	UUUGUGUUCUUUCAGCCAUUUCUCA	Cleavage	cdna chromosome:TAIR10:3:6543318:6545432:-1 gene:AT3G18970 gene_biotype:protein_coding transcript_biotype:protein_coding gene_symbol:PCMP-E93 description:MEF20 [Source:UniProtKB/TrEMBL;Acc:A0A178VB66]	1		TyrGTA(863);Length:21bp	AT4G35040.4	3.5	-1	1	21	1351	1371	CGAAUCCUGCCUCUCCCACCA	: :: : ::::::::::::.	UAGUAGUAGAGGCAGGAUUUC	Cleavage	cdna chromosome:TAIR10:4:16680323:16682558:1 gene:AT4G35040 gene_biotype:protein_coding transcript_biotype:protein_coding gene_symbol:BZIP19 description:Basic leucine zipper 19 [Source:UniProtKB/Swiss-Prot;Acc:Q8VY76]	1																								AspATC(36),AspGTC(1548);Length:25bp	AT5TE51170|-|14306493|14307038|ATLANTYS1|LTR/Gypsy|546	4.5	-1	1	25	10	34	GGGAUUGUAGUUCAAUUGGUCAGAG	.::::.:.: :::.:.::.::..	AAUUGACUAGUCGAAUUGCAGUCUU	Cleavage	bp	1		ProTGG(1733),ThrTGT(8);Length:23bp	AT5TE31655|+|8748927|8749501|ATREP2|RC/Helitron|575	4.5	-1	1	23	390	412	UUCGAAUCCUGUCACCUUGACCA	:: ::.: ::.::::.::.:.	AGGACAGGUUGGCAGGGUUUGGC	Cleavage	bp	1
SerGCT(1641);Length:25bp	AT1G64680.2	3.5	-1	1	25	752	776	GGAGAGAUGGCUGAGUGGACUAAAG	:::. :.. :.::::::::::::	GUUUGUUUUCAUUAGCCAUCUCUCC	Cleavage	cdna chromosome:TAIR10:1:24035968:24037401:1 gene:AT1G64680 gene_biotype:protein_coding transcript_biotype:protein_coding description:At1g64680 [Source:UniProtKB/TrEMBL;Acc:Q9SGU7]	1		TyrGTA(863);Length:21bp	AT4G35040.3	3.5	-1	1	21	1444	1464	CGAAUCCUGCCUCUCCCACCA	: :: : ::::::::::::.	UAGUAGUAGAGGCAGGAUUUC	Cleavage	cdna chromosome:TAIR10:4:16680323:16682558:1 gene:AT4G35040 gene_biotype:protein_coding transcript_biotype:protein_coding gene_symbol:BZIP19 description:Basic leucine zipper 19 [Source:UniProtKB/Swiss-Prot;Acc:Q8VY76]	1																								AspATC(36),AspGTC(1548);Length:25bp	AT3TE55130|-|13541508|13542313|ATHILA4|LTR/Gypsy|664	4.5	-1	1	25	263	287	GGGAUUGUAGUUCAAUUGGUCAGAG	: :: :.:.::::::.:.. :::.:	CACUAAUCGAUUGAAUUGUCAUCUC	Cleavage	bp	1		ProTGG(1733),ThrTGT(8);Length:23bp	AT5TE61540|+|17042842|17043352|ATREP11|RC/Helitron|511	4.5	-1	1	23	271	293	UUCGAAUCCUGUCACCUUGACCA	:::::::.: ::::::.	AAAAAAAGGUGAUAUGAUUCGGU	Cleavage	bp	1
SerGCT(1641);Length:25bp	AT3G24110.2	3.5	-1	1	25	4	28	GGAGAGAUGGCUGAGUGGACUAAAG	: ::. ::: :::: ::::::.:.:	CCUUGUUCCUCUCAUCCAUCUUUUC	Translation	cdna chromosome:TAIR10:3:8704208:8705550:-1 gene:AT3G24110 gene_biotype:protein_coding transcript_biotype:protein_coding description:Calcium-binding EF-hand family protein [Source:TAIR;Acc:AT3G24110]	1		TyrGTA(863);Length:21bp	AT4G35040.1	3.5	-1	1	21	1751	1771	CGAAUCCUGCCUCUCCCACCA	: :: : ::::::::::::.	UAGUAGUAGAGGCAGGAUUUC	Cleavage	cdna chromosome:TAIR10:4:16680209:16682881:1 gene:AT4G35040 gene_biotype:protein_coding transcript_biotype:protein_coding gene_symbol:BZIP19 description:Basic leucine zipper 19 [Source:UniProtKB/Swiss-Prot;Acc:Q8VY76]	1																								AspATC(36),AspGTC(1548);Length:25bp	AT5TE70200|-|19507871|19508023|ATTIRX1D|DNA|153	4.5	-1	1	25	123	147	GGGAUUGUAGUUCAAUUGGUCAGAG	:::::.:::::.: ::.:...	UCAAGACCAGUUGAAUUCCAGUUUU	Cleavage	bp	1		ProTGG(1733),ThrTGT(8);Length:23bp	AT3TE64790|+|16005694|16006166|ATREP10B|RC/Helitron|473	4.5	-1	1	23	328	350	UUCGAAUCCUGUCACCUUGACCA	:: :::: :: ::.::::::	UUAUCUAGGUAACUGGGUUCGAA	Translation	bp	1
SerGCT(1641);Length:25bp	AT3G24110.1	3.5	-1	1	25	4	28	GGAGAGAUGGCUGAGUGGACUAAAG	: ::. ::: :::: ::::::.:.:	CCUUGUUCCUCUCAUCCAUCUUUUC	Translation	cdna chromosome:TAIR10:3:8704208:8705550:-1 gene:AT3G24110 gene_biotype:protein_coding transcript_biotype:protein_coding description:Calcium-binding EF-hand family protein [Source:TAIR;Acc:AT3G24110]	1		TyrGTA(863);Length:21bp	AT4G35040.2	3.5	-1	1	21	1844	1864	CGAAUCCUGCCUCUCCCACCA	: :: : ::::::::::::.	UAGUAGUAGAGGCAGGAUUUC	Cleavage	cdna chromosome:TAIR10:4:16680209:16682881:1 gene:AT4G35040 gene_biotype:protein_coding transcript_biotype:protein_coding gene_symbol:BZIP19 description:Basic leucine zipper 19 [Source:UniProtKB/Swiss-Prot;Acc:Q8VY76]	1																								AspATC(36),AspGTC(1548);Length:25bp	AT1TE94620|+|28927729|28928127|HELITRONY3|RC/Helitron|399	4.5	-1	1	25	70	94	GGGAUUGUAGUUCAAUUGGUCAGAG	:.:: . .::: .:.:::::::::	GUUUGCUAGAUUCGAUUACAAUCCC	Cleavage	bp	1		ProTGG(1733),ThrTGT(8);Length:23bp	AT2TE21295|-|5190752|5213747|VANDAL3|DNA/MuDR|22936	4.5	-1	1	23	1216	1238	UUCGAAUCCUGUCACCUUGACCA	: ::::: :: .::.::::::	GGAUCAAGAGGAAGGGGUUCGAA	Translation	bp	1
SerGCT(1641);Length:25bp	AT4G12580.2	3.5	-1	1	25	21	45	GGAGAGAUGGCUGAGUGGACUAAAG	:::: : ::::::::::.:.:.:	CUUUUCUAAACUCAGCCAUUUUUUC	Cleavage	cdna chromosome:TAIR10:4:7449208:7450031:-1 gene:AT4G12580 gene_biotype:protein_coding transcript_biotype:protein_coding description:At4g12580 [Source:UniProtKB/TrEMBL;Acc:Q9SU28]	1		AlaAGC(140);Length:24bp	AT1G61690.1	4	-1	1	24	281	304	GAUCGAUACCCCGCAUCUCCACCA	:: :::::::.:::: ::.: ::	UGCCGGAGAUGUGGGGGAUUGUUC	Cleavage	cdna chromosome:TAIR10:1:22782427:22786942:-1 gene:AT1G61690 gene_biotype:protein_coding transcript_biotype:protein_coding description:At1g61690 [Source:UniProtKB/TrEMBL;Acc:Q6NPS1]	1																								AspATC(37),AspGTC(1999);Length:19bp	AT1TE93510|+|28581357|28582297|ATREP15|RC/Helitron|941	4.5	-1	1	19	8	26	GGGAUUGUAGUUCAAUUGG	::::.:.:::::::.:	GAUAUUGGAUUACAAUCUC	Cleavage	bp	1		ProTGG(1733),ThrTGT(8);Length:23bp	AT2TE45465|+|10592185|10609120|VANDAL3|DNA/MuDR|16936	4.5	-1	1	23	1347	1369	UUCGAAUCCUGUCACCUUGACCA	: ::::: :: .::.::::::	GGAUCAAGAGGAAGGGGUUCGAA	Translation	bp	1
SerGCT(1641);Length:25bp	AT4G12000.1	3.5	-1	1	25	752	775	GGAGAGAUGGCUGAGUGGACUAAAG	: ::: :.:: :::::.::::::.:	CCUUACUUCA-UCAGCUAUCUCUUC	Cleavage	cdna chromosome:TAIR10:4:7192533:7195216:-1 gene:AT4G12000 gene_biotype:protein_coding transcript_biotype:protein_coding description:SNARE associated Golgi protein family [Source:UniProtKB/TrEMBL;Acc:Q9SZ65]	1		AlaAGC(140);Length:24bp	AT1G10520.1	4	-1	1	24	901	924	GAUCGAUACCCCGCAUCUCCACCA	: : ::: .: .:::::.:::.::	UCGGGGAAGUUUGGGGUGUCGGUC	Cleavage	cdna chromosome:TAIR10:1:3465926:3469455:1 gene:AT1G10520 gene_biotype:protein_coding transcript_biotype:protein_coding gene_symbol:POLL description:DNA polymerase lambda [Source:UniProtKB/Swiss-Prot;Acc:Q9FNY4]	1																								AspATC(37),AspGTC(1999);Length:19bp	AT5TE29060|+|8032267|8032672|HELITRON2|RC/Helitron|406	4.5	-1	1	19	207	225	GGGAUUGUAGUUCAAUUGG	:.:: :::::::::.::	UGAGUUUAACUACAAUUCC	Cleavage	bp	1		ProTGG(1733),ThrTGT(8);Length:23bp	AT5TE47130|-|13284712|13299273|VANDAL3|DNA/MuDR|14574	4.5	-1	1	23	1330	1352	UUCGAAUCCUGUCACCUUGACCA	: ::::: :: .::.::::::	GGAUCAAGAGGAAGGGGUUCGAA	Translation	bp	1
SerGCT(1641);Length:25bp	AT4G12000.2	3.5	-1	1	25	752	775	GGAGAGAUGGCUGAGUGGACUAAAG	: ::: :.:: :::::.::::::.:	CCUUACUUCA-UCAGCUAUCUCUUC	Cleavage	cdna chromosome:TAIR10:4:7192533:7195216:-1 gene:AT4G12000 gene_biotype:protein_coding transcript_biotype:protein_coding description:SNARE associated Golgi protein family [Source:UniProtKB/TrEMBL;Acc:Q9SZ65]	1		AlaAGC(140);Length:24bp	AT1G10520.2	4	-1	1	24	901	924	GAUCGAUACCCCGCAUCUCCACCA	: : ::: .: .:::::.:::.::	UCGGGGAAGUUUGGGGUGUCGGUC	Cleavage	cdna chromosome:TAIR10:1:3465926:3469455:1 gene:AT1G10520 gene_biotype:protein_coding transcript_biotype:protein_coding gene_symbol:POLL description:DNA polymerase lambda [Source:UniProtKB/Swiss-Prot;Acc:Q9FNY4]	1																								AspATC(37),AspGTC(1999);Length:19bp	AT3TE43225|+|10405398|10405961|ATREP2|RC/Helitron|564	4.5	-1	1	19	265	283	GGGAUUGUAGUUCAAUUGG	::::: ::.::.::::..	ACAAUUCAAUUAUAAUCUU	Cleavage	bp	1		ProTGG(1733),ThrTGT(8);Length:23bp	AT4TE23125|-|5520207|5536230|VANDAL3|DNA/MuDR|14437	4.5	-1	1	23	1204	1226	UUCGAAUCCUGUCACCUUGACCA	: ::::: :: .::.::::::	GGAUCAAGAGGAAGGGGUUCGAA	Translation	bp	1
SerGCT(1641);Length:25bp	AT4G12000.3	3.5	-1	1	25	750	773	GGAGAGAUGGCUGAGUGGACUAAAG	: ::: :.:: :::::.::::::.:	CCUUACUUCA-UCAGCUAUCUCUUC	Cleavage	cdna chromosome:TAIR10:4:7192605:7195214:-1 gene:AT4G12000 gene_biotype:protein_coding transcript_biotype:protein_coding description:SNARE associated Golgi protein family [Source:UniProtKB/TrEMBL;Acc:Q9SZ65]	1		AlaAGC(308);Length:23bp	AT5G01710.1	4	-1	1	23	1039	1061	AUCGAUACCCCGCAUCUCCACCA	::::: ::::::: : :::::::	UGGUGAAGAUGCGUGAUAUCGAU	Translation	cdna chromosome:TAIR10:5:263511:265633:-1 gene:AT5G01710 gene_biotype:protein_coding transcript_biotype:protein_coding description:Methyltransferase [Source:UniProtKB/TrEMBL;Acc:Q9M005]	1																								AspATC(37),AspGTC(1999);Length:19bp	AT2TE87760|+|19268285|19269233|ATREP10D|RC/Helitron|949	4.5	-1	1	19	117	135	GGGAUUGUAGUUCAAUUGG	.:::::.::::..::...	AUAAUUGGACUAUGAUUUU	Cleavage	bp	1		ProTGG(1733),ThrTGT(8);Length:23bp	AT4TE18865|-|4467248|4480850|VANDAL3|DNA/MuDR|13643	4.5	-1	1	23	1373	1395	UUCGAAUCCUGUCACCUUGACCA	: ::::: :: .::.::::::	GGAUCAAGAGGAAGGGGUUCGAA	Translation	bp	1
SerGCT(1641);Length:25bp	AT3G60860.1	3.5	-1	1	25	4359	4383	GGAGAGAUGGCUGAGUGGACUAAAG	:: .. :::::.:::::::::	GGAAAGAUUCCUCAGUCAUCUCUCC	Cleavage	cdna chromosome:TAIR10:3:22484397:22491935:1 gene:AT3G60860 gene_biotype:protein_coding transcript_biotype:protein_coding gene_symbol:BIG2 description:Brefeldin A-inhibited guanine nucleotide-exchange protein 2 [Source:UniProtKB/Swiss-Prot;Acc:Q9LZX8]	1		AlaAGC(308);Length:23bp	AT2G27840.4	4	-1	1	23	63	85	AUCGAUACCCCGCAUCUCCACCA	::::: : .::::::::::	CUAUGGAGUUUUGGGGUAUCGAG	Cleavage	cdna chromosome:TAIR10:2:11862021:11863886:1 gene:AT2G27840 gene_biotype:protein_coding transcript_biotype:protein_coding gene_symbol:HDT4 description:Histone deacetylase HDT4 [Source:UniProtKB/Swiss-Prot;Acc:Q9M4T3]	1																								AspATC(37),AspGTC(1999);Length:19bp	AT5TE70200|-|19507871|19508023|ATTIRX1D|DNA|153	4.5	-1	1	19	129	147	GGGAUUGUAGUUCAAUUGG	:::.:::::.: ::.:...	CCAGUUGAAUUCCAGUUUU	Cleavage	bp	1		ProTGG(1733),ThrTGT(8);Length:23bp	AT2TE13335|+|3061229|3074307|VANDAL3|DNA/MuDR|13096	4.5	-1	1	23	1339	1361	UUCGAAUCCUGUCACCUUGACCA	: ::::: :: .::.::::::	AGAUCAAGAGGAAGGGGUUCGAA	Translation	bp	1
SerGCT(1641);Length:25bp	AT1G02720.2	3.5	-1	1	25	525	549	GGAGAGAUGGCUGAGUGGACUAAAG	: : :::::: .::::::: :::.	AUCUCGUCCACGUAGCCAUCACUCU	Cleavage	cdna chromosome:TAIR10:1:591826:593887:1 gene:AT1G02720 gene_biotype:protein_coding transcript_biotype:protein_coding gene_symbol:GATL5 description:Probable galacturonosyltransferase-like 5 [Source:UniProtKB/Swiss-Prot;Acc:Q9FWY9]	1		AlaAGC(308);Length:23bp	AT2G27840.1	4	-1	1	23	90	112	AUCGAUACCCCGCAUCUCCACCA	::::: : .::::::::::	CUAUGGAGUUUUGGGGUAUCGAG	Cleavage	cdna chromosome:TAIR10:2:11861994:11863884:1 gene:AT2G27840 gene_biotype:protein_coding transcript_biotype:protein_coding gene_symbol:HDT4 description:Histone deacetylase HDT4 [Source:UniProtKB/Swiss-Prot;Acc:Q9M4T3]	1																								AspATC(37),AspGTC(1999);Length:19bp	AT2TE18830|-|4490651|4500765|ATLANTYS1|LTR/Gypsy|10115	4.5	-1	1	19	8489	8507	GGGAUUGUAGUUCAAUUGG	::.::::::. ::.:::.	CCGAUUGAAUGACGAUCUA	Cleavage	bp	1		ProTGG(1733),ThrTGT(8);Length:23bp	AT5TE54025|+|14980889|14981002|ATREP18|DNA|114	4.5	-1	1	23	50	72	UUCGAAUCCUGUCACCUUGACCA	.::::: ::::::::. :.	UAAGUAAGGUUACAGGAUUUAAG	Cleavage	bp	1
SerGCT(1641);Length:25bp	AT1G02720.1	3.5	-1	1	25	669	693	GGAGAGAUGGCUGAGUGGACUAAAG	: : :::::: .::::::: :::.	AUCUCGUCCACGUAGCCAUCACUCU	Cleavage	cdna chromosome:TAIR10:1:591682:594264:1 gene:AT1G02720 gene_biotype:protein_coding transcript_biotype:protein_coding gene_symbol:GATL5 description:Probable galacturonosyltransferase-like 5 [Source:UniProtKB/Swiss-Prot;Acc:Q9FWY9]	1		AlaAGC(308);Length:23bp	AT2G27840.3	4	-1	1	23	278	300	AUCGAUACCCCGCAUCUCCACCA	::::: : .::::::::::	CUAUGGAGUUUUGGGGUAUCGAG	Cleavage	cdna chromosome:TAIR10:2:11861806:11863908:1 gene:AT2G27840 gene_biotype:protein_coding transcript_biotype:protein_coding gene_symbol:HDT4 description:Histone deacetylase HDT4 [Source:UniProtKB/Swiss-Prot;Acc:Q9M4T3]	1																								AspATC(37),AspGTC(1999);Length:19bp	AT3TE51535|-|12491769|12502153|ATLANTYS1|LTR/Gypsy|10399	4.5	-1	1	19	8682	8700	GGGAUUGUAGUUCAAUUGG	::.::::::. ::.:::.	CCGAUUGAAUGACGAUCUA	Cleavage	bp	1		ProTGG(1733),ThrTGT(8);Length:23bp	AT1TE51050|+|15491850|15499762|ATHILA6B|LTR/Gypsy|7913	4.5	-1	1	23	5652	5674	UUCGAAUCCUGUCACCUUGACCA	:: ::::: :::: :::.:::	UGUGCAAGGAAACAGAAUUUGAA	Cleavage	bp	1
SerGCT(1916);Length:20bp	AT1G17340.1	3.5	-1	1	20	249	268	GGAGAGAUGGCUGAGUGGAC	:::..:::.::..:.::::.	GUCUGCUCGGCUGUUUCUCU	Cleavage	cdna chromosome:TAIR10:1:5933780:5938817:1 gene:AT1G17340 gene_biotype:protein_coding transcript_biotype:protein_coding gene_symbol:SAC5 description:Phosphoinositide phosphatase SAC5 [Source:UniProtKB/Swiss-Prot;Acc:Q8RW97]	1		AlaAGC(308);Length:23bp	AT5G04430.1	4	-1	1	23	822	844	AUCGAUACCCCGCAUCUCCACCA	:: : ::::::::: ::::::	AGGAGCAGAUGCGGGCAAUCGAU	Cleavage	cdna chromosome:TAIR10:5:1250248:1253953:-1 gene:AT5G04430 gene_biotype:protein_coding transcript_biotype:protein_coding gene_symbol:BTR1 description:binding to TOMV RNA 1L (long form) [Source:TAIR;Acc:AT5G04430]	1																								AspATC(37),AspGTC(1999);Length:19bp	AT1TE54805|-|16626037|16637234|ATLANTYS1|LTR/Gypsy|11249	4.5	-1	1	19	9528	9546	GGGAUUGUAGUUCAAUUGG	::.::::::. ::.:::.	CCGAUUGAAUGACGAUCUA	Cleavage	bp	1		ProTGG(1733),ThrTGT(8);Length:23bp	AT4TE18700|+|4410666|4414369|ATHILA6B|LTR/Gypsy|3704	4.5	-1	1	23	2297	2319	UUCGAAUCCUGUCACCUUGACCA	:: ::::: ::: : .::::::	UGUGCAAGGAGACCGAGUUCGAA	Translation	bp	1
SerGCT(1916);Length:20bp	AT3G18970.1	3.5	-1	1	20	991	1010	GGAGAGAUGGCUGAGUGGAC	::.: .::::::::.::::	GUUCUUUCAGCCAUUUCUCA	Cleavage	cdna chromosome:TAIR10:3:6543318:6545432:-1 gene:AT3G18970 gene_biotype:protein_coding transcript_biotype:protein_coding gene_symbol:PCMP-E93 description:MEF20 [Source:UniProtKB/TrEMBL;Acc:A0A178VB66]	1		AlaAGC(308);Length:23bp	AT5G04430.2	4	-1	1	23	822	844	AUCGAUACCCCGCAUCUCCACCA	:: : ::::::::: ::::::	AGGAGCAGAUGCGGGCAAUCGAU	Cleavage	cdna chromosome:TAIR10:5:1250248:1253953:-1 gene:AT5G04430 gene_biotype:protein_coding transcript_biotype:protein_coding gene_symbol:BTR1 description:binding to TOMV RNA 1L (long form) [Source:TAIR;Acc:AT5G04430]	1																								AspATC(37),AspGTC(1999);Length:19bp	AT3TE55130|-|13541508|13542313|ATHILA4|LTR/Gypsy|664	4.5	-1	1	19	269	287	GGGAUUGUAGUUCAAUUGG	.:.::::::.:.. :::.:	UCGAUUGAAUUGUCAUCUC	Cleavage	bp	1		ProTGG(1733),ThrTGT(8);Length:23bp	AT3TE38595|-|9236767|9240922|ATLINEIII|LINE/L1|4156	4.5	-1	1	23	562	585	UUCGAAUCCUGUCAC-CUUGACCA	::.: :::.:::::::.:..	ACAACAGGCGUGGCAGGAUUUGGG	Cleavage	bp	1
SerGCT(1916);Length:20bp	AT1G02720.2	3.5	-1	1	20	530	549	GGAGAGAUGGCUGAGUGGAC	:::::: .::::::: :::.	GUCCACGUAGCCAUCACUCU	Cleavage	cdna chromosome:TAIR10:1:591826:593887:1 gene:AT1G02720 gene_biotype:protein_coding transcript_biotype:protein_coding gene_symbol:GATL5 description:Probable galacturonosyltransferase-like 5 [Source:UniProtKB/Swiss-Prot;Acc:Q9FWY9]	1		AlaAGC(308);Length:23bp	AT4G02485.1	4	-1	1	23	615	637	AUCGAUACCCCGCAUCUCCACCA	:::::: :: :::::::::	GUCUGGAGAAGCUCGGUAUCGAU	Translation	cdna chromosome:TAIR10:4:1092522:1094600:1 gene:AT4G02485 gene_biotype:protein_coding transcript_biotype:protein_coding description:2-oxoglutarate (2OG) and Fe(II)-dependent oxygenase superfamily protein [Source:UniProtKB/TrEMBL;Acc:Q1ECQ5]	1																								AspATC(37),AspGTC(1999);Length:19bp	AT4TE57330|-|12334916|12335947|ATREP3|RC/Helitron|1032	4.5	-1	1	19	427	445	GGGAUUGUAGUUCAAUUGG	.::::::::::.. :: ::	UCAAUUGAACUGUUAUGCC	Cleavage	bp	1		ProTGG(1733),ThrTGT(8);Length:23bp	AT2TE24680|-|6059588|6070822|HELITRON2|RC/Helitron|11197	4.5	-1	1	23	8975	8997	UUCGAAUCCUGUCACCUUGACCA	: ::: :::::::::::.	GCCUGAAGAAGACAGGAUUCGGU	Cleavage	bp	1
SerGCT(1916);Length:20bp	AT1G02720.1	3.5	-1	1	20	674	693	GGAGAGAUGGCUGAGUGGAC	:::::: .::::::: :::.	GUCCACGUAGCCAUCACUCU	Cleavage	cdna chromosome:TAIR10:1:591682:594264:1 gene:AT1G02720 gene_biotype:protein_coding transcript_biotype:protein_coding gene_symbol:GATL5 description:Probable galacturonosyltransferase-like 5 [Source:UniProtKB/Swiss-Prot;Acc:Q9FWY9]	1		AlaAGC(308);Length:23bp	AT4G02485.2	4	-1	1	23	670	692	AUCGAUACCCCGCAUCUCCACCA	:::::: :: :::::::::	GUCUGGAGAAGCUCGGUAUCGAU	Translation	cdna chromosome:TAIR10:4:1092574:1094600:1 gene:AT4G02485 gene_biotype:protein_coding transcript_biotype:protein_coding description:2-oxoglutarate (2OG) and Fe(II)-dependent oxygenase superfamily protein [Source:UniProtKB/TrEMBL;Acc:Q1ECQ5]	1																								AspATC(37),AspGTC(1999);Length:19bp	AT1TE51990|-|15784488|15786430|ATHILA6A|LTR/Gypsy|1943	4.5	-1	1	19	1112	1130	GGGAUUGUAGUUCAAUUGG	.::::::.: : :.:::::	UCAAUUGGAAUUCGAUCCC	Translation	bp	1		ProTGG(1733),ThrTGT(8);Length:23bp	AT2TE13380|-|3079512|3083903|ATHILA6B|LTR/Gypsy|4399	4.5	-1	1	23	2310	2332	UUCGAAUCCUGUCACCUUGACCA	::::: ::: : .::::::	UAUGCAAGGAGACCGAGUUCGAA	Translation	bp	1
SerGCT(1916);Length:20bp	AT3G13610.1	3.5	-1	1	20	889	908	GGAGAGAUGGCUGAGUGGAC	:::::::: :.:::::.:	CGCCACUCAGACGUCUCUUC	Translation	cdna chromosome:TAIR10:3:4449259:4450811:1 gene:AT3G13610 gene_biotype:protein_coding transcript_biotype:protein_coding gene_symbol:F6'H1 description:Feruloyl CoA ortho-hydroxylase 1 [Source:UniProtKB/Swiss-Prot;Acc:Q9LHN8]	1		AlaAGC(308);Length:23bp	AT1G61690.1	4	-1	1	23	281	303	AUCGAUACCCCGCAUCUCCACCA	:: :::::::.:::: ::.: :	UGCCGGAGAUGUGGGGGAUUGUU	Cleavage	cdna chromosome:TAIR10:1:22782427:22786942:-1 gene:AT1G61690 gene_biotype:protein_coding transcript_biotype:protein_coding description:At1g61690 [Source:UniProtKB/TrEMBL;Acc:Q6NPS1]	1																								AspATC(37),AspGTC(1999);Length:19bp	AT4TE10285|-|2181739|2183709|ATREP10A|RC/Helitron|1971	4.5	-1	1	19	1125	1143	GGGAUUGUAGUUCAAUUGG	..:::: ::.::.:::.:.	UUAAUUCAAUUAUAAUUCU	Cleavage	bp	1		ProTGG(356),ThrTGT(5);Length:19bp	AT1TE70805|-|21450132|21455990|ATLINE1_1|LINE/L1|5859	4.5	-1	1	19	309	327	AAUCCUGUCACCUUGACCA	::::::::::: .::::	UGGUCAAGGUGUUAGGAAG	Cleavage	bp	1
SerGCT(1916);Length:20bp	AT4G35800.1	3.5	-1	1	20	1	20	GGAGAGAUGGCUGAGUGGAC	:...:::: .:::::::::	UUUUGCUCAUUCAUCUCUCC	Translation	cdna chromosome:TAIR10:4:16960558:16968128:-1 gene:AT4G35800 gene_biotype:protein_coding transcript_biotype:protein_coding gene_symbol:NRPB1 description:DNA-directed RNA polymerase subunit [Source:UniProtKB/TrEMBL;Acc:A0A178UYS0]	1		AlaAGC(325);Length:20bp	AT2G15530.7	4	-1	1	20	308	327	GAUACCCCGCAUCUCCACCA	::::::::.: .:::: :::	UGGUGGAGGUUUGGGGAAUC	Translation	cdna chromosome:TAIR10:2:6774044:6777356:1 gene:AT2G15530 gene_biotype:protein_coding transcript_biotype:protein_coding description:RING/U-box superfamily protein [Source:UniProtKB/TrEMBL;Acc:F4IIG9]	1																								AspATC(37),AspGTC(1999);Length:19bp	AT3TE56730|-|13826608|13830489|ATHILA6A|LTR/Gypsy|3868	4.5	-1	1	19	1038	1056	GGGAUUGUAGUUCAAUUGG	.::::::.: : :.:::::	UCAAUUGGAAUCCGAUCCC	Translation	bp	1		ProTGG(356),ThrTGT(5);Length:19bp	AT3TE59625|-|14556858|14558690|ATHILA4|LTR/Gypsy|1833	4.5	-1	1	19	1309	1327	AAUCCUGUCACCUUGACCA	:::::::::: :.::::	UGGUCAAGGUUAUAGGAAG	Cleavage	bp	1
SerGCT(1916);Length:20bp	AT4G35800.2	3.5	-1	1	20	1	20	GGAGAGAUGGCUGAGUGGAC	:...:::: .:::::::::	UUUUGCUCAUUCAUCUCUCC	Translation	cdna chromosome:TAIR10:4:16961058:16968128:-1 gene:AT4G35800 gene_biotype:protein_coding transcript_biotype:protein_coding gene_symbol:NRPB1 description:DNA-directed RNA polymerase subunit [Source:UniProtKB/TrEMBL;Acc:A0A178UYS0]	1		AlaAGC(325);Length:20bp	AT2G15530.6	4	-1	1	20	562	581	GAUACCCCGCAUCUCCACCA	::::::::.: .:::: :::	UGGUGGAGGUUUGGGGAAUC	Translation	cdna chromosome:TAIR10:2:6772946:6777271:1 gene:AT2G15530 gene_biotype:protein_coding transcript_biotype:protein_coding description:RING/U-box superfamily protein [Source:UniProtKB/TrEMBL;Acc:F4IIG9]	1																								AspATC(37),AspGTC(1999);Length:19bp	AT2TE17405|-|4122248|4126434|ATHILA2|LTR/Gypsy|3905	4.5	-1	1	19	3041	3059	GGGAUUGUAGUUCAAUUGG	:.:::::.:.:. ::::..	CUAAUUGGAUUGAAAUCUU	Cleavage	bp	1		ProTGG(356),ThrTGT(5);Length:19bp	AT1TE04840|-|1478084|1478455|ATGP1|LTR/Gypsy|372	4.5	-1	1	19	84	102	AAUCCUGUCACCUUGACCA	:::::: ::::...:: ::	UGGUCACGGUGGUGGGUUU	Cleavage	bp	1
SerGCT(1916);Length:20bp	AT1G06590.1	3.5	-1	1	20	331	350	GGAGAGAUGGCUGAGUGGAC	:::.::::: ..:::::.:	UUCCGCUCAGAUGUCUCUUC	Translation	cdna chromosome:TAIR10:1:2016306:2024749:-1 gene:AT1G06590 gene_biotype:protein_coding transcript_biotype:protein_coding gene_symbol:APC5 description:Anaphase-promoting complex subunit 5 [Source:UniProtKB/Swiss-Prot;Acc:Q8H1U4]	1		AlaAGC(325);Length:20bp	AT2G15530.1	4	-1	1	20	562	581	GAUACCCCGCAUCUCCACCA	::::::::.: .:::: :::	UGGUGGAGGUUUGGGGAAUC	Translation	cdna chromosome:TAIR10:2:6772946:6777271:1 gene:AT2G15530 gene_biotype:protein_coding transcript_biotype:protein_coding description:RING/U-box superfamily protein [Source:UniProtKB/TrEMBL;Acc:F4IIG9]	1																								AspATC(37),AspGTC(1999);Length:19bp	AT4TE20745|+|4958195|4969597|ATHILA2|LTR/Gypsy|11403	4.5	-1	1	19	5795	5813	GGGAUUGUAGUUCAAUUGG	.:.::: :::: ::::::.	UCGAUUCAACUCCAAUCCU	Cleavage	bp	1		ProTGG(356),ThrTGT(5);Length:19bp	AT2TE26310|-|6444581|6446129|ATHILA4D_LTR|LTR/Gypsy|1549	4.5	-1	1	19	315	333	AAUCCUGUCACCUUGACCA	:: ::::::: :.:::.:	UGAUCAAGGUAAUAGGGUA	Cleavage	bp	1
SerGCT(1916);Length:20bp	AT4G27870.1	3.5	-1	1	20	255	274	GGAGAGAUGGCUGAGUGGAC	::::::. :.:::::.:.:	UUCCACUUUGUCAUCUUUUC	Cleavage	cdna chromosome:TAIR10:4:13878701:13882905:1 gene:AT4G27870 gene_biotype:protein_coding transcript_biotype:protein_coding description:Vacuolar iron transporter (VIT) family protein [Source:TAIR;Acc:AT4G27870]	1		AlaAGC(325);Length:20bp	AT2G15530.4	4	-1	1	20	501	520	GAUACCCCGCAUCUCCACCA	::::::::.: .:::: :::	UGGUGGAGGUUUGGGGAAUC	Translation	cdna chromosome:TAIR10:2:6773117:6777985:1 gene:AT2G15530 gene_biotype:protein_coding transcript_biotype:protein_coding description:RING/U-box superfamily protein [Source:UniProtKB/TrEMBL;Acc:F4IIG9]	1																								AspATC(37),AspGTC(1999);Length:19bp	AT4TE14035|+|3013166|3024926|ATHILA6A|LTR/Gypsy|11761	4.5	-1	1	19	1060	1078	GGGAUUGUAGUUCAAUUGG	.::::::.: : :.:::::	UCAAUUGGAAUUCGAUCCC	Translation	bp	2		ProTGG(356),ThrTGT(5);Length:19bp	AT2TE18825|+|4489281|4490650|ATGP3|LTR/Gypsy|1370	4.5	-1	1	19	1085	1103	AAUCCUGUCACCUUGACCA	:: :::.::: ::.::::	UGUUCAGGGUUACGGGAUA	Cleavage	bp	1
SerGCT(1916);Length:20bp	AT4G27870.2	3.5	-1	1	20	201	220	GGAGAGAUGGCUGAGUGGAC	::::::. :.:::::.:.:	UUCCACUUUGUCAUCUUUUC	Cleavage	cdna chromosome:TAIR10:4:13878755:13882882:1 gene:AT4G27870 gene_biotype:protein_coding transcript_biotype:protein_coding description:Vacuolar iron transporter (VIT) family protein [Source:TAIR;Acc:AT4G27870]	1		AlaAGC(325);Length:20bp	AT2G15530.2	4	-1	1	20	766	785	GAUACCCCGCAUCUCCACCA	::::::::.: .:::: :::	UGGUGGAGGUUUGGGGAAUC	Translation	cdna chromosome:TAIR10:2:6772714:6777332:1 gene:AT2G15530 gene_biotype:protein_coding transcript_biotype:protein_coding description:RING/U-box superfamily protein [Source:UniProtKB/TrEMBL;Acc:F4IIG9]	1																								AspATC(37),AspGTC(1999);Length:19bp	AT4TE14035|+|3013166|3024926|ATHILA6A|LTR/Gypsy|11761	4.5	-1	1	19	10932	10950	GGGAUUGUAGUUCAAUUGG	.::::::.: : :.:::::	UCAAUUGGAAUUCGAUCCC	Translation	bp	2		ProTGG(356),ThrTGT(5);Length:19bp	AT5TE66500|-|18475044|18479084|VANDAL3|DNA/MuDR|2445	4.5	-1	1	19	15	33	AAUCCUGUCACCUUGACCA	:::: ::: ::::.::: :	UGGUGAAGAUGACGGGAGU	Translation	bp	1
SerGCT(1916);Length:20bp	AT1G43620.6	3.5	-1	1	20	189	208	GGAGAGAUGGCUGAGUGGAC	:.::::::::.: ::.::.	AUUCACUCAGCUAACUUUCU	Cleavage	cdna chromosome:TAIR10:1:16425412:16430226:-1 gene:AT1G43620 gene_biotype:protein_coding transcript_biotype:protein_coding gene_symbol:UGT80B1 description:UGT80B1 [Source:UniProtKB/TrEMBL;Acc:A0A384L9N2]	1		AlaAGC(325);Length:20bp	AT2G15530.5	4	-1	1	20	785	804	GAUACCCCGCAUCUCCACCA	::::::::.: .:::: :::	UGGUGGAGGUUUGGGGAAUC	Translation	cdna chromosome:TAIR10:2:6772714:6777332:1 gene:AT2G15530 gene_biotype:protein_coding transcript_biotype:protein_coding description:RING/U-box superfamily protein [Source:UniProtKB/TrEMBL;Acc:F4IIG9]	1																								AspATC(37),AspGTC(1999);Length:19bp	AT3TE59245|+|14454447|14454596|ATHILA4C|LTR/Gypsy|150	4.5	-1	1	19	88	106	GGGAUUGUAGUUCAAUUGG	::::: :. ::.::::::	CCAAUCGGUCUGCAAUCCG	Translation	bp	1		ProTGG(356),ThrTGT(5);Length:19bp	AT5TE37170|+|10199649|10201217|VANDAL3|DNA/MuDR|1522	4.5	-1	1	19	38	56	AAUCCUGUCACCUUGACCA	:::: ::: ::::.::: :	UGGUGAAGAUGACGGGAGU	Translation	bp	1
SerGCT(1916);Length:20bp	AT1G43620.2	3.5	-1	1	20	189	208	GGAGAGAUGGCUGAGUGGAC	:.::::::::.: ::.::.	AUUCACUCAGCUAACUUUCU	Cleavage	cdna chromosome:TAIR10:1:16425412:16430226:-1 gene:AT1G43620 gene_biotype:protein_coding transcript_biotype:protein_coding gene_symbol:UGT80B1 description:UGT80B1 [Source:UniProtKB/TrEMBL;Acc:A0A384L9N2]	1		AlaAGC(325);Length:20bp	AT2G15530.3	4	-1	1	20	923	942	GAUACCCCGCAUCUCCACCA	::::::::.: .:::: :::	UGGUGGAGGUUUGGGGAAUC	Translation	cdna chromosome:TAIR10:2:6772714:6777332:1 gene:AT2G15530 gene_biotype:protein_coding transcript_biotype:protein_coding description:RING/U-box superfamily protein [Source:UniProtKB/TrEMBL;Acc:F4IIG9]	1																								AspATC(37),AspGTC(1999);Length:19bp	AT1TE36825|+|11387700|11388108|HELITRONY1D|RC/Helitron|409	4.5	-1	1	19	69	87	GGGAUUGUAGUUCAAUUGG	: :::::::: :..::::	CAAAUUGAACAAUGAUCCA	Cleavage	bp	1		ProTGG(748);Length:23bp	AT3TE63545|-|15722694|15727273|ATCOPIA50|LTR/Copia|4580	4.5	-1	1	23	3353	3375	UUCAAAUCCUGUCAUCCCUACCA	:::: ::::.:: ::::: ::	GUGUAGAGAUGGCAAGAUUUAAA	Cleavage	bp	1
SerGCT(1916);Length:20bp	AT4G27260.1	3.5	-1	1	20	66	85	GGAGAGAUGGCUGAGUGGAC	::.:::.: .::::::::.	AUCUACUUACUCAUCUCUCU	Translation	cdna chromosome:TAIR10:4:13653579:13656285:1 gene:AT4G27260 gene_biotype:protein_coding transcript_biotype:protein_coding gene_symbol:GH3.5 description:Indole-3-acetic acid-amido synthetase GH3.5 [Source:UniProtKB/Swiss-Prot;Acc:O81829]	1		AlaAGC(325);Length:20bp	AT2G06555.1	4	-1	1	20	531	550	GAUACCCCGCAUCUCCACCA	:::::::.:::::::.	GAAAGGAGAUGUGGGGUAUU	Cleavage	cdna chromosome:TAIR10:2:2604148:2604927:-1 gene:AT2G06555 gene_biotype:protein_coding transcript_biotype:protein_coding description:unknown protein; Ha. [Source:TAIR;Acc:AT2G06555]	1																								AspATC(37),AspGTC(1999);Length:19bp	AT1TE56205|+|16974798|16975428|ATMU7|DNA/MuDR|520	4.5	-1	1	19	173	191	GGGAUUGUAGUUCAAUUGG	..: ::::::: ::::::	AUGACUGAACUAAAAUCCC	Cleavage	bp	1		ProTGG(748);Length:23bp	AT4TE28665|+|6683197|6683271|RathE1_cons|RathE1_cons|75	4.5	-1	1	23	14	36	UUCAAAUCCUGUCAUCCCUACCA	: : :::::: ::: ::::::.	UUGGAGGGAUUACAUGAUUUGGC	Cleavage	bp	1
SerGCT(1916);Length:20bp	AT3G42050.1	3.5	-1	1	20	1043	1062	GGAGAGAUGGCUGAGUGGAC	:::::::::: .::: :::	AUCCACUCAGCAGUCUAUCC	Cleavage	cdna chromosome:TAIR10:3:14228495:14233441:-1 gene:AT3G42050 gene_biotype:protein_coding transcript_biotype:protein_coding gene_symbol:VHA-H description:V-type proton ATPase subunit H [Source:UniProtKB/Swiss-Prot;Acc:Q9LX65]	2		AlaAGC(325);Length:20bp	AT2G06555.2	4	-1	1	20	689	708	GAUACCCCGCAUCUCCACCA	:::::::.:::::::.	GAAAGGAGAUGUGGGGUAUU	Cleavage	cdna chromosome:TAIR10:2:2604148:2604927:-1 gene:AT2G06555 gene_biotype:protein_coding transcript_biotype:protein_coding description:unknown protein; Ha. [Source:TAIR;Acc:AT2G06555]	1																								AspATC(37),AspGTC(1999);Length:19bp	AT1TE55230|+|16719532|16720312|ATREP10A|RC/Helitron|781	4.5	-1	1	19	379	397	GGGAUUGUAGUUCAAUUGG	:::: : ::.::::::.:	CCAAGUCAAUUACAAUUCA	Cleavage	bp	1		ProTGG(748);Length:23bp	AT5TE51775|+|14393193|14394736|ATREP11A|RC/Helitron|1544	4.5	-1	1	23	889	911	UUCAAAUCCUGUCAUCCCUACCA	:::::::::: :::::	UAUAUAGGAUGACAGGUUUUGAU	Cleavage	bp	1
SerGCT(1916);Length:20bp	AT1G72280.1	3.5	-1	1	20	1444	1463	GGAGAGAUGGCUGAGUGGAC	:...:::: ::.:::::::	AUUUGCUCAACCGUCUCUCC	Translation	cdna chromosome:TAIR10:1:27211821:27214688:-1 gene:AT1G72280 gene_biotype:protein_coding transcript_biotype:protein_coding gene_symbol:AERO1 description:Like disulfide bond formation protein [Source:UniProtKB/TrEMBL;Acc:Q0WSW0]	1		AlaAGC(325);Length:20bp	AT5G65820.1	4	-1	1	20	366	385	GAUACCCCGCAUCUCCACCA	: :::::::::: ::: :::	UUGUGGAGAUGCUGGGAAUC	Cleavage	cdna chromosome:TAIR10:5:26339876:26341789:-1 gene:AT5G65820 gene_biotype:protein_coding transcript_biotype:protein_coding description:Putative pentatricopeptide repeat-containing protein At5g65820 [Source:UniProtKB/Swiss-Prot;Acc:Q9FH87]	1																								AspATC(37),AspGTC(1999);Length:19bp	AT5TE46370|-|13043099|13045245|ATHILA4|LTR/Gypsy|2009	4.5	-1	1	19	1403	1421	GGGAUUGUAGUUCAAUUGG	::::: :. ::.::::::	CCAAUCGGUCUGCAAUCCG	Translation	bp	1		ProTGG(748);Length:23bp	AT5TE52005|+|14452492|14454035|ATREP11A|RC/Helitron|1544	4.5	-1	1	23	889	911	UUCAAAUCCUGUCAUCCCUACCA	:::::::::: :::::	UAUAUAGGAUGACAGGUUUUGAU	Cleavage	bp	1
SerGCT(1916);Length:20bp	AT4G36040.1	3.5	-1	1	20	439	458	GGAGAGAUGGCUGAGUGGAC	:..::::: ::::.::::.	CUUUACUCAUCCAUUUCUCU	Translation	cdna chromosome:TAIR10:4:17049152:17050608:-1 gene:AT4G36040 gene_biotype:protein_coding transcript_biotype:protein_coding gene_symbol:ATJ11 description:At4g36040 [Source:UniProtKB/TrEMBL;Acc:Q1H544]	1		AlaAGC(325);Length:20bp	AT5G01710.1	4	-1	1	20	1039	1058	GAUACCCCGCAUCUCCACCA	::::: ::::::: : ::::	UGGUGAAGAUGCGUGAUAUC	Cleavage	cdna chromosome:TAIR10:5:263511:265633:-1 gene:AT5G01710 gene_biotype:protein_coding transcript_biotype:protein_coding description:Methyltransferase [Source:UniProtKB/TrEMBL;Acc:Q9M005]	1																								AspATC(37),AspGTC(1999);Length:19bp	AT2TE16725|+|3922475|3925831|ATLINE1_6|LINE/L1|3262	4.5	-1	1	19	671	689	GGGAUUGUAGUUCAAUUGG	.::: ::: ::::::::.	GUAAUGGAAAUACAAUCCU	Translation	bp	1		ProTGG(748);Length:23bp	AT2TE24395|-|5997262|5997429|RathE1_cons|RathE1_cons|168	4.5	-1	1	23	109	131	UUCAAAUCCUGUCAUCCCUACCA	: .::::: ::.::.::::.	CUGGGGGGAUUACGGGGUUUGGC	Cleavage	bp	1
SerGCT(1916);Length:20bp	AT5G18900.1	3.5	-1	1	20	454	473	GGAGAGAUGGCUGAGUGGAC	::::::..: :::.:::.:	CUCCACUUGGACAUUUCUUC	Translation	cdna chromosome:TAIR10:5:6304171:6306290:-1 gene:AT5G18900 gene_biotype:protein_coding transcript_biotype:protein_coding gene_symbol:P4H4 description:Probable prolyl 4-hydroxylase 4 [Source:UniProtKB/Swiss-Prot;Acc:Q8LAN3]	1		AlaAGC(325);Length:20bp	AT4G34100.2	4	-1	1	20	921	940	GAUACCCCGCAUCUCCACCA	::::: :::::: ::: :::	UGGUGAAGAUGCUGGGGAUC	Cleavage	cdna chromosome:TAIR10:4:16330467:16335074:1 gene:AT4G34100 gene_biotype:protein_coding transcript_biotype:protein_coding gene_symbol:SUD1 description:Probable E3 ubiquitin ligase SUD1 [Source:UniProtKB/Swiss-Prot;Acc:F4JKK0]	1																								AspATC(37),AspGTC(1999);Length:19bp	AT1TE51305|+|15590407|15594101|ATHILA4C|LTR/Gypsy|3686	4.5	-1	1	19	110	128	GGGAUUGUAGUUCAAUUGG	::::: :. ::.::::::	CCAAUCGGUCUGCAAUCCG	Translation	bp	1		ProTGG(748);Length:23bp	AT1TE34335|+|10610361|10614006|ATCOPIA26|LTR/Copia|3398	4.5	-1	1	23	3342	3364	UUCAAAUCCUGUCAUCCCUACCA	: :.:::: ::: : :::::::	CGUUGGGGAAGACUGCAUUUGAA	Translation	bp	1
SerGCT(1916);Length:20bp	AT4G04110.1	3.5	-1	1	20	673	692	GGAGAGAUGGCUGAGUGGAC	:..:.:.::.:.::::::.	UUUUAUUUAGUCGUCUCUCU	Cleavage	cdna chromosome:TAIR10:4:1972591:1974014:1 gene:AT4G04110 gene_biotype:protein_coding transcript_biotype:protein_coding description:Putative RPP1-like disease resistance protein [Source:UniProtKB/TrEMBL;Acc:O81430]	1		AlaAGC(325);Length:20bp	AT4G34100.1	4	-1	1	20	1022	1041	GAUACCCCGCAUCUCCACCA	::::: :::::: ::: :::	UGGUGAAGAUGCUGGGGAUC	Cleavage	cdna chromosome:TAIR10:4:16330366:16335247:1 gene:AT4G34100 gene_biotype:protein_coding transcript_biotype:protein_coding gene_symbol:SUD1 description:Probable E3 ubiquitin ligase SUD1 [Source:UniProtKB/Swiss-Prot;Acc:F4JKK0]	1																								AspATC(37),AspGTC(1999);Length:19bp	AT2TE42485|-|9927685|9932560|ATCOPIA75|LTR/Copia|4876	4.5	-1	1	19	3343	3361	GGGAUUGUAGUUCAAUUGG	: :.::::: ::::::.:	CAAGUUGAAAUACAAUUCA	Translation	bp	1		ProTGG(748);Length:23bp	AT4TE41295|-|9189186|9190196|ATREP11A|RC/Helitron|1011	4.5	-1	1	23	565	587	UUCAAAUCCUGUCAUCCCUACCA	:::::::..:: :::::	UAUAUGGGAUGAUGGGUUUUGAU	Cleavage	bp	1
SerGCT(1916);Length:20bp	AT3G29970.2	3.5	-1	1	20	396	415	GGAGAGAUGGCUGAGUGGAC	:.:::::: ::.:.:::.:	CUUCACUCAACCGUUUCUUC	Translation	cdna chromosome:TAIR10:3:11745197:11746570:1 gene:AT3G29970 gene_biotype:protein_coding transcript_biotype:protein_coding description:B12D protein [Source:UniProtKB/TrEMBL;Acc:Q9LJ47]	1		AlaAGC(325);Length:20bp	AT2G18790.1	4	-1	1	20	1876	1895	GAUACCCCGCAUCUCCACCA	:: :::::::::::::	UUUAGGCGAUGCGGGGUAUC	Cleavage	cdna chromosome:TAIR10:2:8139763:8144461:1 gene:AT2G18790 gene_biotype:protein_coding transcript_biotype:protein_coding gene_symbol:PHYB description:Phytochrome [Source:UniProtKB/TrEMBL;Acc:A0A178W0V4]	1																								AspATC(37),AspGTC(1999);Length:19bp	AT5TE73645|+|20440152|20440428|ATREP3|RC/Helitron|277	4.5	-1	1	19	62	80	GGGAUUGUAGUUCAAUUGG	.:::: ::: :.::.:.::	UCAAUAGAAAUGCAGUUCC	Translation	bp	1		ProTGG(748);Length:23bp	AT5TE49130|+|13798312|13801412|ATHAT3|DNA/HAT|3101	4.5	-1	1	23	2718	2740	UUCAAAUCCUGUCAUCCCUACCA	::::::. :::::::.:	AAAUUUGGAUGAUUGGAUUUGGA	Translation	bp	1
SerGCT(1916);Length:20bp	AT3G29970.1	3.5	-1	1	20	329	348	GGAGAGAUGGCUGAGUGGAC	:.:::::: ::.:.:::.:	CUUCACUCAACCGUUUCUUC	Translation	cdna chromosome:TAIR10:3:11745197:11746570:1 gene:AT3G29970 gene_biotype:protein_coding transcript_biotype:protein_coding description:B12D protein [Source:UniProtKB/TrEMBL;Acc:Q9LJ47]	1		AlaAGC(325);Length:20bp	AT2G18790.2	4	-1	1	20	1883	1902	GAUACCCCGCAUCUCCACCA	:: :::::::::::::	UUUAGGCGAUGCGGGGUAUC	Cleavage	cdna chromosome:TAIR10:2:8139756:8144430:1 gene:AT2G18790 gene_biotype:protein_coding transcript_biotype:protein_coding gene_symbol:PHYB description:Phytochrome [Source:UniProtKB/TrEMBL;Acc:A0A178W0V4]	1																								AspATC(37),AspGTC(1999);Length:19bp	AT4TE85600|+|17721275|17721619|HELITRONY1D|RC/Helitron|345	4.5	-1	1	19	31	49	GGGAUUGUAGUUCAAUUGG	:::: : .::::.::::..	CCAAGUUGACUAUAAUCUU	Cleavage	bp	1		ProTGG(748);Length:23bp	AT1TE56390|-|17023916|17029257|ATCOPIA79|LTR/Copia|5342	4.5	-1	1	23	1139	1161	UUCAAAUCCUGUCAUCCCUACCA	: :: ::::::::::::	UUUCAAGGCUGACAGGAUUUGCU	Cleavage	bp	1
SerGCT(1916);Length:20bp	AT3G29970.3	3.5	-1	1	20	255	274	GGAGAGAUGGCUGAGUGGAC	:.:::::: ::.:.:::.:	CUUCACUCAACCGUUUCUUC	Translation	cdna chromosome:TAIR10:3:11745943:11746570:1 gene:AT3G29970 gene_biotype:protein_coding transcript_biotype:protein_coding description:B12D protein [Source:UniProtKB/TrEMBL;Acc:Q9LJ47]	1		AlaAGC(325);Length:20bp	AT2G13510.1	4	-1	1	20	371	390	GAUACCCCGCAUCUCCACCA	:::: ::::::: :::::.	UGGUUCAGAUGCGUGGUAUU	Cleavage	cdna chromosome:TAIR10:2:5630001:5631107:-1 gene:AT2G13510 gene_biotype:protein_coding transcript_biotype:protein_coding description:Putative Ta11-like non-LTR retroelement protein [Source:UniProtKB/TrEMBL;Acc:Q9SIU3]	1																								AspATC(37),AspGTC(1999);Length:19bp	AT2TE26625|-|6513789|6514170|ATLINE1_2|LINE/L1|382	4.5	-1	1	19	342	360	GGGAUUGUAGUUCAAUUGG	:.:.: ::.:::::: :.:	CUAGUGGAGCUACAAGCUC	Cleavage	bp	1		ProTGG(748);Length:23bp	AT1TE59980|+|18089635|18091144|ATREP10B|RC/Helitron|1510	4.5	-1	1	23	714	736	UUCAAAUCCUGUCAUCCCUACCA	: ::::::.:: :::: ::	AGAGAAGGAUGAUAGAAUUUAAA	Cleavage	bp	1
SerGCT(1916);Length:20bp	AT3G60860.1	3.5	-1	1	20	4364	4383	GGAGAGAUGGCUGAGUGGAC	: .. :::::.:::::::::	GAUUCCUCAGUCAUCUCUCC	Cleavage	cdna chromosome:TAIR10:3:22484397:22491935:1 gene:AT3G60860 gene_biotype:protein_coding transcript_biotype:protein_coding gene_symbol:BIG2 description:Brefeldin A-inhibited guanine nucleotide-exchange protein 2 [Source:UniProtKB/Swiss-Prot;Acc:Q9LZX8]	1		AlaAGC(325);Length:20bp	AT5G14000.3	4	-1	1	20	679	698	GAUACCCCGCAUCUCCACCA	::: :::: ::::::.::	GGGUCUAGAUCCGGGGUGUC	Translation	cdna chromosome:TAIR10:5:4517799:4519423:1 gene:AT5G14000 gene_biotype:protein_coding transcript_biotype:protein_coding gene_symbol:anac084 description:NAC domain containing protein 84 [Source:TAIR;Acc:AT5G14000]	1																								AspATC(37),AspGTC(1999);Length:19bp	AT5TE51170|-|14306493|14307038|ATLANTYS1|LTR/Gypsy|546	4.5	-1	1	19	16	34	GGGAUUGUAGUUCAAUUGG	:.:.: :::.:.::.::..	CUAGUCGAAUUGCAGUCUU	Cleavage	bp	1		ProTGG(748);Length:23bp	AT5TE08630|+|2374076|2377446|ATLINE1_1|LINE/L1|3371	4.5	-1	1	23	2058	2079	UUCAAAUCCUGUCAUCCCUACCA	: :: ::::.::: :::::::	CAGAAGAGAUGGCAG-AUUUGAA	Cleavage	bp	1
SerGCT(1916);Length:20bp	AT4G32970.1	3.5	-1	1	20	1482	1501	GGAGAGAUGGCUGAGUGGAC	::: : :::::.::.:::.:	GUCAAAUCAGCUAUUUCUUC	Cleavage	cdna chromosome:TAIR10:4:15910345:15914356:-1 gene:AT4G32970 gene_biotype:protein_coding transcript_biotype:protein_coding description:unknown protein; BEST Arabidopsis thaliana protein match is: unknown protein (TAIR:AT4G32960.1); Ha. [Source:TAIR;Acc:AT4G32970]	1		AlaAGC(334),AlaTGC(1);Length:19bp	AT4G31040.1	4	-1	1	19	1122	1141	AUACCCCGCAUCU-CCACCA	:::::: ::::::::::::	UGGUGGGAGAUGCGGGGUAA	Cleavage	cdna chromosome:TAIR10:4:15111477:15114126:-1 gene:AT4G31040 gene_biotype:protein_coding transcript_biotype:protein_coding description:CemA-like proton extrusion protein-like protein [Source:UniProtKB/TrEMBL;Acc:Q8RXP7]	1																								AspATC(37),AspGTC(1999);Length:19bp	AT4TE07390|-|1449044|1449612|ATLINE1_1|LINE/L1|569	4.5	-1	1	19	472	490	GGGAUUGUAGUUCAAUUGG	:.:.: ::.::::..:..:	CUAGUGGAGCUACGGUUUC	Cleavage	bp	1		ProTGG(748);Length:23bp	AT2TE08785|-|1906835|1912111|ATCOPIA66|LTR/Copia|5277	4.5	-1	1	23	4135	4157	UUCAAAUCCUGUCAUCCCUACCA	: :::: ::::::: :::.	AUAAAAGGAUCACAGGAUCUGAG	Cleavage	bp	1
SerGCT(1916);Length:20bp	AT5G17680.2	3.5	-1	1	20	2319	2338	GGAGAGAUGGCUGAGUGGAC	.:: ::::::.::::::.	CAUCAAUCAGCCGUCUCUCU	Cleavage	cdna chromosome:TAIR10:5:5822881:5827153:1 gene:AT5G17680 gene_biotype:protein_coding transcript_biotype:protein_coding description:Disease resistance protein (TIR-NBS-LRR class) [Source:UniProtKB/TrEMBL;Acc:Q9FN83]	1		AlaAGC(334),AlaTGC(1);Length:19bp	AT5G62760.4	4	-1	1	19	1852	1870	AUACCCCGCAUCUCCACCA	:::::::: ::::::: :	GGGUGGAGACGCGGGGUUU	Translation	cdna chromosome:TAIR10:5:25204690:25209571:-1 gene:AT5G62760 gene_biotype:protein_coding transcript_biotype:protein_coding description:P-loop containing nucleoside triphosphate hydrolases superfamily protein [Source:UniProtKB/TrEMBL;Acc:F4K7T1]	1																								AspATC(37),AspGTC(1999);Length:19bp	AT1TE83220|+|25357818|25358421|ATREP2A|RC/Helitron|604	4.5	-1	1	19	137	155	GGGAUUGUAGUUCAAUUGG	:::: : :.:::::::::	CCAAAUAUAUUACAAUCCC	Cleavage	bp	1		ProTGG(817);Length:24bp	AT1TE70600|-|21387933|21389492|ATREP11A|RC/Helitron|1560	4.5	-1	1	24	1066	1089	GUUCAAAUCCUGUCAUCCCUACCA	::::::::.:: :::::	UAUAUGGGAUGACGGGUUUUGAUA	Cleavage	bp	1
SerGCT(1916);Length:20bp	AT5G17680.1	3.5	-1	1	20	2198	2217	GGAGAGAUGGCUGAGUGGAC	.:: ::::::.::::::.	CAUCAAUCAGCCGUCUCUCU	Cleavage	cdna chromosome:TAIR10:5:5822999:5827153:1 gene:AT5G17680 gene_biotype:protein_coding transcript_biotype:protein_coding description:Disease resistance protein (TIR-NBS-LRR class) [Source:UniProtKB/TrEMBL;Acc:Q9FN83]	1		AlaAGC(334),AlaTGC(1);Length:19bp	AT5G62760.2	4	-1	1	19	1795	1813	AUACCCCGCAUCUCCACCA	:::::::: ::::::: :	GGGUGGAGACGCGGGGUUU	Translation	cdna chromosome:TAIR10:5:25204472:25209558:-1 gene:AT5G62760 gene_biotype:protein_coding transcript_biotype:protein_coding description:P-loop containing nucleoside triphosphate hydrolases superfamily protein [Source:UniProtKB/TrEMBL;Acc:F4K7T1]	1																								AspATC(37),AspGTC(1999);Length:19bp	AT2TE46725|-|10872825|10873584|HELITRON2|RC/Helitron|752	4.5	-1	1	19	244	262	GGGAUUGUAGUUCAAUUGG	.::: :::::::.: ::..	UCAACUGAACUAUACUCUU	Cleavage	bp	1		ProTGG(817);Length:24bp	AT2TE09360|-|2035934|2041281|ATLINEIII|LINE/L1|5348	4.5	-1	1	24	1743	1766	GUUCAAAUCCUGUCAUCCCUACCA	:::: . :.:::::::::...	UAAUAGGAGAGGCAGGAUUUGGGU	Cleavage	bp	1
SerGCT(1916);Length:20bp	AT5G67470.1	3.5	-1	1	20	458	477	GGAGAGAUGGCUGAGUGGAC	::. ::::::::.:.:::	UCCCGAUCAGCCAUUUUUCC	Cleavage	cdna chromosome:TAIR10:5:26926551:26930556:1 gene:AT5G67470 gene_biotype:protein_coding transcript_biotype:protein_coding gene_symbol:FH6 description:Formin-like protein 6 [Source:UniProtKB/Swiss-Prot;Acc:Q9FJX6]	1		AlaAGC(334),AlaTGC(1);Length:19bp	AT5G62760.1	4	-1	1	19	1852	1870	AUACCCCGCAUCUCCACCA	:::::::: ::::::: :	GGGUGGAGACGCGGGGUUU	Translation	cdna chromosome:TAIR10:5:25204472:25209508:-1 gene:AT5G62760 gene_biotype:protein_coding transcript_biotype:protein_coding description:P-loop containing nucleoside triphosphate hydrolases superfamily protein [Source:UniProtKB/TrEMBL;Acc:F4K7T1]	1																								AspATC(37),AspGTC(1999);Length:19bp	AT4TE08860|-|1766224|1767009|ROMANIAT5|LTR/Copia|786	4.5	-1	1	19	459	477	GGGAUUGUAGUUCAAUUGG	: :.::::..:.:: ::::	CAAGUUGAGUUGCACUCCC	Cleavage	bp	1		ProTGG(817);Length:24bp	AT1TE53395|+|16198717|16203798|ATHILA5|LTR/Gypsy|5082	4.5	-1	1	24	1882	1904	GUUCAAAUCCUGUCAUCCCUACCA	:.:::: ::.:: ::::::::	AAAUGGGGAAGAUAG-AUUUGAAC	Cleavage	bp	1
SerGCT(1916);Length:20bp	AT3G06410.1	3.5	-1	1	20	1934	1953	GGAGAGAUGGCUGAGUGGAC	.::. :.:::::::::::	UCUCAUACGGCCAUCUCUCC	Cleavage	cdna chromosome:TAIR10:3:1947012:1949916:-1 gene:AT3G06410 gene_biotype:protein_coding transcript_biotype:protein_coding description:Zinc finger CCCH domain-containing protein 34 [Source:UniProtKB/Swiss-Prot;Acc:Q9SQU4]	1		AlaAGC(334),AlaTGC(1);Length:19bp	AT5G62760.3	4	-1	1	19	1876	1894	AUACCCCGCAUCUCCACCA	:::::::: ::::::: :	GGGUGGAGACGCGGGGUUU	Translation	cdna chromosome:TAIR10:5:25204472:25209583:-1 gene:AT5G62760 gene_biotype:protein_coding transcript_biotype:protein_coding description:P-loop containing nucleoside triphosphate hydrolases superfamily protein [Source:UniProtKB/TrEMBL;Acc:F4K7T1]	1																								AspATC(37),AspGTC(1999);Length:19bp	AT2TE51630|-|11867186|11868276|ATLINE2|LINE/L1|1091	4.5	-1	1	19	989	1007	GGGAUUGUAGUUCAAUUGG	:.:.: ::.::::..:..:	CUAGUGGAGCUACGGUUUC	Cleavage	bp	1		ProTGG(817);Length:24bp	AT2TE20330|+|4948691|4959161|ATHILA5|LTR/Gypsy|10514	4.5	-1	1	24	3981	4003	GUUCAAAUCCUGUCAUCCCUACCA	:.:::: ::.:: ::::::::	AAAUGGGGAAGAUAG-AUUUGAAC	Cleavage	bp	1
SerGCT(1916);Length:20bp	AT2G34650.1	3.5	-1	1	20	541	560	GGAGAGAUGGCUGAGUGGAC	::: ::.::::::.:::.	AUCCUCUUAGCCAUUUCUUG	Cleavage	cdna chromosome:TAIR10:2:14589736:14592140:-1 gene:AT2G34650 gene_biotype:protein_coding transcript_biotype:protein_coding gene_symbol:PID description:PID [Source:UniProtKB/TrEMBL;Acc:A0A178VTE5]	1		AlaAGC(334),AlaTGC(1);Length:19bp	AT5G51400.1	4	-1	1	19	578	596	AUACCCCGCAUCUCCACCA	::::::: .::.::: :::	UGGUGGAUGUGUGGGAUAU	Cleavage	cdna chromosome:TAIR10:5:20878491:20880184:-1 gene:AT5G51400 gene_biotype:protein_coding transcript_biotype:protein_coding description:Gene1000 protein [Source:UniProtKB/TrEMBL;Acc:P94032]	1																								AspATC(37),AspGTC(1999);Length:19bp	AT1TE45150|-|13779966|13781169|ATHILA4B_LTR|LTR/Gypsy|1204	4.5	-1	1	19	291	309	GGGAUUGUAGUUCAAUUGG	:.: ::: :.::.:.::::	CUAUUUGCAUUAUAGUCCC	Cleavage	bp	1		ProTGG(817);Length:24bp	AT1TE45665|-|13908906|13910793|Unassigned|Unassigned|1888	4.5	-1	1	24	101	124	GUUCAAAUCCUGUCAUCCCUACCA	: :::::.::::.::: ..:	CACAAAGGAUGGCAGGGUUUAGGC	Cleavage	bp	1
SerGCT(1916);Length:20bp	AT5G64090.1	3.5	-1	1	20	759	778	GGAGAGAUGGCUGAGUGGAC	.: :::::::::::::..	UCUCUCUCAGCCAUCUCUUU	Cleavage	cdna chromosome:TAIR10:5:25647913:25649768:1 gene:AT5G64090 gene_biotype:protein_coding transcript_biotype:protein_coding description:At5g64090 [Source:UniProtKB/TrEMBL;Acc:Q9FMI8]	1		AlaAGC(334),AlaTGC(1);Length:19bp	AT2G15530.7	4	-1	1	19	308	326	AUACCCCGCAUCUCCACCA	::::::::.: .:::: ::	UGGUGGAGGUUUGGGGAAU	Cleavage	cdna chromosome:TAIR10:2:6774044:6777356:1 gene:AT2G15530 gene_biotype:protein_coding transcript_biotype:protein_coding description:RING/U-box superfamily protein [Source:UniProtKB/TrEMBL;Acc:F4IIG9]	1																								AspATC(37),AspGTC(1999);Length:19bp	AT3TE62500|+|15394908|15396592|ROMANIAT5|LTR/Copia|1679	4.5	-1	1	19	1001	1019	GGGAUUGUAGUUCAAUUGG	: :.::::..:::: :::.	CAAGUUGAGUUACACUCCU	Cleavage	bp	1		ProTGG(817);Length:24bp	AT5TE39290|-|10807371|10807523|RathE1_cons|RathE1_cons|153	4.5	-1	1	24	101	124	GUUCAAAUCCUGUCAUCCCUACCA	: : .::::: ::.:: ::::: :	UCGGGGGGAUUACGGGCUUUGACC	Cleavage	bp	1
SerGCT(1916);Length:20bp	AT3G48200.1	3.5	-1	1	20	3225	3244	GGAGAGAUGGCUGAGUGGAC	::: .:::::..:.:.:::	UUCCUUUCAGCUGUUUUUCC	Cleavage	cdna chromosome:TAIR10:3:17832770:17837998:-1 gene:AT3G48200 gene_biotype:protein_coding transcript_biotype:protein_coding description:Transmembrane protein [Source:UniProtKB/TrEMBL;Acc:Q0WV86]	1		AlaAGC(334),AlaTGC(1);Length:19bp	AT2G15530.6	4	-1	1	19	562	580	AUACCCCGCAUCUCCACCA	::::::::.: .:::: ::	UGGUGGAGGUUUGGGGAAU	Cleavage	cdna chromosome:TAIR10:2:6772946:6777271:1 gene:AT2G15530 gene_biotype:protein_coding transcript_biotype:protein_coding description:RING/U-box superfamily protein [Source:UniProtKB/TrEMBL;Acc:F4IIG9]	1																								AspATC(37),AspGTC(1999);Length:19bp	AT4TE50260|+|10959391|10961551|AT9TSD1|DNA/MuDR|2161	4.5	-1	1	19	82	100	GGGAUUGUAGUUCAAUUGG	:.: ::::: ::::::...	CUAUUUGAAAUACAAUUUU	Translation	bp	1		ProTGG(817);Length:24bp	AT1TE41340|-|12662731|12662924|RathE1_cons|RathE1_cons|194	4.5	-1	1	24	128	151	GUUCAAAUCCUGUCAUCCCUACCA	: : .::::: ::.::::: :: :	UUGGGGGGAUUACGGGAUUCGACC	Cleavage	bp	1
SerGCT(1916);Length:20bp	AT1G71410.1	3.5	-1	1	20	786	805	GGAGAGAUGGCUGAGUGGAC	::::. ::::::.:::::	AUCCAUCGAGCCAUUUCUCC	Cleavage	cdna chromosome:TAIR10:1:26912726:26917727:-1 gene:AT1G71410 gene_biotype:protein_coding transcript_biotype:protein_coding description:ARM repeat superfamily protein [Source:UniProtKB/TrEMBL;Acc:Q9C9H8]	1		AlaAGC(334),AlaTGC(1);Length:19bp	AT2G15530.1	4	-1	1	19	562	580	AUACCCCGCAUCUCCACCA	::::::::.: .:::: ::	UGGUGGAGGUUUGGGGAAU	Cleavage	cdna chromosome:TAIR10:2:6772946:6777271:1 gene:AT2G15530 gene_biotype:protein_coding transcript_biotype:protein_coding description:RING/U-box superfamily protein [Source:UniProtKB/TrEMBL;Acc:F4IIG9]	1																								AspATC(37),AspGTC(1999);Length:19bp	AT2TE64500|+|14553742|14555904|AT9TSD1|DNA/MuDR|2163	4.5	-1	1	19	86	104	GGGAUUGUAGUUCAAUUGG	:.: ::::: ::::::...	CUAUUUGAAAUACAAUUUU	Translation	bp	1		ProTGG(817);Length:24bp	AT5TE39495|+|10873663|10875644|ATREP11A|RC/Helitron|1982	4.5	-1	1	24	566	589	GUUCAAAUCCUGUCAUCCCUACCA	:::::::.:: ::::: :	UAUAUAGGAUGACGGGUUUUGAUC	Cleavage	bp	1
SerGCT(1916);Length:20bp	AT1G71410.2	3.5	-1	1	20	791	810	GGAGAGAUGGCUGAGUGGAC	::::. ::::::.:::::	AUCCAUCGAGCCAUUUCUCC	Cleavage	cdna chromosome:TAIR10:1:26912726:26917732:-1 gene:AT1G71410 gene_biotype:protein_coding transcript_biotype:protein_coding description:ARM repeat superfamily protein [Source:UniProtKB/TrEMBL;Acc:Q9C9H8]	1		AlaAGC(334),AlaTGC(1);Length:19bp	AT2G15530.4	4	-1	1	19	501	519	AUACCCCGCAUCUCCACCA	::::::::.: .:::: ::	UGGUGGAGGUUUGGGGAAU	Cleavage	cdna chromosome:TAIR10:2:6773117:6777985:1 gene:AT2G15530 gene_biotype:protein_coding transcript_biotype:protein_coding description:RING/U-box superfamily protein [Source:UniProtKB/TrEMBL;Acc:F4IIG9]	1																								AspATC(37),AspGTC(1999);Length:19bp	AT3TE74275|+|18308793|18310956|AT9TSD1|DNA/MuDR|2164	4.5	-1	1	19	85	103	GGGAUUGUAGUUCAAUUGG	:.: ::::: ::::::...	CUAUUUGAAAUACAAUUUU	Translation	bp	1		ProTGG(817);Length:24bp	AT2TE18305|-|4351512|4353557|ATREP11A|RC/Helitron|2046	4.5	-1	1	24	567	590	GUUCAAAUCCUGUCAUCCCUACCA	:::::::.:: ::::: :	UAUAUUGGAUGACGGGUUUUGAUC	Cleavage	bp	1
SerGCT(1916);Length:20bp	AT2G37670.2	3.5	-1	1	20	453	472	GGAGAGAUGGCUGAGUGGAC	:.. .::::::.:::::.:	UUUUCUUCAGCCGUCUCUUC	Cleavage	cdna chromosome:TAIR10:2:15797210:15800796:-1 gene:AT2G37670 gene_biotype:protein_coding transcript_biotype:protein_coding description:Transducin/WD40 repeat-like superfamily protein [Source:TAIR;Acc:AT2G37670]	1		AlaAGC(334),AlaTGC(1);Length:19bp	AT2G15530.2	4	-1	1	19	766	784	AUACCCCGCAUCUCCACCA	::::::::.: .:::: ::	UGGUGGAGGUUUGGGGAAU	Cleavage	cdna chromosome:TAIR10:2:6772714:6777332:1 gene:AT2G15530 gene_biotype:protein_coding transcript_biotype:protein_coding description:RING/U-box superfamily protein [Source:UniProtKB/TrEMBL;Acc:F4IIG9]	1																								AspATC(37),AspGTC(1999);Length:19bp	AT5TE14290|+|3944943|3947148|AT9TSD1|DNA/MuDR|2206	4.5	-1	1	19	80	98	GGGAUUGUAGUUCAAUUGG	:.: ::::: ::::::...	CUAUUUGAAAUACAAUUUU	Translation	bp	1		ProTGG(817);Length:24bp	AT5TE51970|+|14443133|14449559|VANDAL2|DNA/MuDR|6434	4.5	-1	1	24	2854	2877	GUUCAAAUCCUGUCAUCCCUACCA	::: :. :.:::::::::.:	ACCUAGAGGACAUAGGAUUUGAGC	Cleavage	bp	1
SerGCT(1916);Length:20bp	AT2G37670.1	3.5	-1	1	20	193	212	GGAGAGAUGGCUGAGUGGAC	:.. .::::::.:::::.:	UUUUCUUCAGCCGUCUCUUC	Cleavage	cdna chromosome:TAIR10:2:15797384:15800536:-1 gene:AT2G37670 gene_biotype:protein_coding transcript_biotype:protein_coding description:Transducin/WD40 repeat-like superfamily protein [Source:TAIR;Acc:AT2G37670]	1		AlaAGC(334),AlaTGC(1);Length:19bp	AT2G15530.5	4	-1	1	19	785	803	AUACCCCGCAUCUCCACCA	::::::::.: .:::: ::	UGGUGGAGGUUUGGGGAAU	Cleavage	cdna chromosome:TAIR10:2:6772714:6777332:1 gene:AT2G15530 gene_biotype:protein_coding transcript_biotype:protein_coding description:RING/U-box superfamily protein [Source:UniProtKB/TrEMBL;Acc:F4IIG9]	1																								AspATC(37),AspGTC(1999);Length:19bp	AT4TE25805|+|6113710|6116485|AT9TSD1|DNA/MuDR|2228	4.5	-1	1	19	85	103	GGGAUUGUAGUUCAAUUGG	:.: ::::: ::::::...	CUAUUUGAAAUACAAUUUU	Translation	bp	1		ProTGG(817);Length:24bp	AT1TE64080|+|19336306|19345618|VANDAL2|DNA/MuDR|9324	4.5	-1	1	24	2878	2901	GUUCAAAUCCUGUCAUCCCUACCA	::: :. :.:::::::::.:	ACCUAGAGGACAUAGGAUUUGAGC	Cleavage	bp	1
SerGCT(1916);Length:20bp	AT1G22110.1	3.5	-1	1	20	259	278	GGAGAGAUGGCUGAGUGGAC	:.: ::.:::..::::::.	UUUCUCUUAGCUGUCUCUCU	Cleavage	cdna chromosome:TAIR10:1:7800507:7804061:-1 gene:AT1G22110 gene_biotype:protein_coding transcript_biotype:protein_coding description:F2E2.18 [Source:UniProtKB/TrEMBL;Acc:Q9LM48]	1		AlaAGC(334),AlaTGC(1);Length:19bp	AT2G15530.3	4	-1	1	19	923	941	AUACCCCGCAUCUCCACCA	::::::::.: .:::: ::	UGGUGGAGGUUUGGGGAAU	Cleavage	cdna chromosome:TAIR10:2:6772714:6777332:1 gene:AT2G15530 gene_biotype:protein_coding transcript_biotype:protein_coding description:RING/U-box superfamily protein [Source:UniProtKB/TrEMBL;Acc:F4IIG9]	1																								AspATC(37),AspGTC(1999);Length:19bp	AT1TE41735|+|12813938|12816180|ROMANIAT5|LTR/Copia|2243	4.5	-1	1	19	696	714	GGGAUUGUAGUUCAAUUGG	: :.::::..:.:: ::::	CAAGUUGAGUUGCACUCCC	Cleavage	bp	1		ProTGG(817);Length:24bp	AT1TE29060|+|9004836|9015724|VANDAL2|DNA/MuDR|10915	4.5	-1	1	24	2856	2879	GUUCAAAUCCUGUCAUCCCUACCA	::: :. :.:::::::::.:	ACCUAGAGGACAUAGGAUUUGAGC	Cleavage	bp	1
SerGCT(1916);Length:20bp	AT3G15970.2	3.5	-1	1	20	69	88	GGAGAGAUGGCUGAGUGGAC	::: :::.:: :::::::.	CUCCCCUCGGCGAUCUCUCU	Cleavage	cdna chromosome:TAIR10:3:5408792:5411153:-1 gene:AT3G15970 gene_biotype:protein_coding transcript_biotype:protein_coding gene_symbol:NUP50B description:Nuclear pore complex protein NUP50B [Source:UniProtKB/Swiss-Prot;Acc:Q9LW88]	1		AlaAGC(334),AlaTGC(1);Length:19bp	AT3G44680.1	4	-1	1	19	290	308	AUACCCCGCAUCUCCACCA	:: :::.::::.:::: .:	UGAUGGGGAUGUGGGGAGU	Cleavage	cdna chromosome:TAIR10:3:16226519:16230009:-1 gene:AT3G44680 gene_biotype:protein_coding transcript_biotype:protein_coding gene_symbol:HDA9 description:Histone deacetylase 9 [Source:UniProtKB/Swiss-Prot;Acc:Q8H0W2]	1																								AspATC(37),AspGTC(1999);Length:19bp	AT2TE29225|+|7176726|7179021|ATREP1|RC/Helitron|2296	4.5	-1	1	19	1824	1842	GGGAUUGUAGUUCAAUUGG	:::: : :.:::::::::	CCAAAUAUAUUACAAUCCC	Cleavage	bp	1		ProTGG(817);Length:24bp	AT5TE49335|-|13840290|13851839|VANDAL2|DNA/MuDR|11550	4.5	-1	1	24	2865	2888	GUUCAAAUCCUGUCAUCCCUACCA	::: :. :.:::::::::.:	ACCUAGAGGACAUAGGAUUUGAGC	Cleavage	bp	1
SerGCT(1916);Length:20bp	AT1G22110.2	3.5	-1	1	20	236	255	GGAGAGAUGGCUGAGUGGAC	:.: ::.:::..::::::.	UUUCUCUUAGCUGUCUCUCU	Cleavage	cdna chromosome:TAIR10:1:7800507:7804038:-1 gene:AT1G22110 gene_biotype:protein_coding transcript_biotype:protein_coding description:F2E2.18 [Source:UniProtKB/TrEMBL;Acc:Q9LM48]	1		AlaAGC(334),AlaTGC(1);Length:19bp	AT5G65820.1	4	-1	1	19	366	384	AUACCCCGCAUCUCCACCA	: :::::::::: ::: ::	UUGUGGAGAUGCUGGGAAU	Cleavage	cdna chromosome:TAIR10:5:26339876:26341789:-1 gene:AT5G65820 gene_biotype:protein_coding transcript_biotype:protein_coding description:Putative pentatricopeptide repeat-containing protein At5g65820 [Source:UniProtKB/Swiss-Prot;Acc:Q9FH87]	1																								AspATC(37),AspGTC(1999);Length:19bp	AT4TE23125|-|5520207|5536230|VANDAL3|DNA/MuDR|14437	4.5	-1	1	19	11711	11729	GGGAUUGUAGUUCAAUUGG	:.: ::::::: ::::: :	CUACUUGAACUCCAAUCAC	Cleavage	bp	1		ProTGG(817);Length:24bp	AT5TE47120|-|13272511|13284060|VANDAL2|DNA/MuDR|11552	4.5	-1	1	24	2879	2902	GUUCAAAUCCUGUCAUCCCUACCA	::: :. :.:::::::::.:	ACCUAGAGGACAUAGGAUUUGAGC	Cleavage	bp	1
SerGCT(1916);Length:20bp	AT1G09160.1	3.5	-1	1	20	1190	1209	GGAGAGAUGGCUGAGUGGAC	::::. ..:.:::::.:::	UUCCAUCUGGUCAUCUUUCC	Cleavage	cdna chromosome:TAIR10:1:2952597:2955745:-1 gene:AT1G09160 gene_biotype:protein_coding transcript_biotype:protein_coding description:Probable protein phosphatase 2C 5 [Source:UniProtKB/Swiss-Prot;Acc:O80492]	1		AlaAGC(334),AlaTGC(1);Length:19bp	AT5G45730.1	4	-1	1	19	1373	1391	AUACCCCGCAUCUCCACCA	::::: :::: ::: ::::	UGGUGAAGAUUCGGAGUAU	Cleavage	cdna chromosome:TAIR10:5:18551809:18553907:1 gene:AT5G45730 gene_biotype:protein_coding transcript_biotype:protein_coding description:Cysteine/Histidine-rich C1 domain family protein [Source:UniProtKB/TrEMBL;Acc:F4KEM1]	1																								AspATC(37),AspGTC(1999);Length:19bp	AT3TE51895|-|12603266|12606828|ROMANIAT5|LTR/Copia|3563	4.5	-1	1	19	1912	1930	GGGAUUGUAGUUCAAUUGG	: :.::::..:.:: ::::	CAAGUUGAGUUGCACUCCC	Cleavage	bp	1		ProTGG(817);Length:24bp	AT4TE23825|-|5683901|5697847|VANDAL2|DNA/MuDR|13958	4.5	-1	1	24	2875	2898	GUUCAAAUCCUGUCAUCCCUACCA	::: :. :.:::::::::.:	ACCUAGAGGACAUAGGAUUUGAGC	Cleavage	bp	1
SerGCT(1916);Length:20bp	AT1G09160.2	3.5	-1	1	20	1190	1209	GGAGAGAUGGCUGAGUGGAC	::::. ..:.:::::.:::	UUCCAUCUGGUCAUCUUUCC	Cleavage	cdna chromosome:TAIR10:1:2952597:2955745:-1 gene:AT1G09160 gene_biotype:protein_coding transcript_biotype:protein_coding description:Probable protein phosphatase 2C 5 [Source:UniProtKB/Swiss-Prot;Acc:O80492]	1		AlaAGC(334),AlaTGC(1);Length:19bp	AT5G01710.1	4	-1	1	19	1039	1057	AUACCCCGCAUCUCCACCA	::::: ::::::: : :::	UGGUGAAGAUGCGUGAUAU	Cleavage	cdna chromosome:TAIR10:5:263511:265633:-1 gene:AT5G01710 gene_biotype:protein_coding transcript_biotype:protein_coding description:Methyltransferase [Source:UniProtKB/TrEMBL;Acc:Q9M005]	1																								AspATC(37),AspGTC(1999);Length:19bp	AT4TE20510|-|4916335|4919901|ROMANIAT5|LTR/Copia|3567	4.5	-1	1	19	1913	1931	GGGAUUGUAGUUCAAUUGG	: :.::::..:.:: ::::	CAAGUUGAGUUGCACUCCC	Cleavage	bp	1		ProTGG(817);Length:24bp	AT3TE37060|+|8842971|8857757|VANDAL2|DNA/MuDR|14787	4.5	-1	1	24	2856	2879	GUUCAAAUCCUGUCAUCCCUACCA	::: :. :.:::::::::.:	ACCUAGAGGACAUAGGAUUUGAGC	Cleavage	bp	1
SerGCT(1916);Length:20bp	AT5G40870.1	3.5	-1	1	20	346	365	GGAGAGAUGGCUGAGUGGAC	:::. :::::..:.:::.:	CUCCGAUCAGCUGUUUCUUC	Cleavage	cdna chromosome:TAIR10:5:16374799:16378652:1 gene:AT5G40870 gene_biotype:protein_coding transcript_biotype:protein_coding gene_symbol:UKL1 description:Uridine kinase [Source:UniProtKB/TrEMBL;Acc:A0A178UHR6]	1		AlaAGC(334),AlaTGC(1);Length:19bp	AT4G34100.2	4	-1	1	19	921	939	AUACCCCGCAUCUCCACCA	::::: :::::: ::: ::	UGGUGAAGAUGCUGGGGAU	Cleavage	cdna chromosome:TAIR10:4:16330467:16335074:1 gene:AT4G34100 gene_biotype:protein_coding transcript_biotype:protein_coding gene_symbol:SUD1 description:Probable E3 ubiquitin ligase SUD1 [Source:UniProtKB/Swiss-Prot;Acc:F4JKK0]	1																								AspATC(37),AspGTC(1999);Length:19bp	AT5TE53310|-|14782362|14786200|VANDAL3|DNA/MuDR|3839	4.5	-1	1	19	1090	1108	GGGAUUGUAGUUCAAUUGG	:.: ::::::: ::::: :	CUACUUGAACUCCAAUCAC	Cleavage	bp	2		ProTGG(817);Length:24bp	AT1TE31190|-|9676477|9691257|VANDAL2|DNA/MuDR|14790	4.5	-1	1	24	2855	2878	GUUCAAAUCCUGUCAUCCCUACCA	::: :. :.:::::::::.:	ACCUAGAGGACAUAGGAUUUGAGC	Cleavage	bp	1
SerGCT(1916);Length:20bp	AT4G13930.1	3.5	-1	1	20	1675	1694	GGAGAGAUGGCUGAGUGGAC	::. .:::::.::.:::.:	UUCUUUUCAGCUAUUUCUUC	Cleavage	cdna chromosome:TAIR10:4:8047692:8050157:-1 gene:AT4G13930 gene_biotype:protein_coding transcript_biotype:protein_coding gene_symbol:SHM4 description:Serine hydroxymethyltransferase 4 [Source:UniProtKB/Swiss-Prot;Acc:O23254]	1		AlaAGC(334),AlaTGC(1);Length:19bp	AT4G34100.1	4	-1	1	19	1022	1040	AUACCCCGCAUCUCCACCA	::::: :::::: ::: ::	UGGUGAAGAUGCUGGGGAU	Cleavage	cdna chromosome:TAIR10:4:16330366:16335247:1 gene:AT4G34100 gene_biotype:protein_coding transcript_biotype:protein_coding gene_symbol:SUD1 description:Probable E3 ubiquitin ligase SUD1 [Source:UniProtKB/Swiss-Prot;Acc:F4JKK0]	1																								AspATC(37),AspGTC(1999);Length:19bp	AT4TE17200|+|3940830|3945016|VANDAL3|DNA/MuDR|4190	4.5	-1	1	19	3933	3951	GGGAUUGUAGUUCAAUUGG	:.: ::::::: ::::: :	CUACUUGAACUCCAAUCAC	Cleavage	bp	1		ProTGG(817);Length:24bp	AT3TE60610|-|14844731|14859680|VANDAL2|DNA/MuDR|14950	4.5	-1	1	24	2825	2848	GUUCAAAUCCUGUCAUCCCUACCA	::: :. :.:::::::::.:	ACCUAGAGGACAUAGGAUUUGAGC	Cleavage	bp	1
SerGCT(1916);Length:20bp	AT4G36840.1	3.5	-1	1	20	648	667	GGAGAGAUGGCUGAGUGGAC	: :::: ::::::::.::.	UUGCACUGAGCCAUCUUUCU	Cleavage	cdna chromosome:TAIR10:4:17351267:17353023:1 gene:AT4G36840 gene_biotype:protein_coding transcript_biotype:protein_coding description:Galactose oxidase/kelch repeat superfamily protein [Source:UniProtKB/TrEMBL;Acc:Q8GWJ1]	1		AlaAGC(334),AlaTGC(1);Length:19bp	AT3G13290.1	4	-1	1	19	691	709	AUACCCCGCAUCUCCACCA	::::: : :::::: ::::	UGGUGAACAUGCGGUGUAU	Cleavage	cdna chromosome:TAIR10:3:4297282:4303634:1 gene:AT3G13290 gene_biotype:protein_coding transcript_biotype:protein_coding gene_symbol:VCR description:Varicose-related protein [Source:UniProtKB/Swiss-Prot;Acc:Q9LTT9]	1																								AspATC(37),AspGTC(1999);Length:19bp	AT4TE15955|+|3555700|3560084|VANDAL3|DNA/MuDR|4405	4.5	-1	1	19	1665	1683	GGGAUUGUAGUUCAAUUGG	:.: ::::::: ::::: :	CUACUUGAACUCCAAUCAC	Cleavage	bp	1		ProTGG(817);Length:24bp	AT1TE41460|+|12713488|12728545|VANDAL2|DNA/MuDR|15058	4.5	-1	1	24	2856	2879	GUUCAAAUCCUGUCAUCCCUACCA	::: :. :.:::::::::.:	ACCUAGAGGACAUAGGAUUUGAGC	Cleavage	bp	1
SerGCT(1916);Length:20bp	AT3G15970.1	3.5	-1	1	20	69	88	GGAGAGAUGGCUGAGUGGAC	::: :::.:: :::::::.	CUCCCCUCGGCGAUCUCUCU	Cleavage	cdna chromosome:TAIR10:3:5408792:5411153:-1 gene:AT3G15970 gene_biotype:protein_coding transcript_biotype:protein_coding gene_symbol:NUP50B description:Nuclear pore complex protein NUP50B [Source:UniProtKB/Swiss-Prot;Acc:Q9LW88]	1		AlaAGC(334),AlaTGC(1);Length:19bp	AT5G63450.1	4	-1	1	19	1358	1376	AUACCCCGCAUCUCCACCA	::: : ::.::.::::::	UGGAGAAGGUGUGGGGUAA	Cleavage	cdna chromosome:TAIR10:5:25408834:25410669:-1 gene:AT5G63450 gene_biotype:protein_coding transcript_biotype:protein_coding gene_symbol:CYP94B1 description:cytochrome P450, family 94, subfamily B, polypeptide 1 [Source:TAIR;Acc:AT5G63450]	1																								CysGCA(1489);Length:25bp	AT1TE45790|-|13940763|13947032|ATHILA6A|LTR/Gypsy|6299	4.5	-1	1	25	4248	4272	GGGUCCAUAGCUCAGUGGUAGAGCA	.::: :::::::: :::: :::.	CCUUCUUCCACUGAGGUAUGCACCU	Translation	bp	1		ProTGG(817);Length:24bp	AT5TE52200|+|14502433|14517642|VANDAL2|DNA/MuDR|15217	4.5	-1	1	24	2854	2877	GUUCAAAUCCUGUCAUCCCUACCA	::: :. :.:::::::::.:	ACCUAGAGGACAUAGGAUUUGAGC	Cleavage	bp	1
SerGCT(1916);Length:20bp	AT5G03500.4	3.5	-1	1	20	402	421	GGAGAGAUGGCUGAGUGGAC	:::.: :::::::::::.	CUCCGCCGAGCCAUCUCUCU	Cleavage	cdna chromosome:TAIR10:5:876354:878549:-1 gene:AT5G03500 gene_biotype:protein_coding transcript_biotype:protein_coding description:Mediator complex, subunit Med7 [Source:TAIR;Acc:AT5G03500]	1		AlaAGC(334),AlaTGC(1);Length:19bp	AT5G63450.2	4	-1	1	19	1414	1432	AUACCCCGCAUCUCCACCA	::: : ::.::.::::::	UGGAGAAGGUGUGGGGUAA	Cleavage	cdna chromosome:TAIR10:5:25408821:25410725:-1 gene:AT5G63450 gene_biotype:protein_coding transcript_biotype:protein_coding gene_symbol:CYP94B1 description:cytochrome P450, family 94, subfamily B, polypeptide 1 [Source:TAIR;Acc:AT5G63450]	1																								CysGCA(1489);Length:25bp	AT5TE42855|+|11983006|11991317|ATHILA6B|LTR/Gypsy|8312	4.5	-1	1	25	4833	4857	GGGUCCAUAGCUCAGUGGUAGAGCA	.::: :::::::: :::: :::.	CCUUCUUCCACUGAGGUAUGCACCU	Translation	bp	1		ProTGG(817);Length:24bp	AT2TE25840|-|6329641|6344951|VANDAL2|DNA/MuDR|15311	4.5	-1	1	24	2865	2888	GUUCAAAUCCUGUCAUCCCUACCA	::: :. :.:::::::::.:	ACCUAGAGGACAUAGGAUUUGAGC	Cleavage	bp	1
SerGCT(1916);Length:20bp	AT3G21700.3	3.5	-1	1	20	200	219	GGAGAGAUGGCUGAGUGGAC	::. .:..:::::::::.:	UUCUCUUUGGCCAUCUCUUC	Cleavage	cdna chromosome:TAIR10:3:7644265:7646640:1 gene:AT3G21700 gene_biotype:protein_coding transcript_biotype:protein_coding gene_symbol:SGP2 description:Monomeric G-protein [Source:UniProtKB/TrEMBL;Acc:Q9LSZ4]	1		AlaAGC(334),AlaTGC(1);Length:19bp	AT5G23330.1	4	-1	1	19	900	918	AUACCCCGCAUCUCCACCA	:: :::::::.: :::::	UGCAGGAGAUGUGAGGUAU	Cleavage	cdna chromosome:TAIR10:5:7854056:7855813:1 gene:AT5G23330 gene_biotype:protein_coding transcript_biotype:protein_coding gene_symbol:RIBF1 description:FAD synthetase 1, chloroplastic [Source:UniProtKB/Swiss-Prot;Acc:Q9FMW8]	1																								CysGCA(1489);Length:25bp	AT3TE55360|-|13619468|13628948|ATHILA6B|LTR/Gypsy|9483	4.5	-1	1	25	4631	4655	GGGUCCAUAGCUCAGUGGUAGAGCA	.::: :::::::: :::: :::.	CCUUCUUCCACUGAGGUAUGCACCU	Translation	bp	1		ProTGG(817);Length:24bp	AT3TE63740|+|15765541|15765602|RathE1_cons|RathE1_cons|62	4.5	-1	1	24	7	30	GUUCAAAUCCUGUCAUCCCUACCA	.::::: ::.:: :: ::::	CUUAGGGGAUUACGGGCUUCGAAC	Cleavage	bp	1
SerGCT(1916);Length:20bp	AT4G36840.2	3.5	-1	1	20	648	667	GGAGAGAUGGCUGAGUGGAC	: :::: ::::::::.::.	UUGCACUGAGCCAUCUUUCU	Cleavage	cdna chromosome:TAIR10:4:17351267:17353091:1 gene:AT4G36840 gene_biotype:protein_coding transcript_biotype:protein_coding description:Galactose oxidase/kelch repeat superfamily protein [Source:UniProtKB/TrEMBL;Acc:Q8GWJ1]	1		AlaAGC(334),AlaTGC(1);Length:19bp	AT2G27600.1	4	-1	1	19	1100	1118	AUACCCCGCAUCUCCACCA	: ::: :::::: ::::.:	UAGUGCAGAUGCAGGGUGU	Cleavage	cdna chromosome:TAIR10:2:11780896:11783992:1 gene:AT2G27600 gene_biotype:protein_coding transcript_biotype:protein_coding gene_symbol:SKD1 description:Protein SUPPRESSOR OF K(+) TRANSPORT GROWTH DEFECT 1 [Source:UniProtKB/Swiss-Prot;Acc:Q9ZNT0]	1																								CysGCA(1489);Length:25bp	AT5TE42440|-|11810265|11821593|ATHILA6A|LTR/Gypsy|11329	4.5	-1	1	25	7894	7918	GGGUCCAUAGCUCAGUGGUAGAGCA	.::: :::::::: :::: :::.	CCUUCUUCCACUGAGGUAUGCACCU	Translation	bp	1		ProTGG(817);Length:24bp	AT3TE59800|+|14608967|14609079|HELITRONY3|RC/Helitron|113	4.5	-1	1	24	35	58	GUUCAAAUCCUGUCAUCCCUACCA	::: :.:::.::::::.	AAAUCUAGAUCAUAGGGUUUGAAU	Cleavage	bp	1
SerGCT(1916);Length:20bp	AT5G03500.5	3.5	-1	1	20	402	421	GGAGAGAUGGCUGAGUGGAC	:::.: :::::::::::.	CUCCGCCGAGCCAUCUCUCU	Cleavage	cdna chromosome:TAIR10:5:876354:878549:-1 gene:AT5G03500 gene_biotype:protein_coding transcript_biotype:protein_coding description:Mediator complex, subunit Med7 [Source:TAIR;Acc:AT5G03500]	1		AlaAGC(334),AlaTGC(1);Length:19bp	AT1G61690.1	4	-1	1	19	281	299	AUACCCCGCAUCUCCACCA	:: :::::::.:::: ::	UGCCGGAGAUGUGGGGGAU	Cleavage	cdna chromosome:TAIR10:1:22782427:22786942:-1 gene:AT1G61690 gene_biotype:protein_coding transcript_biotype:protein_coding description:At1g61690 [Source:UniProtKB/TrEMBL;Acc:Q6NPS1]	1																								CysGCA(1489);Length:25bp	AT5TE42135|-|11686006|11697352|ATHILA6A|LTR/Gypsy|11347	4.5	-1	1	25	7895	7919	GGGUCCAUAGCUCAGUGGUAGAGCA	.::: :::::::: :::: :::.	CCUUCUUCCACUGAGGUAUGCACCU	Translation	bp	1		ProTGG(817);Length:24bp	AT2TE08785|-|1906835|1912111|ATCOPIA66|LTR/Copia|5277	4.5	-1	1	24	4135	4158	GUUCAAAUCCUGUCAUCCCUACCA	: :::: ::::::: :::..	AUAAAAGGAUCACAGGAUCUGAGU	Cleavage	bp	1
SerGCT(1916);Length:20bp	AT5G03500.6	3.5	-1	1	20	228	247	GGAGAGAUGGCUGAGUGGAC	:::.: :::::::::::.	CUCCGCCGAGCCAUCUCUCU	Cleavage	cdna chromosome:TAIR10:5:876440:878375:-1 gene:AT5G03500 gene_biotype:protein_coding transcript_biotype:protein_coding description:Mediator complex, subunit Med7 [Source:TAIR;Acc:AT5G03500]	1		AlaAGC(439),AlaTGC(4);Length:22bp	AT5G01710.1	4	-1	1	22	1039	1060	UCGAUACCCCGCAUCUCCACCA	::::: ::::::: : ::::::	UGGUGAAGAUGCGUGAUAUCGA	Cleavage	cdna chromosome:TAIR10:5:263511:265633:-1 gene:AT5G01710 gene_biotype:protein_coding transcript_biotype:protein_coding description:Methyltransferase [Source:UniProtKB/TrEMBL;Acc:Q9M005]	1																								CysGCA(1489);Length:25bp	AT1TE46265|+|14082587|14094068|ATHILA6B|LTR/Gypsy|11482	4.5	-1	1	25	8058	8082	GGGUCCAUAGCUCAGUGGUAGAGCA	.::: :::::::: :::: :::.	CCUUCUUCCACUGAGGUAUGCACCU	Translation	bp	1		ProTGG(817);Length:24bp	AT3TE62455|+|15377111|15382209|ATCOPIA33|LTR/Copia|5099	4.5	-1	1	24	3096	3119	GUUCAAAUCCUGUCAUCCCUACCA	::::: .::::: ::::.	AAGCUGGGAUAGCAGGAGUUGAGG	Cleavage	bp	1
SerGCT(1916);Length:20bp	AT5G55893.1	3.5	-1	1	20	859	878	GGAGAGAUGGCUGAGUGGAC	:: ::::.::.:::::: :	CUCAACUCGGCUAUCUCUGC	Cleavage	cdna chromosome:TAIR10:5:22624738:22626570:-1 gene:AT5G55893 gene_biotype:protein_coding transcript_biotype:protein_coding description:unknown protein; Ha. [Source:TAIR;Acc:AT5G55893]	1		AlaAGC(439),AlaTGC(4);Length:22bp	AT1G23900.1	4	-1	1	22	1624	1645	UCGAUACCCCGCAUCUCCACCA	::::.::::: :::::.::	AUGUGGGGAUGCUUGGUAUUGA	Translation	cdna chromosome:TAIR10:1:8441171:8447519:1 gene:AT1G23900 gene_biotype:protein_coding transcript_biotype:protein_coding gene_symbol:GAMMA-ADR description:AP-1 complex subunit gamma-1 [Source:UniProtKB/Swiss-Prot;Acc:Q84K16]	1																								CysGCA(1489);Length:25bp	AT5TE47115|-|13261021|13272510|ATHILA6B|LTR/Gypsy|11490	4.5	-1	1	25	8080	8104	GGGUCCAUAGCUCAGUGGUAGAGCA	.::: :::::::: :::: :::.	CCUUCUUCCACUGAGGUAUGCACCU	Translation	bp	1		ProTGG(817);Length:24bp	AT5TE60370|+|16721227|16722030|ATREP11|RC/Helitron|804	4.5	-1	1	24	537	560	GUUCAAAUCCUGUCAUCCCUACCA	:: :::::.:: ::::: :	UAGAUGGUAUGACGGGUUUUGAUC	Cleavage	bp	1
SerGCT(1916);Length:20bp	AT5G03500.2	3.5	-1	1	20	402	421	GGAGAGAUGGCUGAGUGGAC	:::.: :::::::::::.	CUCCGCCGAGCCAUCUCUCU	Cleavage	cdna chromosome:TAIR10:5:876354:878549:-1 gene:AT5G03500 gene_biotype:protein_coding transcript_biotype:protein_coding description:Mediator complex, subunit Med7 [Source:TAIR;Acc:AT5G03500]	1		AlaAGC(439),AlaTGC(4);Length:22bp	AT1G23900.2	4	-1	1	22	1781	1802	UCGAUACCCCGCAUCUCCACCA	::::.::::: :::::.::	AUGUGGGGAUGCUUGGUAUUGA	Translation	cdna chromosome:TAIR10:1:8441079:8447681:1 gene:AT1G23900 gene_biotype:protein_coding transcript_biotype:protein_coding gene_symbol:GAMMA-ADR description:AP-1 complex subunit gamma-1 [Source:UniProtKB/Swiss-Prot;Acc:Q84K16]	1																								CysGCA(1489);Length:25bp	AT3TE55395|+|13643231|13654839|ATHILA6A|LTR/Gypsy|11609	4.5	-1	1	25	8066	8090	GGGUCCAUAGCUCAGUGGUAGAGCA	.::: :::::::: :::: :::.	CCUUCUUCCACUGAGGUAUGCACCU	Translation	bp	1		ProTGG(817);Length:24bp	AT4TE38095|-|8564033|8564947|ATREP11|RC/Helitron|915	4.5	-1	1	24	557	580	GUUCAAAUCCUGUCAUCCCUACCA	:: :::::.:: ::::: :	UAGAUGGUAUGACGGGUUUUGAUC	Cleavage	bp	1
SerGCT(1916);Length:20bp	AT5G03500.1	3.5	-1	1	20	402	421	GGAGAGAUGGCUGAGUGGAC	:::.: :::::::::::.	CUCCGCCGAGCCAUCUCUCU	Cleavage	cdna chromosome:TAIR10:5:876354:878549:-1 gene:AT5G03500 gene_biotype:protein_coding transcript_biotype:protein_coding description:Mediator complex, subunit Med7 [Source:TAIR;Acc:AT5G03500]	1		AlaAGC(439),AlaTGC(4);Length:22bp	AT1G23900.3	4	-1	1	22	2044	2065	UCGAUACCCCGCAUCUCCACCA	::::.::::: :::::.::	AUGUGGGGAUGCUUGGUAUUGA	Translation	cdna chromosome:TAIR10:1:8441073:8447519:1 gene:AT1G23900 gene_biotype:protein_coding transcript_biotype:protein_coding gene_symbol:GAMMA-ADR description:AP-1 complex subunit gamma-1 [Source:UniProtKB/Swiss-Prot;Acc:Q84K16]	1																								CysGCA(1489);Length:25bp	AT4TE14035|+|3013166|3024926|ATHILA6A|LTR/Gypsy|11761	4.5	-1	1	25	8158	8182	GGGUCCAUAGCUCAGUGGUAGAGCA	.::: :::::::: :::: :::.	CCUUCUUCCACUGAGGUAUGCACCU	Translation	bp	1		ProTGG(817);Length:24bp	AT3TE39820|+|9540333|9541250|ATREP11|RC/Helitron|918	4.5	-1	1	24	706	729	GUUCAAAUCCUGUCAUCCCUACCA	:: :::::.:: ::::: :	UAGAUGGUAUGACGGGUUUUGAUC	Cleavage	bp	1
SerGCT(1916);Length:20bp	AT3G21700.1	3.5	-1	1	20	95	114	GGAGAGAUGGCUGAGUGGAC	::. .:..:::::::::.:	UUCUCUUUGGCCAUCUCUUC	Cleavage	cdna chromosome:TAIR10:3:7644370:7646355:1 gene:AT3G21700 gene_biotype:protein_coding transcript_biotype:protein_coding gene_symbol:SGP2 description:Monomeric G-protein [Source:UniProtKB/TrEMBL;Acc:Q9LSZ4]	1		AlaAGC(439),AlaTGC(4);Length:22bp	AT5G06540.1	4	-1	1	22	880	902	UCGAUA-CCCCGCAUCUCCACCA	:::::.::.:::: ::::::	UUUUGGAGGUGUGGGGAUAUCGA	Cleavage	cdna chromosome:TAIR10:5:1999077:2001049:-1 gene:AT5G06540 gene_biotype:protein_coding transcript_biotype:protein_coding gene_symbol:PCMP-H88 description:Pentatricopeptide repeat-containing protein At5g06540 [Source:UniProtKB/Swiss-Prot;Acc:Q9FG16]	1																								CysGCA(1489);Length:25bp	AT1TE48660|+|14805639|14816078|ATHILA6B|LTR/Gypsy|10440	4.5	-1	1	25	8273	8297	GGGUCCAUAGCUCAGUGGUAGAGCA	.::: :::::::: :::: :::.	CCUUCUUCCACUGAGGUAUGCACCU	Translation	bp	1		ProTGG(817);Length:24bp	AT1TE32785|+|10158915|10160017|ATREP11A|RC/Helitron|1103	4.5	-1	1	24	512	535	GUUCAAAUCCUGUCAUCCCUACCA	:: :::::.:: ::::: :	UAUAUGGAAUGACGGGUUUUGAUC	Cleavage	bp	1
SerGCT(1916);Length:20bp	AT5G55893.2	3.5	-1	1	20	782	801	GGAGAGAUGGCUGAGUGGAC	:: ::::.::.:::::: :	CUCAACUCGGCUAUCUCUGC	Cleavage	cdna chromosome:TAIR10:5:22624738:22626420:-1 gene:AT5G55893 gene_biotype:protein_coding transcript_biotype:protein_coding description:unknown protein; Ha. [Source:TAIR;Acc:AT5G55893]	1		AlaAGC(439),AlaTGC(4);Length:22bp	AT2G27600.1	4	-1	1	22	1100	1121	UCGAUACCCCGCAUCUCCACCA	: ::: :::::: ::::.:.:.	UAGUGCAGAUGCAGGGUGUUGG	Translation	cdna chromosome:TAIR10:2:11780896:11783992:1 gene:AT2G27600 gene_biotype:protein_coding transcript_biotype:protein_coding gene_symbol:SKD1 description:Protein SUPPRESSOR OF K(+) TRANSPORT GROWTH DEFECT 1 [Source:UniProtKB/Swiss-Prot;Acc:Q9ZNT0]	1																								CysGCA(1489);Length:25bp	AT4TE15030|+|3274434|3285235|ATHILA6A|LTR/Gypsy|10802	4.5	-1	1	25	8001	8025	GGGUCCAUAGCUCAGUGGUAGAGCA	.::: :::::::: :::: :::.	CCUUCUUCCACUGAGGUAUGCACCU	Translation	bp	1		ProTGG(817);Length:24bp	AT3TE46370|-|11151399|11152857|ATREP11A|RC/Helitron|1459	4.5	-1	1	24	499	522	GUUCAAAUCCUGUCAUCCCUACCA	:: :::::.:: ::::: :	UAUAUGGAAUGACGGGUUUUGAUC	Cleavage	bp	1
SerGCT(1916);Length:20bp	AT5G10860.1	3.5	-1	1	20	49	68	GGAGAGAUGGCUGAGUGGAC	::.. :::::..:::::.:	CUCUGGUCAGCUGUCUCUUC	Cleavage	cdna chromosome:TAIR10:5:3428842:3430492:-1 gene:AT5G10860 gene_biotype:protein_coding transcript_biotype:protein_coding gene_symbol:CBSX3 description:CBSX3 [Source:UniProtKB/TrEMBL;Acc:A0A178UNP9]	1		AlaAGC(439),AlaTGC(4);Length:22bp	AT3G29330.1	4	-1	1	22	495	515	UCGAUACCCCGCAUCUCCACCA	: ::::: :::::::::.:: :	UCGUGGA-AUGCGGGGUGUCAA	Cleavage	cdna chromosome:TAIR10:3:11257684:11259055:-1 gene:AT3G29330 gene_biotype:protein_coding transcript_biotype:protein_coding description:Zinc finger RNA-binding-like protein [Source:UniProtKB/TrEMBL;Acc:Q6E238]	1																								CysGCA(1489);Length:25bp	AT5TE43260|-|12138054|12150833|ATHILA6A|LTR/Gypsy|12780	4.5	-1	1	25	8110	8134	GGGUCCAUAGCUCAGUGGUAGAGCA	.::: :::::::: :::: :::.	CCUUCUUCCACUGAGGUAUGCACCU	Translation	bp	1		ProTGG(817);Length:24bp	AT4TE13895|+|2986743|2988323|ATREP11|RC/Helitron|1581	4.5	-1	1	24	961	984	GUUCAAAUCCUGUCAUCCCUACCA	:: :::::.:: ::::: :	UAGAUGGUAUGACGGGUUUUGAUC	Cleavage	bp	1
SerGCT(1916);Length:20bp	AT5G55893.3	3.5	-1	1	20	626	645	GGAGAGAUGGCUGAGUGGAC	:: ::::.::.:::::: :	CUCAACUCGGCUAUCUCUGC	Cleavage	cdna chromosome:TAIR10:5:22624738:22626499:-1 gene:AT5G55893 gene_biotype:protein_coding transcript_biotype:protein_coding description:unknown protein; Ha. [Source:TAIR;Acc:AT5G55893]	1		AlaAGC(439),AlaTGC(4);Length:22bp	AT3G29330.2	4	-1	1	22	615	635	UCGAUACCCCGCAUCUCCACCA	: ::::: :::::::::.:: :	UCGUGGA-AUGCGGGGUGUCAA	Cleavage	cdna chromosome:TAIR10:3:11257684:11259074:-1 gene:AT3G29330 gene_biotype:protein_coding transcript_biotype:protein_coding description:Zinc finger RNA-binding-like protein [Source:UniProtKB/TrEMBL;Acc:Q6E238]	1																								CysGCA(1489);Length:25bp	AT1TE48835|-|14897776|14908757|ATHILA6B|LTR/Gypsy|10982	4.5	-1	1	25	8273	8297	GGGUCCAUAGCUCAGUGGUAGAGCA	.::: :::::::: :::: :::.	CCUUCUUCCACUGAGGUAUGCACCU	Translation	bp	1		ProTGG(818);Length:20bp	AT5TE39560|-|10886047|10888108|ATGP10|LTR/Gypsy|995	4.5	-1	1	20	351	370	AAAUCCUGUCAUCCCUACCA	::::: :::::.::: :: :	UGGUAAGGAUGGCAGUAUGU	Cleavage	bp	1
SerGCT(1916);Length:20bp	AT3G24110.2	3.5	-1	1	20	9	28	GGAGAGAUGGCUGAGUGGAC	::: :::: ::::::.:.:	UUCCUCUCAUCCAUCUUUUC	Translation	cdna chromosome:TAIR10:3:8704208:8705550:-1 gene:AT3G24110 gene_biotype:protein_coding transcript_biotype:protein_coding description:Calcium-binding EF-hand family protein [Source:TAIR;Acc:AT3G24110]	1		AlaAGC(439),AlaTGC(4);Length:22bp	AT3G49150.1	4	-1	1	22	350	370	UCGAUACCCCGCAUCUCCACCA	:: :::: : :::::::::::.	UGAUGGA-ACGCGGGGUAUCGG	Cleavage	cdna chromosome:TAIR10:3:18218858:18220430:1 gene:AT3G49150 gene_biotype:protein_coding transcript_biotype:protein_coding description:F-box/RNI-like superfamily protein [Source:TAIR;Acc:AT3G49150]	1																								CysGCA(1489);Length:25bp	AT5TE42190|-|11711929|11723225|ATHILA6B|LTR/Gypsy|11297	4.5	-1	1	25	7847	7871	GGGUCCAUAGCUCAGUGGUAGAGCA	.::: :::::::: :::: :::.	CCUUCUUCCACUGAGGUAUGCACCU	Translation	bp	1		ProTGG(818);Length:20bp	AT5TE52345|+|14557744|14559737|ATLINE1_2|LINE/L1|1994	4.5	-1	1	20	1053	1072	AAAUCCUGUCAUCCCUACCA	:::.::::::: : ::::	GGGUGGGGAUGAGACGAUUC	Cleavage	bp	1
SerGCT(1916);Length:20bp	AT3G24110.1	3.5	-1	1	20	9	28	GGAGAGAUGGCUGAGUGGAC	::: :::: ::::::.:.:	UUCCUCUCAUCCAUCUUUUC	Translation	cdna chromosome:TAIR10:3:8704208:8705550:-1 gene:AT3G24110 gene_biotype:protein_coding transcript_biotype:protein_coding description:Calcium-binding EF-hand family protein [Source:TAIR;Acc:AT3G24110]	1		AlaAGC(439),AlaTGC(4);Length:22bp	AT5G03740.1	4	-1	1	22	134	155	UCGAUACCCCGCAUCUCCACCA	::::: : .:::::.:.::	CAAUGGAGUUCUGGGGUGUUGA	Cleavage	cdna chromosome:TAIR10:5:981859:984289:1 gene:AT5G03740 gene_biotype:protein_coding transcript_biotype:protein_coding gene_symbol:HDT3 description:HDT3 [Source:UniProtKB/TrEMBL;Acc:A0A178UP12]	1																								CysGCA(1489);Length:25bp	AT1TE49260|-|15038155|15052790|ATHILA6B|LTR/Gypsy|14636	4.5	-1	1	25	8113	8137	GGGUCCAUAGCUCAGUGGUAGAGCA	.::: :::::::: :::: :::.	CCUUCUUCCACUGAGGUAUGCACCU	Translation	bp	1		ProTGG(818);Length:20bp	AT5TE43705|-|12307822|12315770|HELITRON5|RC/Helitron|6915	4.5	-1	1	20	4339	4358	AAAUCCUGUCAUCCCUACCA	:: :.: ::::..::::::	UGUUGGUGAUGGUAGGAUUA	Cleavage	bp	1
SerGCT(1916);Length:20bp	AT5G03500.3	3.5	-1	1	20	217	236	GGAGAGAUGGCUGAGUGGAC	:::.: :::::::::::.	CUCCGCCGAGCCAUCUCUCU	Cleavage	cdna chromosome:TAIR10:5:876526:878364:-1 gene:AT5G03500 gene_biotype:protein_coding transcript_biotype:protein_coding description:Mediator complex, subunit Med7 [Source:TAIR;Acc:AT5G03500]	1		AlaAGC(439),AlaTGC(4);Length:22bp	AT3G09650.1	4	-1	1	22	1567	1587	UCGAUACCCCGCAUCUCCACCA	:: :::::::::: :::::	GACUGAAGAUGCGGGG-AUCGA	Cleavage	cdna chromosome:TAIR10:3:2958676:2961299:1 gene:AT3G09650 gene_biotype:protein_coding transcript_biotype:protein_coding gene_symbol:HCF152 description:HCF152 [Source:UniProtKB/TrEMBL;Acc:A0A178V9F2]	1																								CysGCA(1489);Length:25bp	AT5TE42470|+|11830762|11851813|ATHILA6A|LTR/Gypsy|21052	4.5	-1	1	25	7959	7983	GGGUCCAUAGCUCAGUGGUAGAGCA	.::: :::::::: :::: :::.	CCUUCUUCCACUGAGGUAUGCACCU	Translation	bp	2		ProTGG(818);Length:20bp	AT2TE08755|-|1899522|1899614|ATMUN1|DNA/MuDR|93	4.5	-1	1	20	48	67	AAAUCCUGUCAUCCCUACCA	::: :::::::: ::::	CCUUAGUGAUGACAGAAUUU	Cleavage	bp	1
SerGCT(1940);Length:22bp	AT1G17340.1	3.5	-1	1	22	247	268	GGAGAGAUGGCUGAGUGGACUA	: :::..:::.::..:.::::.	UCGUCUGCUCGGCUGUUUCUCU	Cleavage	cdna chromosome:TAIR10:1:5933780:5938817:1 gene:AT1G17340 gene_biotype:protein_coding transcript_biotype:protein_coding gene_symbol:SAC5 description:Phosphoinositide phosphatase SAC5 [Source:UniProtKB/Swiss-Prot;Acc:Q8RW97]	1		AlaAGC(693),AlaTGC(6);Length:21bp	AT5G01710.1	4	-1	1	21	1039	1059	CGAUACCCCGCAUCUCCACCA	::::: ::::::: : :::::	UGGUGAAGAUGCGUGAUAUCG	Cleavage	cdna chromosome:TAIR10:5:263511:265633:-1 gene:AT5G01710 gene_biotype:protein_coding transcript_biotype:protein_coding description:Methyltransferase [Source:UniProtKB/TrEMBL;Acc:Q9M005]	1																								CysGCA(1489);Length:25bp	AT5TE42470|+|11830762|11851813|ATHILA6A|LTR/Gypsy|21052	4.5	-1	1	25	17582	17606	GGGUCCAUAGCUCAGUGGUAGAGCA	.::: :::::::: :::: :::.	CCUUCUUCCACUGAGGUAUGCACCU	Translation	bp	2		ProTGG(818);Length:20bp	AT5TE45560|+|12844346|12844590|ATHILA5|LTR/Gypsy|228	4.5	-1	1	20	94	113	AAAUCCUGUCAUCCCUACCA	: :::: ::::::::::	AAGAAGGGCUGACAGGAUUG	Cleavage	bp	1
SerGCT(1940);Length:22bp	AT3G60860.1	3.5	-1	1	22	4362	4383	GGAGAGAUGGCUGAGUGGACUA	:: .. :::::.:::::::::	AAGAUUCCUCAGUCAUCUCUCC	Cleavage	cdna chromosome:TAIR10:3:22484397:22491935:1 gene:AT3G60860 gene_biotype:protein_coding transcript_biotype:protein_coding gene_symbol:BIG2 description:Brefeldin A-inhibited guanine nucleotide-exchange protein 2 [Source:UniProtKB/Swiss-Prot;Acc:Q9LZX8]	1		AlaAGC(693),AlaTGC(6);Length:21bp	AT3G18470.1	4	-1	1	21	254	274	CGAUACCCCGCAUCUCCACCA	:: :::::::.:::::::.	UGUGGGAGAUGUGGGGUAUUU	Cleavage	cdna chromosome:TAIR10:3:6334822:6335822:-1 gene:AT3G18470 gene_biotype:protein_coding transcript_biotype:protein_coding gene_symbol:PCR7 description:Protein PLANT CADMIUM RESISTANCE 7 [Source:UniProtKB/Swiss-Prot;Acc:Q9LS43]	1																								CysGCA(1489);Length:25bp	AT1TE51040|+|15455488|15486506|ATHILA6A|LTR/Gypsy|31019	4.5	-1	1	25	5338	5362	GGGUCCAUAGCUCAGUGGUAGAGCA	.::: :::::::: :::: :::.	CCUUCUUCCACUGAGGUAUGCACCU	Translation	bp	4		ProTGG(818);Length:20bp	AT5TE45235|+|12802377|12802623|ATHILA5|LTR/Gypsy|230	4.5	-1	1	20	94	113	AAAUCCUGUCAUCCCUACCA	: :::: ::::::::::	AAGAAGGGCUGACAGGAUUG	Cleavage	bp	1
SerGCT(1940);Length:22bp	AT1G02720.2	3.5	-1	1	22	528	549	GGAGAGAUGGCUGAGUGGACUA	: :::::: .::::::: :::.	UCGUCCACGUAGCCAUCACUCU	Cleavage	cdna chromosome:TAIR10:1:591826:593887:1 gene:AT1G02720 gene_biotype:protein_coding transcript_biotype:protein_coding gene_symbol:GATL5 description:Probable galacturonosyltransferase-like 5 [Source:UniProtKB/Swiss-Prot;Acc:Q9FWY9]	1		AlaAGC(693),AlaTGC(6);Length:21bp	AT5G65820.1	4	-1	1	21	366	386	CGAUACCCCGCAUCUCCACCA	: :::::::::: ::: :::	UUGUGGAGAUGCUGGGAAUCU	Cleavage	cdna chromosome:TAIR10:5:26339876:26341789:-1 gene:AT5G65820 gene_biotype:protein_coding transcript_biotype:protein_coding description:Putative pentatricopeptide repeat-containing protein At5g65820 [Source:UniProtKB/Swiss-Prot;Acc:Q9FH87]	1																								CysGCA(1489);Length:25bp	AT1TE51040|+|15455488|15486506|ATHILA6A|LTR/Gypsy|31019	4.5	-1	1	25	12278	12302	GGGUCCAUAGCUCAGUGGUAGAGCA	.::: :::::::: :::: :::.	CCUUCUUCCACUGAGGUAUGCACCU	Translation	bp	4		ProTGG(818);Length:20bp	AT4TE09055|-|1825485|1828620|ATHILA3|LTR/Gypsy|3136	4.5	-1	1	20	227	246	AAAUCCUGUCAUCCCUACCA	: :::: ::::::::::	AAGAAGGGCUGACAGGAUUG	Cleavage	bp	1
SerGCT(1940);Length:22bp	AT3G18970.1	3.5	-1	1	22	989	1010	GGAGAGAUGGCUGAGUGGACUA	::.: .::::::::.::::	GUGUUCUUUCAGCCAUUUCUCA	Cleavage	cdna chromosome:TAIR10:3:6543318:6545432:-1 gene:AT3G18970 gene_biotype:protein_coding transcript_biotype:protein_coding gene_symbol:PCMP-E93 description:MEF20 [Source:UniProtKB/TrEMBL;Acc:A0A178VB66]	1		AlaAGC(693),AlaTGC(6);Length:21bp	AT1G23900.1	4	-1	1	21	1624	1644	CGAUACCCCGCAUCUCCACCA	::::.::::: :::::.:	AUGUGGGGAUGCUUGGUAUUG	Cleavage	cdna chromosome:TAIR10:1:8441171:8447519:1 gene:AT1G23900 gene_biotype:protein_coding transcript_biotype:protein_coding gene_symbol:GAMMA-ADR description:AP-1 complex subunit gamma-1 [Source:UniProtKB/Swiss-Prot;Acc:Q84K16]	1																								CysGCA(1489);Length:25bp	AT1TE51040|+|15455488|15486506|ATHILA6A|LTR/Gypsy|31019	4.5	-1	1	25	19217	19241	GGGUCCAUAGCUCAGUGGUAGAGCA	.::: :::::::: :::: :::.	CCUUCUUCCACUGAGGUAUGCACCU	Translation	bp	4		ProTGG(818);Length:20bp	AT3TE49015|-|11768780|11771929|HELITRON1|RC/Helitron|3150	4.5	-1	1	20	36	55	AAAUCCUGUCAUCCCUACCA	:::: :::::. :::: ::	AGGUAAGGAUGGAAGGAAUU	Cleavage	bp	1
SerGCT(1940);Length:22bp	AT1G02720.1	3.5	-1	1	22	672	693	GGAGAGAUGGCUGAGUGGACUA	: :::::: .::::::: :::.	UCGUCCACGUAGCCAUCACUCU	Cleavage	cdna chromosome:TAIR10:1:591682:594264:1 gene:AT1G02720 gene_biotype:protein_coding transcript_biotype:protein_coding gene_symbol:GATL5 description:Probable galacturonosyltransferase-like 5 [Source:UniProtKB/Swiss-Prot;Acc:Q9FWY9]	1		AlaAGC(693),AlaTGC(6);Length:21bp	AT1G23900.2	4	-1	1	21	1781	1801	CGAUACCCCGCAUCUCCACCA	::::.::::: :::::.:	AUGUGGGGAUGCUUGGUAUUG	Cleavage	cdna chromosome:TAIR10:1:8441079:8447681:1 gene:AT1G23900 gene_biotype:protein_coding transcript_biotype:protein_coding gene_symbol:GAMMA-ADR description:AP-1 complex subunit gamma-1 [Source:UniProtKB/Swiss-Prot;Acc:Q84K16]	1																								CysGCA(1489);Length:25bp	AT1TE51040|+|15455488|15486506|ATHILA6A|LTR/Gypsy|31019	4.5	-1	1	25	26158	26182	GGGUCCAUAGCUCAGUGGUAGAGCA	.::: :::::::: :::: :::.	CCUUCUUCCACUGAGGUAUGCACCU	Translation	bp	4		ProTGG(818);Length:20bp	AT5TE44945|-|12689463|12694797|HELITRON5|RC/Helitron|5335	4.5	-1	1	20	764	783	AAAUCCUGUCAUCCCUACCA	:::: :::::. :::: ::	AGGUAAGGAUGGGAGGAGUU	Cleavage	bp	1
SerGCT(1940);Length:22bp	AT1G43620.6	3.5	-1	1	22	187	208	GGAGAGAUGGCUGAGUGGACUA	: :.::::::::.: ::.::.	CAAUUCACUCAGCUAACUUUCU	Cleavage	cdna chromosome:TAIR10:1:16425412:16430226:-1 gene:AT1G43620 gene_biotype:protein_coding transcript_biotype:protein_coding gene_symbol:UGT80B1 description:UGT80B1 [Source:UniProtKB/TrEMBL;Acc:A0A384L9N2]	1		AlaAGC(693),AlaTGC(6);Length:21bp	AT1G23900.3	4	-1	1	21	2044	2064	CGAUACCCCGCAUCUCCACCA	::::.::::: :::::.:	AUGUGGGGAUGCUUGGUAUUG	Cleavage	cdna chromosome:TAIR10:1:8441073:8447519:1 gene:AT1G23900 gene_biotype:protein_coding transcript_biotype:protein_coding gene_symbol:GAMMA-ADR description:AP-1 complex subunit gamma-1 [Source:UniProtKB/Swiss-Prot;Acc:Q84K16]	1																								CysGCA(1489);Length:25bp	AT5TE42710|+|11935195|11945566|ATHILA6A|LTR/Gypsy|10372	4.5	-1	1	25	7897	7921	GGGUCCAUAGCUCAGUGGUAGAGCA	.:.: :::::::: :::: :::.	CCUUUUUCCACUGAGGUAUGCACCU	Translation	bp	1		ProTGG(818);Length:20bp	AT1TE46625|+|14188117|14193130|VANDAL8|DNA/MuDR|5014	4.5	-1	1	20	4624	4643	AAAUCCUGUCAUCCCUACCA	::: ::::: .:::.:::	GGGUUUGGAUGUUAGGGUUU	Cleavage	bp	1
SerGCT(1940);Length:22bp	AT1G43620.2	3.5	-1	1	22	187	208	GGAGAGAUGGCUGAGUGGACUA	: :.::::::::.: ::.::.	CAAUUCACUCAGCUAACUUUCU	Cleavage	cdna chromosome:TAIR10:1:16425412:16430226:-1 gene:AT1G43620 gene_biotype:protein_coding transcript_biotype:protein_coding gene_symbol:UGT80B1 description:UGT80B1 [Source:UniProtKB/TrEMBL;Acc:A0A384L9N2]	1		AlaAGC(693),AlaTGC(6);Length:21bp	AT2G18790.1	4	-1	1	21	1876	1896	CGAUACCCCGCAUCUCCACCA	:: :::::::::::::	UUUAGGCGAUGCGGGGUAUCC	Cleavage	cdna chromosome:TAIR10:2:8139763:8144461:1 gene:AT2G18790 gene_biotype:protein_coding transcript_biotype:protein_coding gene_symbol:PHYB description:Phytochrome [Source:UniProtKB/TrEMBL;Acc:A0A178W0V4]	1																								CysGCA(1489);Length:25bp	AT5TE41070|-|11320501|11331866|ATHILA6A|LTR/Gypsy|11366	4.5	-1	1	25	7901	7925	GGGUCCAUAGCUCAGUGGUAGAGCA	.:.: :::::::: :::: :::.	CCUUUUUCCACUGAGGUAUGCACCU	Translation	bp	1		ProTGG(818);Length:20bp	AT4TE22970|-|5485146|5494752|VANDAL8|DNA/MuDR|9286	4.5	-1	1	20	4456	4475	AAAUCCUGUCAUCCCUACCA	::: ::::: .:::.:::	GGGUUUGGAUGUUAGGGUUU	Cleavage	bp	1
SerGCT(1940);Length:22bp	AT1G72280.1	3.5	-1	1	22	1442	1463	GGAGAGAUGGCUGAGUGGACUA	: :...:::: ::.:::::::	GAAUUUGCUCAACCGUCUCUCC	Translation	cdna chromosome:TAIR10:1:27211821:27214688:-1 gene:AT1G72280 gene_biotype:protein_coding transcript_biotype:protein_coding gene_symbol:AERO1 description:Like disulfide bond formation protein [Source:UniProtKB/TrEMBL;Acc:Q0WSW0]	1		AlaAGC(693),AlaTGC(6);Length:21bp	AT2G18790.2	4	-1	1	21	1883	1903	CGAUACCCCGCAUCUCCACCA	:: :::::::::::::	UUUAGGCGAUGCGGGGUAUCC	Cleavage	cdna chromosome:TAIR10:2:8139756:8144430:1 gene:AT2G18790 gene_biotype:protein_coding transcript_biotype:protein_coding gene_symbol:PHYB description:Phytochrome [Source:UniProtKB/TrEMBL;Acc:A0A178W0V4]	1																								CysGCA(1489);Length:25bp	AT1TE35415|+|10966907|10968878|SADHU|Unassigned|1972	4.5	-1	1	25	759	783	GGGUCCAUAGCUCAGUGGUAGAGCA	:::: ::. :::: :::::::.	CCGUCUAGCAUCGAGCCAUGGACCU	Cleavage	bp	1		ProTGG(852);Length:19bp	AT1TE45895|-|13979641|13981876|HELITRONY1E|RC/Helitron|2236	4.5	-1	1	19	2126	2144	AAUCCUGUCAUCCCUACCA	:::::: :.::...::::	UGGUAGUGGUGGUGGGAUA	Cleavage	bp	1
SerGCT(1940);Length:22bp	AT4G35800.1	3.5	-1	1	20	1	20	GGAGAGAUGGCUGAGUGGAC	:...:::: .:::::::::	UUUUGCUCAUUCAUCUCUCC	Translation	cdna chromosome:TAIR10:4:16960558:16968128:-1 gene:AT4G35800 gene_biotype:protein_coding transcript_biotype:protein_coding gene_symbol:NRPB1 description:DNA-directed RNA polymerase subunit [Source:UniProtKB/TrEMBL;Acc:A0A178UYS0]	1		AlaAGC(693),AlaTGC(6);Length:21bp	AT3G51840.1	4	-1	1	21	1322	1342	CGAUACCCCGCAUCUCCACCA	: ::: :::::: ::::: ::	UUGUGCAGAUGCUGGGUAACG	Cleavage	cdna chromosome:TAIR10:3:19225360:19229341:-1 gene:AT3G51840 gene_biotype:protein_coding transcript_biotype:protein_coding gene_symbol:ACX4 description:Acyl-coenzyme A oxidase 4, peroxisomal [Source:UniProtKB/Swiss-Prot;Acc:Q96329]	1																								CysGCA(1489);Length:25bp	AT3TE60130|-|14690344|14701784|VANDAL1|DNA/MuDR|11191	4.5	-1	1	25	5598	5622	GGGUCCAUAGCUCAGUGGUAGAGCA	.: :: .:.: .:.:::::::::	CAUUAUAAUAUUAGGUUAUGGACCC	Cleavage	bp	1		ProTGG(852);Length:19bp	AT5TE52345|+|14557744|14559737|ATLINE1_2|LINE/L1|1994	4.5	-1	1	19	1053	1071	AAUCCUGUCAUCCCUACCA	:::.::::::: : ::::	GGGUGGGGAUGAGACGAUU	Cleavage	bp	1
SerGCT(1940);Length:22bp	AT4G35800.2	3.5	-1	1	20	1	20	GGAGAGAUGGCUGAGUGGAC	:...:::: .:::::::::	UUUUGCUCAUUCAUCUCUCC	Translation	cdna chromosome:TAIR10:4:16961058:16968128:-1 gene:AT4G35800 gene_biotype:protein_coding transcript_biotype:protein_coding gene_symbol:NRPB1 description:DNA-directed RNA polymerase subunit [Source:UniProtKB/TrEMBL;Acc:A0A178UYS0]	1		AlaTGC(502);Length:21bp	AT2G30960.1	4	-1	1	21	431	451	CGAUCCCCCGCAUCUCCACCA	:::: :::::::: :::: :	AGGUGAAGAUGCGGCGGAUGG	Cleavage	cdna chromosome:TAIR10:2:13177179:13178421:-1 gene:AT2G30960 gene_biotype:protein_coding transcript_biotype:protein_coding description:At3g04090 [Source:UniProtKB/TrEMBL;Acc:O80861]	1																								CysGCA(1547);Length:24bp	AT1TE45790|-|13940763|13947032|ATHILA6A|LTR/Gypsy|6299	4.5	-1	1	24	4249	4272	GGGUCCAUAGCUCAGUGGUAGAGC	.::: :::::::: :::: :::.	CUUCUUCCACUGAGGUAUGCACCU	Translation	bp	1		ProTGG(852);Length:19bp	AT5TE25540|-|7057992|7058588|ATREP4|RC/Helitron|597	4.5	-1	1	19	457	475	AAUCCUGUCAUCCCUACCA	:::::: :.::...::::	UGGUAGUGGUGGUGGGAUA	Cleavage	bp	1
SerGCT(1940);Length:22bp	AT1G06590.1	3.5	-1	1	22	329	350	GGAGAGAUGGCUGAGUGGACUA	:::.::::: ..:::::.:	CCUUCCGCUCAGAUGUCUCUUC	Translation	cdna chromosome:TAIR10:1:2016306:2024749:-1 gene:AT1G06590 gene_biotype:protein_coding transcript_biotype:protein_coding gene_symbol:APC5 description:Anaphase-promoting complex subunit 5 [Source:UniProtKB/Swiss-Prot;Acc:Q8H1U4]	1		AlaTGC(502);Length:21bp	AT5G65820.1	4	-1	1	21	366	386	CGAUCCCCCGCAUCUCCACCA	: :::::::::: ::: :::	UUGUGGAGAUGCUGGGAAUCU	Cleavage	cdna chromosome:TAIR10:5:26339876:26341789:-1 gene:AT5G65820 gene_biotype:protein_coding transcript_biotype:protein_coding description:Putative pentatricopeptide repeat-containing protein At5g65820 [Source:UniProtKB/Swiss-Prot;Acc:Q9FH87]	1																								CysGCA(1547);Length:24bp	AT5TE42855|+|11983006|11991317|ATHILA6B|LTR/Gypsy|8312	4.5	-1	1	24	4834	4857	GGGUCCAUAGCUCAGUGGUAGAGC	.::: :::::::: :::: :::.	CUUCUUCCACUGAGGUAUGCACCU	Translation	bp	1		ProTGG(852);Length:19bp	AT4TE09055|-|1825485|1828620|ATHILA3|LTR/Gypsy|3136	4.5	-1	1	19	227	245	AAUCCUGUCAUCCCUACCA	: :::: ::::::::::	AAGAAGGGCUGACAGGAUU	Translation	bp	1
SerGCT(1940);Length:22bp	AT4G27870.1	3.5	-1	1	22	253	274	GGAGAGAUGGCUGAGUGGACUA	::::::. :.:::::.:.:	UCUUCCACUUUGUCAUCUUUUC	Cleavage	cdna chromosome:TAIR10:4:13878701:13882905:1 gene:AT4G27870 gene_biotype:protein_coding transcript_biotype:protein_coding description:Vacuolar iron transporter (VIT) family protein [Source:TAIR;Acc:AT4G27870]	1		AlaTGC(502);Length:21bp	AT5G11310.1	4	-1	1	21	1887	1907	CGAUCCCCCGCAUCUCCACCA	::::::::: ::::::.	AAAUGGAGAUGCAGGGGAUUU	Cleavage	cdna chromosome:TAIR10:5:3606385:3608628:1 gene:AT5G11310 gene_biotype:protein_coding transcript_biotype:protein_coding description:Pentatricopeptide repeat-containing protein At5g11310, mitochondrial [Source:UniProtKB/Swiss-Prot;Acc:Q9LFM6]	1																								CysGCA(1547);Length:24bp	AT3TE55360|-|13619468|13628948|ATHILA6B|LTR/Gypsy|9483	4.5	-1	1	24	4632	4655	GGGUCCAUAGCUCAGUGGUAGAGC	.::: :::::::: :::: :::.	CUUCUUCCACUGAGGUAUGCACCU	Translation	bp	1		ProTGG(852);Length:19bp	AT5TE45235|+|12802377|12802623|ATHILA5|LTR/Gypsy|230	4.5	-1	1	19	94	112	AAUCCUGUCAUCCCUACCA	: :::: ::::::::::	AAGAAGGGCUGACAGGAUU	Translation	bp	1
SerGCT(1940);Length:22bp	AT4G27870.2	3.5	-1	1	22	199	220	GGAGAGAUGGCUGAGUGGACUA	::::::. :.:::::.:.:	UCUUCCACUUUGUCAUCUUUUC	Cleavage	cdna chromosome:TAIR10:4:13878755:13882882:1 gene:AT4G27870 gene_biotype:protein_coding transcript_biotype:protein_coding description:Vacuolar iron transporter (VIT) family protein [Source:TAIR;Acc:AT4G27870]	1		AlaTGC(502);Length:21bp	AT4G23840.1	4	-1	1	21	247	267	CGAUCCCCCGCAUCUCCACCA	: :::::::::: ::: ::	GAGCGGAGAUGCGGUGGAACG	Cleavage	cdna chromosome:TAIR10:4:12400177:12403487:1 gene:AT4G23840 gene_biotype:protein_coding transcript_biotype:protein_coding description:Leucine-rich repeat (LRR) family protein [Source:UniProtKB/TrEMBL;Acc:Q8L4C7]	1																								CysGCA(1547);Length:24bp	AT1TE48660|+|14805639|14816078|ATHILA6B|LTR/Gypsy|10440	4.5	-1	1	24	8274	8297	GGGUCCAUAGCUCAGUGGUAGAGC	.::: :::::::: :::: :::.	CUUCUUCCACUGAGGUAUGCACCU	Translation	bp	1		ProTGG(852);Length:19bp	AT5TE45560|+|12844346|12844590|ATHILA5|LTR/Gypsy|228	4.5	-1	1	19	94	112	AAUCCUGUCAUCCCUACCA	: :::: ::::::::::	AAGAAGGGCUGACAGGAUU	Translation	bp	1
SerGCT(1940);Length:22bp	AT4G27260.1	3.5	-1	1	22	64	85	GGAGAGAUGGCUGAGUGGACUA	::.:::.: .::::::::.	UUAUCUACUUACUCAUCUCUCU	Translation	cdna chromosome:TAIR10:4:13653579:13656285:1 gene:AT4G27260 gene_biotype:protein_coding transcript_biotype:protein_coding gene_symbol:GH3.5 description:Indole-3-acetic acid-amido synthetase GH3.5 [Source:UniProtKB/Swiss-Prot;Acc:O81829]	1		ArgCCT(482);Length:21bp	AT3G57480.1	4	-1	1	21	1293	1313	CGACCCCUACCUGGCGCGCCA	:::: : ::::::::: :.:	GGGCGAGACAGGUAGGGUUUG	Cleavage	cdna chromosome:TAIR10:3:21277270:21279371:-1 gene:AT3G57480 gene_biotype:protein_coding transcript_biotype:protein_coding gene_symbol:SAP13 description:Zinc finger AN1 and C2H2 domain-containing stress-associated protein 13 [Source:UniProtKB/Swiss-Prot;Acc:Q9SCM4]	1																								CysGCA(1547);Length:24bp	AT4TE15030|+|3274434|3285235|ATHILA6A|LTR/Gypsy|10802	4.5	-1	1	24	8002	8025	GGGUCCAUAGCUCAGUGGUAGAGC	.::: :::::::: :::: :::.	CUUCUUCCACUGAGGUAUGCACCU	Translation	bp	1		ProTGG(852);Length:19bp	AT1TE43740|+|13371475|13386480|HELITRON1|RC/Helitron|14983	4.5	-1	1	19	11532	11550	AAUCCUGUCAUCCCUACCA	:: ::: ::::..:::::	UGUUAGUGAUGGUAGGAUA	Cleavage	bp	1
SerGCT(1940);Length:22bp	AT3G42050.1	3.5	-1	1	22	1041	1062	GGAGAGAUGGCUGAGUGGACUA	:::::::::: .::: :::	GCAUCCACUCAGCAGUCUAUCC	Cleavage	cdna chromosome:TAIR10:3:14228495:14233441:-1 gene:AT3G42050 gene_biotype:protein_coding transcript_biotype:protein_coding gene_symbol:VHA-H description:V-type proton ATPase subunit H [Source:UniProtKB/Swiss-Prot;Acc:Q9LX65]	2		ArgCCT(482);Length:21bp	AT1G59610.1	4	-1	1	21	622	642	CGACCCCUACCUGGCGCGCCA	:: :: .:::: ::::::::	AGGAGCUUCAGGAAGGGGUCG	Cleavage	cdna chromosome:TAIR10:1:21893142:21901086:1 gene:AT1G59610 gene_biotype:protein_coding transcript_biotype:protein_coding gene_symbol:DRP2B description:Dynamin-2B [Source:UniProtKB/Swiss-Prot;Acc:Q9LQ55]	1																								CysGCA(1547);Length:24bp	AT1TE48835|-|14897776|14908757|ATHILA6B|LTR/Gypsy|10982	4.5	-1	1	24	8274	8297	GGGUCCAUAGCUCAGUGGUAGAGC	.::: :::::::: :::: :::.	CUUCUUCCACUGAGGUAUGCACCU	Translation	bp	1		ProTGG(852);Length:19bp	AT3TE52695|-|12818531|12820578|ATLINE1_5|LINE/L1|2048	4.5	-1	1	19	136	154	AAUCCUGUCAUCCCUACCA	::: . :::::.:.::::	UGGCGAGGAUGGCGGGAUA	Cleavage	bp	1
SerGCT(1940);Length:22bp	AT4G36040.1	3.5	-1	1	22	437	458	GGAGAGAUGGCUGAGUGGACUA	:..::::: ::::.::::.	UCCUUUACUCAUCCAUUUCUCU	Translation	cdna chromosome:TAIR10:4:17049152:17050608:-1 gene:AT4G36040 gene_biotype:protein_coding transcript_biotype:protein_coding gene_symbol:ATJ11 description:At4g36040 [Source:UniProtKB/TrEMBL;Acc:Q1H544]	1		ArgTCG(472);Length:22bp	AT4G19560.2	4	-1	1	22	1092	1113	UCGACUCCCACUGUGGUCGCCA	:: ::: ::::::: :: ::::	UGUCGAACACAGUGAGAUUCGA	Cleavage	cdna chromosome:TAIR10:4:10662761:10664716:1 gene:AT4G19560 gene_biotype:protein_coding transcript_biotype:protein_coding gene_symbol:CYCT1-2 description:Cyclin-T1-2 [Source:UniProtKB/Swiss-Prot;Acc:Q56YF8]	1																								CysGCA(1547);Length:24bp	AT5TE42190|-|11711929|11723225|ATHILA6B|LTR/Gypsy|11297	4.5	-1	1	24	7848	7871	GGGUCCAUAGCUCAGUGGUAGAGC	.::: :::::::: :::: :::.	CUUCUUCCACUGAGGUAUGCACCU	Translation	bp	1		ProTGG(852);Length:19bp	AT3TE53890|-|13175935|13177179|ATLINE1_4|LINE/L1|1021	4.5	-1	1	19	389	407	AAUCCUGUCAUCCCUACCA	::: . :::::.:.::::	UGGCGAGGAUGGCGGGAUA	Cleavage	bp	1
SerGCT(1940);Length:22bp	AT5G18900.1	3.5	-1	1	22	452	473	GGAGAGAUGGCUGAGUGGACUA	::::::..: :::.:::.:	AUCUCCACUUGGACAUUUCUUC	Translation	cdna chromosome:TAIR10:5:6304171:6306290:-1 gene:AT5G18900 gene_biotype:protein_coding transcript_biotype:protein_coding gene_symbol:P4H4 description:Probable prolyl 4-hydroxylase 4 [Source:UniProtKB/Swiss-Prot;Acc:Q8LAN3]	1		ArgTCG(472);Length:22bp	AT4G19560.1	4	-1	1	22	1465	1486	UCGACUCCCACUGUGGUCGCCA	:: ::: ::::::: :: ::::	UGUCGAACACAGUGAGAUUCGA	Cleavage	cdna chromosome:TAIR10:4:10661387:10664716:1 gene:AT4G19560 gene_biotype:protein_coding transcript_biotype:protein_coding gene_symbol:CYCT1-2 description:Cyclin-T1-2 [Source:UniProtKB/Swiss-Prot;Acc:Q56YF8]	1																								CysGCA(1547);Length:24bp	AT5TE42440|-|11810265|11821593|ATHILA6A|LTR/Gypsy|11329	4.5	-1	1	24	7895	7918	GGGUCCAUAGCUCAGUGGUAGAGC	.::: :::::::: :::: :::.	CUUCUUCCACUGAGGUAUGCACCU	Translation	bp	1		ProTGG(852);Length:19bp	AT2TE16190|+|3731281|3740503|ATHILA2|LTR/Gypsy|8616	4.5	-1	1	19	3773	3791	AAUCCUGUCAUCCCUACCA	:: :::::::..:: :::	UGCAAGGGAUGGUAGUAUU	Cleavage	bp	1
SerGCT(1940);Length:22bp	AT3G24110.2	3.5	-1	1	22	7	28	GGAGAGAUGGCUGAGUGGACUA	:. ::: :::: ::::::.:.:	UGUUCCUCUCAUCCAUCUUUUC	Translation	cdna chromosome:TAIR10:3:8704208:8705550:-1 gene:AT3G24110 gene_biotype:protein_coding transcript_biotype:protein_coding description:Calcium-binding EF-hand family protein [Source:TAIR;Acc:AT3G24110]	1		ArgTCG(472);Length:22bp	AT5G45300.2	4	-1	1	22	1067	1088	UCGACUCCCACUGUGGUCGCCA	: :. .:::::::::: ::.::	UCGUUGCCACAGUGGGUGUUGA	Cleavage	cdna chromosome:TAIR10:5:18353608:18356875:1 gene:AT5G45300 gene_biotype:protein_coding transcript_biotype:protein_coding gene_symbol:BMY2 description:beta-amylase 2 [Source:TAIR;Acc:AT5G45300]	1																								CysGCA(1547);Length:24bp	AT5TE42135|-|11686006|11697352|ATHILA6A|LTR/Gypsy|11347	4.5	-1	1	24	7896	7919	GGGUCCAUAGCUCAGUGGUAGAGC	.::: :::::::: :::: :::.	CUUCUUCCACUGAGGUAUGCACCU	Translation	bp	1		ProTGG(852);Length:19bp	AT5TE44370|-|12523240|12531276|ATHILA2|LTR/Gypsy|8037	4.5	-1	1	19	3802	3820	AAUCCUGUCAUCCCUACCA	:: :::::::..:: :::	UGCAAGGGAUGGUAGUAUU	Cleavage	bp	1
SerGCT(1940);Length:22bp	AT3G24110.1	3.5	-1	1	22	7	28	GGAGAGAUGGCUGAGUGGACUA	:. ::: :::: ::::::.:.:	UGUUCCUCUCAUCCAUCUUUUC	Translation	cdna chromosome:TAIR10:3:8704208:8705550:-1 gene:AT3G24110 gene_biotype:protein_coding transcript_biotype:protein_coding description:Calcium-binding EF-hand family protein [Source:TAIR;Acc:AT3G24110]	1		ArgTCG(472);Length:22bp	AT5G45300.1	4	-1	1	22	1071	1092	UCGACUCCCACUGUGGUCGCCA	: :. .:::::::::: ::.::	UCGUUGCCACAGUGGGUGUUGA	Cleavage	cdna chromosome:TAIR10:5:18353610:18356886:1 gene:AT5G45300 gene_biotype:protein_coding transcript_biotype:protein_coding gene_symbol:BMY2 description:beta-amylase 2 [Source:TAIR;Acc:AT5G45300]	1																								CysGCA(1547);Length:24bp	AT1TE46265|+|14082587|14094068|ATHILA6B|LTR/Gypsy|11482	4.5	-1	1	24	8059	8082	GGGUCCAUAGCUCAGUGGUAGAGC	.::: :::::::: :::: :::.	CUUCUUCCACUGAGGUAUGCACCU	Translation	bp	1		ProTGG(852);Length:19bp	AT5TE43450|-|12227328|12238088|ATHILA6B|LTR/Gypsy|5354	4.5	-1	1	19	956	974	AAUCCUGUCAUCCCUACCA	:: :::::::..:: :::	UGCAAGGGAUGGUAGUAUU	Cleavage	bp	1
SerGCT(1940);Length:22bp	AT4G04110.1	3.5	-1	1	22	671	692	GGAGAGAUGGCUGAGUGGACUA	:..:.:.::.:.::::::.	GUUUUUAUUUAGUCGUCUCUCU	Cleavage	cdna chromosome:TAIR10:4:1972591:1974014:1 gene:AT4G04110 gene_biotype:protein_coding transcript_biotype:protein_coding description:Putative RPP1-like disease resistance protein [Source:UniProtKB/TrEMBL;Acc:O81430]	1		ArgTCG(472);Length:22bp	AT5G45300.3	4	-1	1	22	1156	1177	UCGACUCCCACUGUGGUCGCCA	: :. .:::::::::: ::.::	UCGUUGCCACAGUGGGUGUUGA	Cleavage	cdna chromosome:TAIR10:5:18353525:18356888:1 gene:AT5G45300 gene_biotype:protein_coding transcript_biotype:protein_coding gene_symbol:BMY2 description:beta-amylase 2 [Source:TAIR;Acc:AT5G45300]	1																								CysGCA(1547);Length:24bp	AT5TE47115|-|13261021|13272510|ATHILA6B|LTR/Gypsy|11490	4.5	-1	1	24	8081	8104	GGGUCCAUAGCUCAGUGGUAGAGC	.::: :::::::: :::: :::.	CUUCUUCCACUGAGGUAUGCACCU	Translation	bp	1		ProTGG(852);Length:19bp	AT3TE51315|+|12404937|12409222|ATHILA6B|LTR/Gypsy|4286	4.5	-1	1	19	1311	1329	AAUCCUGUCAUCCCUACCA	:: :::::::..:: :::	UGCAAGGGAUGGUAGUAUU	Cleavage	bp	1
SerGCT(1940);Length:22bp	AT3G29970.2	3.5	-1	1	22	394	415	GGAGAGAUGGCUGAGUGGACUA	:.:::::: ::.:.:::.:	GCCUUCACUCAACCGUUUCUUC	Translation	cdna chromosome:TAIR10:3:11745197:11746570:1 gene:AT3G29970 gene_biotype:protein_coding transcript_biotype:protein_coding description:B12D protein [Source:UniProtKB/TrEMBL;Acc:Q9LJ47]	1		ArgTCG(472);Length:22bp	AT5G06230.3	4	-1	1	22	691	712	UCGACUCCCACUGUGGUCGCCA	::::::::: ::::.::	UCAAAACCACAGUGAGAGUUGA	Cleavage	cdna chromosome:TAIR10:5:1885804:1887121:-1 gene:AT5G06230 gene_biotype:protein_coding transcript_biotype:protein_coding gene_symbol:TBL9 description:Protein trichome birefringence-like 9 [Source:UniProtKB/Swiss-Prot;Acc:Q9FFZ4]	1																								CysGCA(1547);Length:24bp	AT3TE55395|+|13643231|13654839|ATHILA6A|LTR/Gypsy|11609	4.5	-1	1	24	8067	8090	GGGUCCAUAGCUCAGUGGUAGAGC	.::: :::::::: :::: :::.	CUUCUUCCACUGAGGUAUGCACCU	Translation	bp	1		ProTGG(852);Length:19bp	AT4TE18700|+|4410666|4414369|ATHILA6B|LTR/Gypsy|3704	4.5	-1	1	19	447	465	AAUCCUGUCAUCCCUACCA	:: :::::::..:: :::	UGCAAGGGAUGGUAGUAUU	Cleavage	bp	1
SerGCT(1940);Length:22bp	AT3G29970.1	3.5	-1	1	22	327	348	GGAGAGAUGGCUGAGUGGACUA	:.:::::: ::.:.:::.:	GCCUUCACUCAACCGUUUCUUC	Translation	cdna chromosome:TAIR10:3:11745197:11746570:1 gene:AT3G29970 gene_biotype:protein_coding transcript_biotype:protein_coding description:B12D protein [Source:UniProtKB/TrEMBL;Acc:Q9LJ47]	1		ArgTCG(472);Length:22bp	AT5G06230.2	4	-1	1	22	601	622	UCGACUCCCACUGUGGUCGCCA	::::::::: ::::.::	UCAAAACCACAGUGAGAGUUGA	Cleavage	cdna chromosome:TAIR10:5:1885369:1887031:-1 gene:AT5G06230 gene_biotype:protein_coding transcript_biotype:protein_coding gene_symbol:TBL9 description:Protein trichome birefringence-like 9 [Source:UniProtKB/Swiss-Prot;Acc:Q9FFZ4]	1																								CysGCA(1547);Length:24bp	AT4TE14035|+|3013166|3024926|ATHILA6A|LTR/Gypsy|11761	4.5	-1	1	24	8159	8182	GGGUCCAUAGCUCAGUGGUAGAGC	.::: :::::::: :::: :::.	CUUCUUCCACUGAGGUAUGCACCU	Translation	bp	1		ProTGG(852);Length:19bp	AT1TE41340|-|12662731|12662924|RathE1_cons|RathE1_cons|194	4.5	-1	1	19	128	146	AAUCCUGUCAUCCCUACCA	: : .::::: ::.:::::	UUGGGGGGAUUACGGGAUU	Cleavage	bp	1
SerGCT(1940);Length:22bp	AT3G29970.3	3.5	-1	1	22	253	274	GGAGAGAUGGCUGAGUGGACUA	:.:::::: ::.:.:::.:	GCCUUCACUCAACCGUUUCUUC	Translation	cdna chromosome:TAIR10:3:11745943:11746570:1 gene:AT3G29970 gene_biotype:protein_coding transcript_biotype:protein_coding description:B12D protein [Source:UniProtKB/TrEMBL;Acc:Q9LJ47]	1		ArgTCG(472);Length:22bp	AT5G06230.1	4	-1	1	22	745	766	UCGACUCCCACUGUGGUCGCCA	::::::::: ::::.::	UCAAAACCACAGUGAGAGUUGA	Cleavage	cdna chromosome:TAIR10:5:1884928:1887175:-1 gene:AT5G06230 gene_biotype:protein_coding transcript_biotype:protein_coding gene_symbol:TBL9 description:Protein trichome birefringence-like 9 [Source:UniProtKB/Swiss-Prot;Acc:Q9FFZ4]	1																								CysGCA(1547);Length:24bp	AT5TE43260|-|12138054|12150833|ATHILA6A|LTR/Gypsy|12780	4.5	-1	1	24	8111	8134	GGGUCCAUAGCUCAGUGGUAGAGC	.::: :::::::: :::: :::.	CUUCUUCCACUGAGGUAUGCACCU	Translation	bp	1		ProTGG(916);Length:22bp	AT5TE54505|+|15082061|15082261|ATMU1|DNA/MuDR|201	4.5	-1	1	22	89	110	UCAAAUCCUGUCAUCCCUACCA	:: :.::::::.: : :::::.	UGAUGGGGAUGGCUGUAUUUGG	Cleavage	bp	1
SerGCT(1940);Length:22bp	AT4G32970.1	3.5	-1	1	22	1480	1501	GGAGAGAUGGCUGAGUGGACUA	::: : :::::.::.:::.:	CUGUCAAAUCAGCUAUUUCUUC	Cleavage	cdna chromosome:TAIR10:4:15910345:15914356:-1 gene:AT4G32970 gene_biotype:protein_coding transcript_biotype:protein_coding description:unknown protein; BEST Arabidopsis thaliana protein match is: unknown protein (TAIR:AT4G32960.1); Ha. [Source:TAIR;Acc:AT4G32970]	1		ArgTCG(472);Length:22bp	AT2G46570.2	4	-1	1	22	482	503	UCGACUCCCACUGUGGUCGCCA	: .:::::.::::: ::: ::	GGUUGACCAUAGUGGAAGUAGA	Cleavage	cdna chromosome:TAIR10:2:19127369:19129069:1 gene:AT2G46570 gene_biotype:protein_coding transcript_biotype:protein_coding gene_symbol:LAC6 description:Laccase-6 [Source:UniProtKB/Swiss-Prot;Acc:Q9ZPY2]	1																								CysGCA(1547);Length:24bp	AT1TE49260|-|15038155|15052790|ATHILA6B|LTR/Gypsy|14636	4.5	-1	1	24	8114	8137	GGGUCCAUAGCUCAGUGGUAGAGC	.::: :::::::: :::: :::.	CUUCUUCCACUGAGGUAUGCACCU	Translation	bp	1		ProTGG(916);Length:22bp	AT4TE28665|+|6683197|6683271|RathE1_cons|RathE1_cons|75	4.5	-1	1	22	14	35	UCAAAUCCUGUCAUCCCUACCA	: : :::::: ::: ::::::.	UUGGAGGGAUUACAUGAUUUGG	Cleavage	bp	1
SerGCT(1940);Length:22bp	AT4G12000.1	3.5	-1	1	22	755	775	GGAGAGAUGGCUGAGUGGACUA	:: :.:: :::::.::::::.:	UACUUCA-UCAGCUAUCUCUUC	Cleavage	cdna chromosome:TAIR10:4:7192533:7195216:-1 gene:AT4G12000 gene_biotype:protein_coding transcript_biotype:protein_coding description:SNARE associated Golgi protein family [Source:UniProtKB/TrEMBL;Acc:Q9SZ65]	1		ArgTCG(472);Length:22bp	AT2G46570.1	4	-1	1	22	1337	1358	UCGACUCCCACUGUGGUCGCCA	: .:::::.::::: ::: ::	GGUUGACCAUAGUGGAAGUAGA	Cleavage	cdna chromosome:TAIR10:2:19126272:19129069:1 gene:AT2G46570 gene_biotype:protein_coding transcript_biotype:protein_coding gene_symbol:LAC6 description:Laccase-6 [Source:UniProtKB/Swiss-Prot;Acc:Q9ZPY2]	1																								CysGCA(1547);Length:24bp	AT5TE42470|+|11830762|11851813|ATHILA6A|LTR/Gypsy|21052	4.5	-1	1	24	7960	7983	GGGUCCAUAGCUCAGUGGUAGAGC	.::: :::::::: :::: :::.	CUUCUUCCACUGAGGUAUGCACCU	Translation	bp	2		ProTGG(916);Length:22bp	AT5TE51775|+|14393193|14394736|ATREP11A|RC/Helitron|1544	4.5	-1	1	22	889	910	UCAAAUCCUGUCAUCCCUACCA	:::::::::: :::::	UAUAUAGGAUGACAGGUUUUGA	Cleavage	bp	1
SerGCT(2211);Length:21bp	AT1G17340.1	3.5	-1	1	21	248	268	GGAGAGAUGGCUGAGUGGACU	:::..:::.::..:.::::.	CGUCUGCUCGGCUGUUUCUCU	Cleavage	cdna chromosome:TAIR10:1:5933780:5938817:1 gene:AT1G17340 gene_biotype:protein_coding transcript_biotype:protein_coding gene_symbol:SAC5 description:Phosphoinositide phosphatase SAC5 [Source:UniProtKB/Swiss-Prot;Acc:Q8RW97]	1		ArgTCG(472);Length:22bp	AT5G65730.1	4	-1	1	22	660	681	UCGACUCCCACUGUGGUCGCCA	::.::::.::: ::: :::	AUACGGCCACGGUGAGAGACGA	Cleavage	cdna chromosome:TAIR10:5:26298728:26300529:1 gene:AT5G65730 gene_biotype:protein_coding transcript_biotype:protein_coding gene_symbol:XTH6 description:Xyloglucan endotransglucosylase/hydrolase [Source:UniProtKB/TrEMBL;Acc:Q0WUU2]	1																								CysGCA(1547);Length:24bp	AT5TE42470|+|11830762|11851813|ATHILA6A|LTR/Gypsy|21052	4.5	-1	1	24	17583	17606	GGGUCCAUAGCUCAGUGGUAGAGC	.::: :::::::: :::: :::.	CUUCUUCCACUGAGGUAUGCACCU	Translation	bp	2		ProTGG(916);Length:22bp	AT5TE52005|+|14452492|14454035|ATREP11A|RC/Helitron|1544	4.5	-1	1	22	889	910	UCAAAUCCUGUCAUCCCUACCA	:::::::::: :::::	UAUAUAGGAUGACAGGUUUUGA	Cleavage	bp	1
SerGCT(2211);Length:21bp	AT3G60860.1	3.5	-1	1	21	4363	4383	GGAGAGAUGGCUGAGUGGACU	:: .. :::::.:::::::::	AGAUUCCUCAGUCAUCUCUCC	Cleavage	cdna chromosome:TAIR10:3:22484397:22491935:1 gene:AT3G60860 gene_biotype:protein_coding transcript_biotype:protein_coding gene_symbol:BIG2 description:Brefeldin A-inhibited guanine nucleotide-exchange protein 2 [Source:UniProtKB/Swiss-Prot;Acc:Q9LZX8]	1		ArgTCG(559);Length:21bp	AT5G35660.1	4	-1	1	21	283	303	CGACUCCCACUGUGGUCGCCA	::::.:::..:::::.: .:	CGGCGGCCAUGGUGGGGGAUG	Cleavage	cdna chromosome:TAIR10:5:13852387:13853742:-1 gene:AT5G35660 gene_biotype:protein_coding transcript_biotype:protein_coding description:Glycine-rich protein family [Source:UniProtKB/TrEMBL;Acc:Q9FJS3]	4																								CysGCA(1547);Length:24bp	AT1TE51040|+|15455488|15486506|ATHILA6A|LTR/Gypsy|31019	4.5	-1	1	24	5339	5362	GGGUCCAUAGCUCAGUGGUAGAGC	.::: :::::::: :::: :::.	CUUCUUCCACUGAGGUAUGCACCU	Translation	bp	4		ProTGG(916);Length:22bp	AT2TE24395|-|5997262|5997429|RathE1_cons|RathE1_cons|168	4.5	-1	1	22	109	130	UCAAAUCCUGUCAUCCCUACCA	: .::::: ::.::.::::.	CUGGGGGGAUUACGGGGUUUGG	Cleavage	bp	1
SerGCT(2211);Length:21bp	AT3G18970.1	3.5	-1	1	21	990	1010	GGAGAGAUGGCUGAGUGGACU	::.: .::::::::.::::	UGUUCUUUCAGCCAUUUCUCA	Cleavage	cdna chromosome:TAIR10:3:6543318:6545432:-1 gene:AT3G18970 gene_biotype:protein_coding transcript_biotype:protein_coding gene_symbol:PCMP-E93 description:MEF20 [Source:UniProtKB/TrEMBL;Acc:A0A178VB66]	1		ArgTCG(559);Length:21bp	AT5G35660.1	4	-1	1	21	313	333	CGACUCCCACUGUGGUCGCCA	::::.:::..:::::.: .:	CGGCGGCCAUGGUGGGGGAUG	Cleavage	cdna chromosome:TAIR10:5:13852387:13853742:-1 gene:AT5G35660 gene_biotype:protein_coding transcript_biotype:protein_coding description:Glycine-rich protein family [Source:UniProtKB/TrEMBL;Acc:Q9FJS3]	4																								CysGCA(1547);Length:24bp	AT1TE51040|+|15455488|15486506|ATHILA6A|LTR/Gypsy|31019	4.5	-1	1	24	12279	12302	GGGUCCAUAGCUCAGUGGUAGAGC	.::: :::::::: :::: :::.	CUUCUUCCACUGAGGUAUGCACCU	Translation	bp	4		ProTGG(916);Length:22bp	AT4TE41295|-|9189186|9190196|ATREP11A|RC/Helitron|1011	4.5	-1	1	22	565	586	UCAAAUCCUGUCAUCCCUACCA	:::::::..:: :::::	UAUAUGGGAUGAUGGGUUUUGA	Cleavage	bp	1
SerGCT(2211);Length:21bp	AT1G02720.2	3.5	-1	1	21	529	549	GGAGAGAUGGCUGAGUGGACU	:::::: .::::::: :::.	CGUCCACGUAGCCAUCACUCU	Cleavage	cdna chromosome:TAIR10:1:591826:593887:1 gene:AT1G02720 gene_biotype:protein_coding transcript_biotype:protein_coding gene_symbol:GATL5 description:Probable galacturonosyltransferase-like 5 [Source:UniProtKB/Swiss-Prot;Acc:Q9FWY9]	1		ArgTCG(559);Length:21bp	AT5G22790.1	4	-1	1	21	2163	2183	CGACUCCCACUGUGGUCGCCA	:::: .:::.:::::::::	UGGCAUUCACGGUGGGAGUCC	Cleavage	cdna chromosome:TAIR10:5:7599081:7602522:-1 gene:AT5G22790 gene_biotype:protein_coding transcript_biotype:protein_coding gene_symbol:RER1 description:Protein RETICULATA-RELATED 1, chloroplastic [Source:UniProtKB/Swiss-Prot;Acc:Q9FGP9]	1																								CysGCA(1547);Length:24bp	AT1TE51040|+|15455488|15486506|ATHILA6A|LTR/Gypsy|31019	4.5	-1	1	24	19218	19241	GGGUCCAUAGCUCAGUGGUAGAGC	.::: :::::::: :::: :::.	CUUCUUCCACUGAGGUAUGCACCU	Translation	bp	4		ProTGG(916);Length:22bp	AT3TE63545|-|15722694|15727273|ATCOPIA50|LTR/Copia|4580	4.5	-1	1	22	3353	3374	UCAAAUCCUGUCAUCCCUACCA	:::: ::::.:: ::::: :	GUGUAGAGAUGGCAAGAUUUAA	Cleavage	bp	1
SerGCT(2211);Length:21bp	AT1G02720.1	3.5	-1	1	21	673	693	GGAGAGAUGGCUGAGUGGACU	:::::: .::::::: :::.	CGUCCACGUAGCCAUCACUCU	Cleavage	cdna chromosome:TAIR10:1:591682:594264:1 gene:AT1G02720 gene_biotype:protein_coding transcript_biotype:protein_coding gene_symbol:GATL5 description:Probable galacturonosyltransferase-like 5 [Source:UniProtKB/Swiss-Prot;Acc:Q9FWY9]	1		ArgTCG(559);Length:21bp	AT5G20340.1	4	-1	1	21	272	292	CGACUCCCACUGUGGUCGCCA	: :::..:::::: :::::.	UUGCGGUCACAGUAGGAGUUA	Cleavage	cdna chromosome:TAIR10:5:6874787:6875926:1 gene:AT5G20340 gene_biotype:protein_coding transcript_biotype:protein_coding gene_symbol:BG5 description:Probable glucan endo-1,3-beta-glucosidase BG5 [Source:UniProtKB/Swiss-Prot;Acc:O49353]	1																								CysGCA(1547);Length:24bp	AT1TE51040|+|15455488|15486506|ATHILA6A|LTR/Gypsy|31019	4.5	-1	1	24	26159	26182	GGGUCCAUAGCUCAGUGGUAGAGC	.::: :::::::: :::: :::.	CUUCUUCCACUGAGGUAUGCACCU	Translation	bp	4		ProTGG(916);Length:22bp	AT3TE71370|+|17619075|17619236|RathE1_cons|RathE1_cons|162	4.5	-1	1	22	100	122	UCAAAUCCUGUCAUC-CCUACCA	:::: ::: ::.:::::::.	GUCUAGGAGAUUACGGGAUUUGG	Cleavage	bp	1
SerGCT(2211);Length:21bp	AT1G43620.6	3.5	-1	1	21	188	208	GGAGAGAUGGCUGAGUGGACU	: :.::::::::.: ::.::.	AAUUCACUCAGCUAACUUUCU	Cleavage	cdna chromosome:TAIR10:1:16425412:16430226:-1 gene:AT1G43620 gene_biotype:protein_coding transcript_biotype:protein_coding gene_symbol:UGT80B1 description:UGT80B1 [Source:UniProtKB/TrEMBL;Acc:A0A384L9N2]	1		ArgTCG(559);Length:21bp	AT1G26770.2	4	-1	1	21	112	132	CGACUCCCACUGUGGUCGCCA	:::.:.::.:::: .::.:	GAGCGGCUACGGUGGCGGUUG	Cleavage	cdna chromosome:TAIR10:1:9259750:9260792:1 gene:AT1G26770 gene_biotype:protein_coding transcript_biotype:protein_coding gene_symbol:ATEXPA10 description:Expansin [Source:UniProtKB/TrEMBL;Acc:F4HPC1]	1																								CysGCA(1547);Length:24bp	AT5TE42710|+|11935195|11945566|ATHILA6A|LTR/Gypsy|10372	4.5	-1	1	24	7898	7921	GGGUCCAUAGCUCAGUGGUAGAGC	.:.: :::::::: :::: :::.	CUUUUUCCACUGAGGUAUGCACCU	Translation	bp	1		ProTGG(916);Length:22bp	AT3TE69820|+|17227206|17227959|HELITRONY1B|RC/Helitron|754	4.5	-1	1	22	398	419	UCAAAUCCUGUCAUCCCUACCA	:: :::: ::: ::::::.	AUUUAAGGAUCACAAGAUUUGG	Cleavage	bp	1
SerGCT(2211);Length:21bp	AT1G43620.2	3.5	-1	1	21	188	208	GGAGAGAUGGCUGAGUGGACU	: :.::::::::.: ::.::.	AAUUCACUCAGCUAACUUUCU	Cleavage	cdna chromosome:TAIR10:1:16425412:16430226:-1 gene:AT1G43620 gene_biotype:protein_coding transcript_biotype:protein_coding gene_symbol:UGT80B1 description:UGT80B1 [Source:UniProtKB/TrEMBL;Acc:A0A384L9N2]	1		ArgTCG(559);Length:21bp	AT1G26770.1	4	-1	1	21	325	345	CGACUCCCACUGUGGUCGCCA	:::.:.::.:::: .::.:	GAGCGGCUACGGUGGCGGUUG	Cleavage	cdna chromosome:TAIR10:1:9259432:9261313:1 gene:AT1G26770 gene_biotype:protein_coding transcript_biotype:protein_coding gene_symbol:ATEXPA10 description:Expansin [Source:UniProtKB/TrEMBL;Acc:F4HPC1]	1																								CysGCA(1547);Length:24bp	AT5TE41070|-|11320501|11331866|ATHILA6A|LTR/Gypsy|11366	4.5	-1	1	24	7902	7925	GGGUCCAUAGCUCAGUGGUAGAGC	.:.: :::::::: :::: :::.	CUUUUUCCACUGAGGUAUGCACCU	Translation	bp	1		ProTGG(916);Length:22bp	AT1TE41860|-|12856202|12862061|TA11|LINE/L1|5587	4.5	-1	1	22	4909	4930	UCAAAUCCUGUCAUCCCUACCA	::: ::: :::::: :::.	UAAUAGAGAUAACAGGAAUUGG	Cleavage	bp	1
SerGCT(2211);Length:21bp	AT1G72280.1	3.5	-1	1	21	1443	1463	GGAGAGAUGGCUGAGUGGACU	: :...:::: ::.:::::::	AAUUUGCUCAACCGUCUCUCC	Translation	cdna chromosome:TAIR10:1:27211821:27214688:-1 gene:AT1G72280 gene_biotype:protein_coding transcript_biotype:protein_coding gene_symbol:AERO1 description:Like disulfide bond formation protein [Source:UniProtKB/TrEMBL;Acc:Q0WSW0]	1		ArgTCG(559);Length:21bp	AT5G20680.6	4	-1	1	21	1225	1245	CGACUCCCACUGUGGUCGCCA	:::::.:::: : :.::::	AAGCGACUACAGCGCGGGUCG	Cleavage	cdna chromosome:TAIR10:5:6999855:7001910:1 gene:AT5G20680 gene_biotype:protein_coding transcript_biotype:protein_coding gene_symbol:TBL16 description:TBL16 [Source:UniProtKB/TrEMBL;Acc:A0A178UN54]	1																								CysGCA(1547);Length:24bp	AT1TE35415|+|10966907|10968878|SADHU|Unassigned|1972	4.5	-1	1	24	760	783	GGGUCCAUAGCUCAGUGGUAGAGC	:::: ::. :::: :::::::.	CGUCUAGCAUCGAGCCAUGGACCU	Cleavage	bp	1		ProTGG(916);Length:22bp	AT5TE28635|+|7915739|7915850|ATCOPIA37|LTR/Copia|112	4.5	-1	1	22	38	59	UCAAAUCCUGUCAUCCCUACCA	:.:: ::::. :::::::	UUUUGGGCCUGACGAGAUUUGA	Cleavage	bp	1
SerGCT(2211);Length:21bp	AT3G13610.1	3.5	-1	1	21	888	908	GGAGAGAUGGCUGAGUGGACU	:::::::: :.:::::.:	UCGCCACUCAGACGUCUCUUC	Translation	cdna chromosome:TAIR10:3:4449259:4450811:1 gene:AT3G13610 gene_biotype:protein_coding transcript_biotype:protein_coding gene_symbol:F6'H1 description:Feruloyl CoA ortho-hydroxylase 1 [Source:UniProtKB/Swiss-Prot;Acc:Q9LHN8]	1		ArgTCG(559);Length:21bp	AT5G20680.1	4	-1	1	21	1873	1893	CGACUCCCACUGUGGUCGCCA	:::::.:::: : :.::::	AAGCGACUACAGCGCGGGUCG	Cleavage	cdna chromosome:TAIR10:5:6998103:7001910:1 gene:AT5G20680 gene_biotype:protein_coding transcript_biotype:protein_coding gene_symbol:TBL16 description:TBL16 [Source:UniProtKB/TrEMBL;Acc:A0A178UN54]	1																								CysGCA(1547);Length:24bp	AT3TE60130|-|14690344|14701784|VANDAL1|DNA/MuDR|11191	4.5	-1	1	24	5599	5622	GGGUCCAUAGCUCAGUGGUAGAGC	.: :: .:.: .:.:::::::::	AUUAUAAUAUUAGGUUAUGGACCC	Cleavage	bp	1		ProTGG(916);Length:22bp	AT5TE67900|+|18858764|18859248|ATHILA4C|LTR/Gypsy|496	4.5	-1	1	22	201	222	UCAAAUCCUGUCAUCCCUACCA	:. : ::::::::.: :::	UUAUGCGAAUGACAGGGUGUGA	Cleavage	bp	1
SerGCT(2211);Length:21bp	AT4G35800.1	3.5	-1	1	20	1	20	GGAGAGAUGGCUGAGUGGAC	:...:::: .:::::::::	UUUUGCUCAUUCAUCUCUCC	Translation	cdna chromosome:TAIR10:4:16960558:16968128:-1 gene:AT4G35800 gene_biotype:protein_coding transcript_biotype:protein_coding gene_symbol:NRPB1 description:DNA-directed RNA polymerase subunit [Source:UniProtKB/TrEMBL;Acc:A0A178UYS0]	1		ArgTCG(559);Length:21bp	AT5G20680.2	4	-1	1	21	1766	1786	CGACUCCCACUGUGGUCGCCA	:::::.:::: : :.::::	AAGCGACUACAGCGCGGGUCG	Cleavage	cdna chromosome:TAIR10:5:6997990:7002033:1 gene:AT5G20680 gene_biotype:protein_coding transcript_biotype:protein_coding gene_symbol:TBL16 description:TBL16 [Source:UniProtKB/TrEMBL;Acc:A0A178UN54]	1																								CysGCA(1547);Length:24bp	AT1TE41745|+|12818273|12839582|VANDAL5|DNA/MuDR|18596	4.5	-1	1	24	12853	12876	GGGUCCAUAGCUCAGUGGUAGAGC	::::.: ::.: ::::.::	CUUGAACCAUUCAGUUUUGGAUCC	Cleavage	bp	1		SerCGA(1051),SerTGA(18);Length:21bp	AT1TE04835|-|1477673|1478083|ATGP1|LTR/Gypsy|411	4.5	-1	1	21	309	329	CGAAUCCUGCUGUCGACGCCA	:::::::.:: ..::::: :	AGGCGUCGGCAUUGGGAUUGG	Translation	bp	1
SerGCT(2211);Length:21bp	AT4G35800.2	3.5	-1	1	20	1	20	GGAGAGAUGGCUGAGUGGAC	:...:::: .:::::::::	UUUUGCUCAUUCAUCUCUCC	Translation	cdna chromosome:TAIR10:4:16961058:16968128:-1 gene:AT4G35800 gene_biotype:protein_coding transcript_biotype:protein_coding gene_symbol:NRPB1 description:DNA-directed RNA polymerase subunit [Source:UniProtKB/TrEMBL;Acc:A0A178UYS0]	1		ArgTCG(559);Length:21bp	AT5G20680.3	4	-1	1	21	1913	1933	CGACUCCCACUGUGGUCGCCA	:::::.:::: : :.::::	AAGCGACUACAGCGCGGGUCG	Cleavage	cdna chromosome:TAIR10:5:6997990:7002033:1 gene:AT5G20680 gene_biotype:protein_coding transcript_biotype:protein_coding gene_symbol:TBL16 description:TBL16 [Source:UniProtKB/TrEMBL;Acc:A0A178UN54]	1																								CysGCA(1547);Length:24bp	AT1TE41910|-|12876831|12877158|ATREP3|RC/Helitron|328	4.5	-1	1	24	138	161	GGGUCCAUAGCUCAGUGGUAGAGC	:.:::::: :::: ::..:	AGAAAAUCACUGAACUAUUGAUUC	Translation	bp	1		SerCGA(1051),SerTGA(18);Length:21bp	AT4TE21160|+|5096804|5098792|ATGP2N|LTR/Gypsy|1989	4.5	-1	1	21	1126	1146	CGAAUCCUGCUGUCGACGCCA	::: ::.:..:::::::	GAAAGUCCACGGUGGGAUUCG	Cleavage	bp	1
SerGCT(2211);Length:21bp	AT1G06590.1	3.5	-1	1	21	330	350	GGAGAGAUGGCUGAGUGGACU	:::.::::: ..:::::.:	CUUCCGCUCAGAUGUCUCUUC	Translation	cdna chromosome:TAIR10:1:2016306:2024749:-1 gene:AT1G06590 gene_biotype:protein_coding transcript_biotype:protein_coding gene_symbol:APC5 description:Anaphase-promoting complex subunit 5 [Source:UniProtKB/Swiss-Prot;Acc:Q8H1U4]	1		ArgTCG(559);Length:21bp	AT4G35520.8	4	-1	1	21	1278	1297	CGACUCCCACUGUGGUCGCCA	::::::: ::::::::::	CUGCGACCA-AGUGGGAGUCU	Cleavage	cdna chromosome:TAIR10:4:16867128:16871527:1 gene:AT4G35520 gene_biotype:protein_coding transcript_biotype:protein_coding gene_symbol:MLH3 description:MUTL protein homolog 3 [Source:TAIR;Acc:AT4G35520]	1																								CysGCA(1547);Length:24bp	AT5TE40000|-|11001026|11018940|VANDAL5|DNA/MuDR|17915	4.5	-1	1	24	11929	11952	GGGUCCAUAGCUCAGUGGUAGAGC	::::.: ::.: ::::.::	CUUGAACCAUUCAGUUUUGGAUCC	Cleavage	bp	1		SerCGA(1051),SerTGA(18);Length:21bp	AT1TE52200|+|15857271|15872649|VANDAL4|DNA/MuDR|10810	4.5	-1	1	21	2164	2184	CGAAUCCUGCUGUCGACGCCA	:: ::::.:::: ::::.	GUGCCUCGAUAGCAAGAUUUU	Cleavage	bp	1
SerGCT(2211);Length:21bp	AT4G27870.1	3.5	-1	1	21	254	274	GGAGAGAUGGCUGAGUGGACU	::::::. :.:::::.:.:	CUUCCACUUUGUCAUCUUUUC	Cleavage	cdna chromosome:TAIR10:4:13878701:13882905:1 gene:AT4G27870 gene_biotype:protein_coding transcript_biotype:protein_coding description:Vacuolar iron transporter (VIT) family protein [Source:TAIR;Acc:AT4G27870]	1		ArgTCG(559);Length:21bp	AT5G20680.5	4	-1	1	21	2275	2295	CGACUCCCACUGUGGUCGCCA	:::::.:::: : :.::::	AAGCGACUACAGCGCGGGUCG	Cleavage	cdna chromosome:TAIR10:5:6998043:7001947:1 gene:AT5G20680 gene_biotype:protein_coding transcript_biotype:protein_coding gene_symbol:TBL16 description:TBL16 [Source:UniProtKB/TrEMBL;Acc:A0A178UN54]	1																								CysGCA(1547);Length:24bp	AT5TE57495|+|15923747|15924452|ATLANTYS1|LTR/Gypsy|706	4.5	-1	1	24	425	449	GGGUCCAUAGCUCAGUGGUAG-AGC	::: : : :.:::: .::::::::	GCUACAAACGCUGACUUAUGGACCA	Translation	bp	1		SerCGA(1051),SerTGA(18);Length:21bp	AT3TE49730|-|11945049|11945531|ATENSPM2|DNA/En-Spm|483	4.5	-1	1	21	155	175	CGAAUCCUGCUGUCGACGCCA	: :: : :: ::::::::::	UUGCAUGGAAAGCAGGAUUCC	Cleavage	bp	1
SerGCT(2211);Length:21bp	AT4G27870.2	3.5	-1	1	21	200	220	GGAGAGAUGGCUGAGUGGACU	::::::. :.:::::.:.:	CUUCCACUUUGUCAUCUUUUC	Cleavage	cdna chromosome:TAIR10:4:13878755:13882882:1 gene:AT4G27870 gene_biotype:protein_coding transcript_biotype:protein_coding description:Vacuolar iron transporter (VIT) family protein [Source:TAIR;Acc:AT4G27870]	1		ArgTCG(559);Length:21bp	AT4G35520.7	4	-1	1	21	1340	1359	CGACUCCCACUGUGGUCGCCA	::::::: ::::::::::	CUGCGACCA-AGUGGGAGUCU	Cleavage	cdna chromosome:TAIR10:4:16867102:16871527:1 gene:AT4G35520 gene_biotype:protein_coding transcript_biotype:protein_coding gene_symbol:MLH3 description:MUTL protein homolog 3 [Source:TAIR;Acc:AT4G35520]	1																								CysGCA(1547);Length:24bp	AT4TE48230|+|10546507|10553980|VANDAL5|DNA/MuDR|7474	4.5	-1	1	24	1707	1730	GGGUCCAUAGCUCAGUGGUAGAGC	::::.: ::.: ::::.::	CUUGAACCAUUCAGUUUUGGAUCC	Cleavage	bp	1		SerCGA(189),SerTGA(3);Length:24bp	AT5TE60210|+|16677827|16679816|Unassigned|Unassigned|1990	4.5	-1	1	24	552	576	GUUCGAAUCCUGCUGU-CGACGCCA	::: :::: :::: ::::::::::	UGGGGUCGCACAGAAGGAUUCGAAA	Cleavage	bp	1
SerGCT(2211);Length:21bp	AT4G27260.1	3.5	-1	1	21	65	85	GGAGAGAUGGCUGAGUGGACU	::.:::.: .::::::::.	UAUCUACUUACUCAUCUCUCU	Translation	cdna chromosome:TAIR10:4:13653579:13656285:1 gene:AT4G27260 gene_biotype:protein_coding transcript_biotype:protein_coding gene_symbol:GH3.5 description:Indole-3-acetic acid-amido synthetase GH3.5 [Source:UniProtKB/Swiss-Prot;Acc:O81829]	1		ArgTCG(559);Length:21bp	AT5G20680.4	4	-1	1	21	2370	2390	CGACUCCCACUGUGGUCGCCA	:::::.:::: : :.::::	AAGCGACUACAGCGCGGGUCG	Cleavage	cdna chromosome:TAIR10:5:6998034:7001945:1 gene:AT5G20680 gene_biotype:protein_coding transcript_biotype:protein_coding gene_symbol:TBL16 description:TBL16 [Source:UniProtKB/TrEMBL;Acc:A0A178UN54]	1																								CysGCA(1547);Length:24bp	AT5TE50565|-|14163082|14165796|VANDAL5|DNA/MuDR|2715	4.5	-1	1	24	1715	1738	GGGUCCAUAGCUCAGUGGUAGAGC	::::.: ::.: ::::.::	CUUGAACCAUUCAGUUUUGGAUCC	Cleavage	bp	1		SerCGA(189),SerTGA(3);Length:24bp	AT1TE52200|+|15857271|15872649|VANDAL4|DNA/MuDR|10810	4.5	-1	1	24	2164	2187	GUUCGAAUCCUGCUGUCGACGCCA	:: ::::.:::: ::::. :.:	GUGCCUCGAUAGCAAGAUUUUAGC	Translation	bp	1
SerGCT(2211);Length:21bp	AT3G42050.1	3.5	-1	1	21	1042	1062	GGAGAGAUGGCUGAGUGGACU	:::::::::: .::: :::	CAUCCACUCAGCAGUCUAUCC	Cleavage	cdna chromosome:TAIR10:3:14228495:14233441:-1 gene:AT3G42050 gene_biotype:protein_coding transcript_biotype:protein_coding gene_symbol:VHA-H description:V-type proton ATPase subunit H [Source:UniProtKB/Swiss-Prot;Acc:Q9LX65]	2		ArgTCG(559);Length:21bp	AT4G35520.4	4	-1	1	21	1940	1959	CGACUCCCACUGUGGUCGCCA	::::::: ::::::::::	CUGCGACCA-AGUGGGAGUCU	Cleavage	cdna chromosome:TAIR10:4:16865452:16871146:1 gene:AT4G35520 gene_biotype:protein_coding transcript_biotype:protein_coding gene_symbol:MLH3 description:MUTL protein homolog 3 [Source:TAIR;Acc:AT4G35520]	1																								CysGCA(360);Length:19bp	AT3TE34435|-|8211797|8211961|SIMPLEHAT1|DNA/HAT|165	4.5	-1	1	19	113	131	GGGUCCAUAGCUCAGUGGU	:.::::.:.::::::. :	CCUACUGGGUUAUGGAUAC	Cleavage	bp	1		SerCGA(189),SerTGA(3);Length:24bp	AT1TE43605|+|13336750|13339482|ATGP3|LTR/Gypsy|2733	4.5	-1	1	24	2388	2411	GUUCGAAUCCUGCUGUCGACGCCA	::.: :::::::::: :.:	CCAAGUUGUCAGCAGGAUUGGGAG	Cleavage	bp	1
SerGCT(2211);Length:21bp	AT4G36040.1	3.5	-1	1	21	438	458	GGAGAGAUGGCUGAGUGGACU	:..::::: ::::.::::.	CCUUUACUCAUCCAUUUCUCU	Translation	cdna chromosome:TAIR10:4:17049152:17050608:-1 gene:AT4G36040 gene_biotype:protein_coding transcript_biotype:protein_coding gene_symbol:ATJ11 description:At4g36040 [Source:UniProtKB/TrEMBL;Acc:Q1H544]	1		ArgTCG(559);Length:21bp	AT4G35520.6	4	-1	1	21	1904	1923	CGACUCCCACUGUGGUCGCCA	::::::: ::::::::::	CUGCGACCA-AGUGGGAGUCU	Cleavage	cdna chromosome:TAIR10:4:16865488:16871527:1 gene:AT4G35520 gene_biotype:protein_coding transcript_biotype:protein_coding gene_symbol:MLH3 description:MUTL protein homolog 3 [Source:TAIR;Acc:AT4G35520]	1																								CysGCA(360);Length:19bp	AT1TE51040|+|15455488|15486506|ATHILA6A|LTR/Gypsy|31019	4.5	-1	1	19	5344	5362	GGGUCCAUAGCUCAGUGGU	:::::::: :::: :::.	UCCACUGAGGUAUGCACCU	Translation	bp	4		SerCGA(189),SerTGA(3);Length:24bp	AT5TE57735|-|15992527|15992876|ATHAT1|DNA/HAT|350	4.5	-1	1	24	203	226	GUUCGAAUCCUGCUGUCGACGCCA	::::::.:: :::.::..	CUAUCACGACAGUAGCAUUUGAGU	Cleavage	bp	1
SerGCT(2211);Length:21bp	AT5G18900.1	3.5	-1	1	21	453	473	GGAGAGAUGGCUGAGUGGACU	::::::..: :::.:::.:	UCUCCACUUGGACAUUUCUUC	Translation	cdna chromosome:TAIR10:5:6304171:6306290:-1 gene:AT5G18900 gene_biotype:protein_coding transcript_biotype:protein_coding gene_symbol:P4H4 description:Probable prolyl 4-hydroxylase 4 [Source:UniProtKB/Swiss-Prot;Acc:Q8LAN3]	1		ArgTCG(559);Length:21bp	AT4G35520.1	4	-1	1	21	1940	1959	CGACUCCCACUGUGGUCGCCA	::::::: ::::::::::	CUGCGACCA-AGUGGGAGUCU	Cleavage	cdna chromosome:TAIR10:4:16865488:16871527:1 gene:AT4G35520 gene_biotype:protein_coding transcript_biotype:protein_coding gene_symbol:MLH3 description:MUTL protein homolog 3 [Source:TAIR;Acc:AT4G35520]	1																								CysGCA(360);Length:19bp	AT1TE51040|+|15455488|15486506|ATHILA6A|LTR/Gypsy|31019	4.5	-1	1	19	12284	12302	GGGUCCAUAGCUCAGUGGU	:::::::: :::: :::.	UCCACUGAGGUAUGCACCU	Translation	bp	4		SerCGA(189),SerTGA(3);Length:24bp	AT5TE07635|+|2101249|2102677|ATREP10A|RC/Helitron|1429	4.5	-1	1	24	677	700	GUUCGAAUCCUGCUGUCGACGCCA	:.:.:::..: :::.:::.	AACUUUUGGCAGUGGAAUUUGAAU	Cleavage	bp	1
SerGCT(2211);Length:21bp	AT4G04110.1	3.5	-1	1	21	672	692	GGAGAGAUGGCUGAGUGGACU	:..:.:.::.:.::::::.	UUUUUAUUUAGUCGUCUCUCU	Cleavage	cdna chromosome:TAIR10:4:1972591:1974014:1 gene:AT4G04110 gene_biotype:protein_coding transcript_biotype:protein_coding description:Putative RPP1-like disease resistance protein [Source:UniProtKB/TrEMBL;Acc:O81430]	1		ArgTCG(559);Length:21bp	AT4G35520.5	4	-1	1	21	1904	1923	CGACUCCCACUGUGGUCGCCA	::::::: ::::::::::	CUGCGACCA-AGUGGGAGUCU	Cleavage	cdna chromosome:TAIR10:4:16865488:16871527:1 gene:AT4G35520 gene_biotype:protein_coding transcript_biotype:protein_coding gene_symbol:MLH3 description:MUTL protein homolog 3 [Source:TAIR;Acc:AT4G35520]	1																								CysGCA(360);Length:19bp	AT1TE51040|+|15455488|15486506|ATHILA6A|LTR/Gypsy|31019	4.5	-1	1	19	19223	19241	GGGUCCAUAGCUCAGUGGU	:::::::: :::: :::.	UCCACUGAGGUAUGCACCU	Translation	bp	4		SerCGA(189),SerTGA(3);Length:24bp	AT4TE18875|+|4482981|4483945|VANDAL4|DNA/MuDR|965	4.5	-1	1	24	567	590	GUUCGAAUCCUGCUGUCGACGCCA	:.::.:::.: .::::.:.	UGAACUUGAUAGCGGUGUUCGGAU	Cleavage	bp	1
SerGCT(2211);Length:21bp	AT3G29970.2	3.5	-1	1	21	395	415	GGAGAGAUGGCUGAGUGGACU	:.:::::: ::.:.:::.:	CCUUCACUCAACCGUUUCUUC	Translation	cdna chromosome:TAIR10:3:11745197:11746570:1 gene:AT3G29970 gene_biotype:protein_coding transcript_biotype:protein_coding description:B12D protein [Source:UniProtKB/TrEMBL;Acc:Q9LJ47]	1		ArgTCG(559);Length:21bp	AT4G35520.3	4	-1	1	21	2118	2137	CGACUCCCACUGUGGUCGCCA	::::::: ::::::::::	CUGCGACCA-AGUGGGAGUCU	Cleavage	cdna chromosome:TAIR10:4:16865304:16871527:1 gene:AT4G35520 gene_biotype:protein_coding transcript_biotype:protein_coding gene_symbol:MLH3 description:MUTL protein homolog 3 [Source:TAIR;Acc:AT4G35520]	1																								CysGCA(360);Length:19bp	AT1TE51040|+|15455488|15486506|ATHILA6A|LTR/Gypsy|31019	4.5	-1	1	19	26164	26182	GGGUCCAUAGCUCAGUGGU	:::::::: :::: :::.	UCCACUGAGGUAUGCACCU	Translation	bp	4		SerCGA(189),SerTGA(3);Length:24bp	AT4TE08260|+|1624321|1635706|HELITRON2|RC/Helitron|10199	4.5	-1	1	24	7079	7102	GUUCGAAUCCUGCUGUCGACGCCA	::. :: ::: :::::::.:	CUCAGUUUACCGCAUGAUUCGAGC	Translation	bp	1
SerGCT(2211);Length:21bp	AT3G29970.1	3.5	-1	1	21	328	348	GGAGAGAUGGCUGAGUGGACU	:.:::::: ::.:.:::.:	CCUUCACUCAACCGUUUCUUC	Translation	cdna chromosome:TAIR10:3:11745197:11746570:1 gene:AT3G29970 gene_biotype:protein_coding transcript_biotype:protein_coding description:B12D protein [Source:UniProtKB/TrEMBL;Acc:Q9LJ47]	1		ArgTCG(559);Length:21bp	AT4G35520.2	4	-1	1	21	2199	2218	CGACUCCCACUGUGGUCGCCA	::::::: ::::::::::	CUGCGACCA-AGUGGGAGUCU	Cleavage	cdna chromosome:TAIR10:4:16865304:16871527:1 gene:AT4G35520 gene_biotype:protein_coding transcript_biotype:protein_coding gene_symbol:MLH3 description:MUTL protein homolog 3 [Source:TAIR;Acc:AT4G35520]	1																								CysGCA(360);Length:19bp	AT1TE45790|-|13940763|13947032|ATHILA6A|LTR/Gypsy|6299	4.5	-1	1	19	4254	4272	GGGUCCAUAGCUCAGUGGU	:::::::: :::: :::.	UCCACUGAGGUAUGCACCU	Translation	bp	1		SerCGA(189),SerTGA(3);Length:24bp	AT1TE49740|+|15151062|15158195|ATENSPM7|DNA/En-Spm|6958	4.5	-1	1	24	4613	4636	GUUCGAAUCCUGCUGUCGACGCCA	:.:: .::: :.::.::::	AUUGAUUGAAGGCAAGGUUUGAAC	Translation	bp	1
SerGCT(2211);Length:21bp	AT3G29970.3	3.5	-1	1	21	254	274	GGAGAGAUGGCUGAGUGGACU	:.:::::: ::.:.:::.:	CCUUCACUCAACCGUUUCUUC	Translation	cdna chromosome:TAIR10:3:11745943:11746570:1 gene:AT3G29970 gene_biotype:protein_coding transcript_biotype:protein_coding description:B12D protein [Source:UniProtKB/TrEMBL;Acc:Q9LJ47]	1		ArgTCG(559);Length:21bp	AT4G14660.3	4	-1	1	21	452	472	CGACUCCCACUGUGGUCGCCA	: : :::.:::::: :.::.:	UUGAGACUACAGUGAGGGUUG	Cleavage	cdna chromosome:TAIR10:4:8406305:8407633:-1 gene:AT4G14660 gene_biotype:protein_coding transcript_biotype:protein_coding gene_symbol:NRPE7 description:DNA-directed RNA polymerase V subunit 7 [Source:UniProtKB/Swiss-Prot;Acc:A6QRA1]	1																								CysGCA(360);Length:19bp	AT5TE42855|+|11983006|11991317|ATHILA6B|LTR/Gypsy|8312	4.5	-1	1	19	4839	4857	GGGUCCAUAGCUCAGUGGU	:::::::: :::: :::.	UCCACUGAGGUAUGCACCU	Translation	bp	1		SerCGA(189),SerTGA(3);Length:24bp	AT4TE20535|-|4924243|4931834|ATENSPM7|DNA/En-Spm|5710	4.5	-1	1	24	4527	4550	GUUCGAAUCCUGCUGUCGACGCCA	:.:: .::: :.::.::::	AUUGAUUGAAGGCAAGGUUUGAAC	Translation	bp	1
SerGCT(2211);Length:21bp	AT4G32970.1	3.5	-1	1	21	1481	1501	GGAGAGAUGGCUGAGUGGACU	::: : :::::.::.:::.:	UGUCAAAUCAGCUAUUUCUUC	Cleavage	cdna chromosome:TAIR10:4:15910345:15914356:-1 gene:AT4G32970 gene_biotype:protein_coding transcript_biotype:protein_coding description:unknown protein; BEST Arabidopsis thaliana protein match is: unknown protein (TAIR:AT4G32960.1); Ha. [Source:TAIR;Acc:AT4G32970]	1		ArgTCG(559);Length:21bp	AT4G14660.1	4	-1	1	21	611	631	CGACUCCCACUGUGGUCGCCA	: : :::.:::::: :.::.:	UUGAGACUACAGUGAGGGUUG	Cleavage	cdna chromosome:TAIR10:4:8406247:8407891:-1 gene:AT4G14660 gene_biotype:protein_coding transcript_biotype:protein_coding gene_symbol:NRPE7 description:DNA-directed RNA polymerase V subunit 7 [Source:UniProtKB/Swiss-Prot;Acc:A6QRA1]	1																								CysGCA(360);Length:19bp	AT5TE42470|+|11830762|11851813|ATHILA6A|LTR/Gypsy|21052	4.5	-1	1	19	7965	7983	GGGUCCAUAGCUCAGUGGU	:::::::: :::: :::.	UCCACUGAGGUAUGCACCU	Translation	bp	2		SerCGA(189),SerTGA(3);Length:24bp	AT5TE38340|-|10514719|10523407|ATENSPM3|DNA/En-Spm|5599	4.5	-1	1	24	3178	3201	GUUCGAAUCCUGCUGUCGACGCCA	:.:: .::: :.::.::::	AUUGAUUGAAGGCAAGGUUUGAAC	Translation	bp	1
SerGCT(2211);Length:21bp	AT5G17680.2	3.5	-1	1	21	2318	2338	GGAGAGAUGGCUGAGUGGACU	.:: ::::::.::::::.	UCAUCAAUCAGCCGUCUCUCU	Cleavage	cdna chromosome:TAIR10:5:5822881:5827153:1 gene:AT5G17680 gene_biotype:protein_coding transcript_biotype:protein_coding description:Disease resistance protein (TIR-NBS-LRR class) [Source:UniProtKB/TrEMBL;Acc:Q9FN83]	1		ArgTCG(559);Length:21bp	AT4G14660.2	4	-1	1	21	775	795	CGACUCCCACUGUGGUCGCCA	: : :::.:::::: :.::.:	UUGAGACUACAGUGAGGGUUG	Cleavage	cdna chromosome:TAIR10:4:8406304:8407896:-1 gene:AT4G14660 gene_biotype:protein_coding transcript_biotype:protein_coding gene_symbol:NRPE7 description:DNA-directed RNA polymerase V subunit 7 [Source:UniProtKB/Swiss-Prot;Acc:A6QRA1]	1																								CysGCA(360);Length:19bp	AT5TE42470|+|11830762|11851813|ATHILA6A|LTR/Gypsy|21052	4.5	-1	1	19	17588	17606	GGGUCCAUAGCUCAGUGGU	:::::::: :::: :::.	UCCACUGAGGUAUGCACCU	Translation	bp	2		SerCGA(189),SerTGA(3);Length:24bp	AT1TE45395|-|13842619|13847118|ATENSPM7|DNA/En-Spm|4346	4.5	-1	1	24	2871	2894	GUUCGAAUCCUGCUGUCGACGCCA	:.:: .::: :.::.::::	AUUGAUUGAAGGCAAGGUUUGAAC	Translation	bp	1
SerGCT(2211);Length:21bp	AT5G17680.1	3.5	-1	1	21	2197	2217	GGAGAGAUGGCUGAGUGGACU	.:: ::::::.::::::.	UCAUCAAUCAGCCGUCUCUCU	Cleavage	cdna chromosome:TAIR10:5:5822999:5827153:1 gene:AT5G17680 gene_biotype:protein_coding transcript_biotype:protein_coding description:Disease resistance protein (TIR-NBS-LRR class) [Source:UniProtKB/TrEMBL;Acc:Q9FN83]	1		ArgTCG(559);Length:21bp	AT5G45300.2	4	-1	1	21	1067	1087	CGACUCCCACUGUGGUCGCCA	: :. .:::::::::: ::.:	UCGUUGCCACAGUGGGUGUUG	Cleavage	cdna chromosome:TAIR10:5:18353608:18356875:1 gene:AT5G45300 gene_biotype:protein_coding transcript_biotype:protein_coding gene_symbol:BMY2 description:beta-amylase 2 [Source:TAIR;Acc:AT5G45300]	1																								CysGCA(360);Length:19bp	AT3TE55360|-|13619468|13628948|ATHILA6B|LTR/Gypsy|9483	4.5	-1	1	19	4637	4655	GGGUCCAUAGCUCAGUGGU	:::::::: :::: :::.	UCCACUGAGGUAUGCACCU	Translation	bp	1		SerCGA(189),SerTGA(3);Length:24bp	AT3TE63380|+|15670147|15672947|ATCOPIA12|LTR/Copia|2801	4.5	-1	1	24	371	394	GUUCGAAUCCUGCUGUCGACGCCA	:.: ..:. ::::::::::	AAUGAUUGUUGGUUGGAUUCGAAC	Translation	bp	1
SerGCT(2211);Length:21bp	AT5G67470.1	3.5	-1	1	21	457	477	GGAGAGAUGGCUGAGUGGACU	::. ::::::::.:.:::	CUCCCGAUCAGCCAUUUUUCC	Cleavage	cdna chromosome:TAIR10:5:26926551:26930556:1 gene:AT5G67470 gene_biotype:protein_coding transcript_biotype:protein_coding gene_symbol:FH6 description:Formin-like protein 6 [Source:UniProtKB/Swiss-Prot;Acc:Q9FJX6]	1		ArgTCG(559);Length:21bp	AT5G45300.1	4	-1	1	21	1071	1091	CGACUCCCACUGUGGUCGCCA	: :. .:::::::::: ::.:	UCGUUGCCACAGUGGGUGUUG	Cleavage	cdna chromosome:TAIR10:5:18353610:18356886:1 gene:AT5G45300 gene_biotype:protein_coding transcript_biotype:protein_coding gene_symbol:BMY2 description:beta-amylase 2 [Source:TAIR;Acc:AT5G45300]	1																								CysGCA(360);Length:19bp	AT5TE42710|+|11935195|11945566|ATHILA6A|LTR/Gypsy|10372	4.5	-1	1	19	7903	7921	GGGUCCAUAGCUCAGUGGU	:::::::: :::: :::.	UCCACUGAGGUAUGCACCU	Translation	bp	1		SerCGA(189),SerTGA(3);Length:24bp	AT3TE54950|-|13495944|13498413|ATENSPM3|DNA/En-Spm|2293	4.5	-1	1	24	355	378	GUUCGAAUCCUGCUGUCGACGCCA	:.:: .::: :.::.::::	AUUGAUUGAAGGCAAGGUUUGAAC	Translation	bp	1
SerGCT(2211);Length:21bp	AT3G15970.2	3.5	-1	1	21	68	88	GGAGAGAUGGCUGAGUGGACU	: ::: :::.:: :::::::.	ACUCCCCUCGGCGAUCUCUCU	Cleavage	cdna chromosome:TAIR10:3:5408792:5411153:-1 gene:AT3G15970 gene_biotype:protein_coding transcript_biotype:protein_coding gene_symbol:NUP50B description:Nuclear pore complex protein NUP50B [Source:UniProtKB/Swiss-Prot;Acc:Q9LW88]	1		ArgTCG(559);Length:21bp	AT5G45300.3	4	-1	1	21	1156	1176	CGACUCCCACUGUGGUCGCCA	: :. .:::::::::: ::.:	UCGUUGCCACAGUGGGUGUUG	Cleavage	cdna chromosome:TAIR10:5:18353525:18356888:1 gene:AT5G45300 gene_biotype:protein_coding transcript_biotype:protein_coding gene_symbol:BMY2 description:beta-amylase 2 [Source:TAIR;Acc:AT5G45300]	1																								CysGCA(360);Length:19bp	AT1TE48660|+|14805639|14816078|ATHILA6B|LTR/Gypsy|10440	4.5	-1	1	19	8279	8297	GGGUCCAUAGCUCAGUGGU	:::::::: :::: :::.	UCCACUGAGGUAUGCACCU	Translation	bp	1		SerCGA(593),SerTGA(10);Length:20bp	AT5TE50820|-|14218618|14219960|HELITRONY1E|RC/Helitron|1343	4.5	-1	1	20	1318	1337	GAAUCCUGCUGUCGACGCCA	:::.::. :::::: ::::.	UGGUGUUUACAGCAUGAUUU	Cleavage	bp	1
SerGCT(2211);Length:21bp	AT3G06410.1	3.5	-1	1	21	1933	1953	GGAGAGAUGGCUGAGUGGACU	.::. :.:::::::::::	CUCUCAUACGGCCAUCUCUCC	Cleavage	cdna chromosome:TAIR10:3:1947012:1949916:-1 gene:AT3G06410 gene_biotype:protein_coding transcript_biotype:protein_coding description:Zinc finger CCCH domain-containing protein 34 [Source:UniProtKB/Swiss-Prot;Acc:Q9SQU4]	1		ArgTCG(559);Length:21bp	AT5G25415.1	4	-1	1	21	754	774	CGACUCCCACUGUGGUCGCCA	:: ::.::.:: :::::.:	GUGCUACUACGGUUGGAGUUG	Cleavage	cdna chromosome:TAIR10:5:8834206:8837248:1 gene:AT5G25415 gene_biotype:protein_coding transcript_biotype:protein_coding description:Protein of Unknown Function (DUF239) [Source:TAIR;Acc:AT5G25415]	1																								CysGCA(360);Length:19bp	AT4TE15030|+|3274434|3285235|ATHILA6A|LTR/Gypsy|10802	4.5	-1	1	19	8007	8025	GGGUCCAUAGCUCAGUGGU	:::::::: :::: :::.	UCCACUGAGGUAUGCACCU	Translation	bp	1		SerCGA(593),SerTGA(10);Length:20bp	AT2TE27465|+|6719934|6723443|ATLANTYS1|LTR/Gypsy|3527	4.5	-1	1	20	315	334	GAAUCCUGCUGUCGACGCCA	::::.:.:: :::::::	CUGCGUUGGCAUCAGGAUUG	Cleavage	bp	1
SerGCT(2211);Length:21bp	AT2G34650.1	3.5	-1	1	21	540	560	GGAGAGAUGGCUGAGUGGACU	::: ::.::::::.:::.	UAUCCUCUUAGCCAUUUCUUG	Cleavage	cdna chromosome:TAIR10:2:14589736:14592140:-1 gene:AT2G34650 gene_biotype:protein_coding transcript_biotype:protein_coding gene_symbol:PID description:PID [Source:UniProtKB/TrEMBL;Acc:A0A178VTE5]	1		ArgTCG(559);Length:21bp	AT5G23020.1	4	-1	1	21	840	860	CGACUCCCACUGUGGUCGCCA	:: :::::.:::::. :.:	GUGCAACCACGGUGGGGUUUG	Cleavage	cdna chromosome:TAIR10:5:7718118:7721866:1 gene:AT5G23020 gene_biotype:protein_coding transcript_biotype:protein_coding gene_symbol:MAM3 description:Methylthioalkylmalate synthase 3, chloroplastic [Source:UniProtKB/Swiss-Prot;Acc:Q9FN52]	1																								CysGCA(360);Length:19bp	AT1TE48835|-|14897776|14908757|ATHILA6B|LTR/Gypsy|10982	4.5	-1	1	19	8279	8297	GGGUCCAUAGCUCAGUGGU	:::::::: :::: :::.	UCCACUGAGGUAUGCACCU	Translation	bp	1		SerCGA(593),SerTGA(10);Length:20bp	AT3TE71245|+|17587219|17587514|ATMU7|DNA/MuDR|296	4.5	-1	1	20	79	98	GAAUCCUGCUGUCGACGCCA	: :.::.:::::::::.	GAACUUUGAUAGCAGGAUUU	Cleavage	bp	1
SerGCT(2211);Length:21bp	AT5G40870.1	3.5	-1	1	21	345	365	GGAGAGAUGGCUGAGUGGACU	: :::. :::::..:.:::.:	ACUCCGAUCAGCUGUUUCUUC	Cleavage	cdna chromosome:TAIR10:5:16374799:16378652:1 gene:AT5G40870 gene_biotype:protein_coding transcript_biotype:protein_coding gene_symbol:UKL1 description:Uridine kinase [Source:UniProtKB/TrEMBL;Acc:A0A178UHR6]	1		ArgTCG(797),GlnTTG(26);Length:19bp	AT1G04560.1	4	-1	1	19	125	143	ACUCCCACUGUGGUCGCCA	::::::: :::::::::	UGGCGACGACAGUGGGAAG	Cleavage	cdna chromosome:TAIR10:1:1244947:1246059:1 gene:AT1G04560 gene_biotype:protein_coding transcript_biotype:protein_coding description:AWPM-19-like family protein [Source:UniProtKB/TrEMBL;Acc:O23029]	2																								CysGCA(360);Length:19bp	AT5TE42190|-|11711929|11723225|ATHILA6B|LTR/Gypsy|11297	4.5	-1	1	19	7853	7871	GGGUCCAUAGCUCAGUGGU	:::::::: :::: :::.	UCCACUGAGGUAUGCACCU	Translation	bp	1		SerCGA(593),SerTGA(10);Length:20bp	AT1TE52200|+|15857271|15872649|VANDAL4|DNA/MuDR|10810	4.5	-1	1	20	2164	2183	GAAUCCUGCUGUCGACGCCA	:: ::::.:::: ::::.	GUGCCUCGAUAGCAAGAUUU	Cleavage	bp	1
SerGCT(2211);Length:21bp	AT5G64090.1	3.5	-1	1	21	758	778	GGAGAGAUGGCUGAGUGGACU	.: :::::::::::::..	AUCUCUCUCAGCCAUCUCUUU	Cleavage	cdna chromosome:TAIR10:5:25647913:25649768:1 gene:AT5G64090 gene_biotype:protein_coding transcript_biotype:protein_coding description:At5g64090 [Source:UniProtKB/TrEMBL;Acc:Q9FMI8]	1		ArgTCG(797),GlnTTG(26);Length:19bp	AT1G04560.1	4	-1	1	19	302	320	ACUCCCACUGUGGUCGCCA	:::::.:....:: :::::	UGGCGGCUGUGGUAGGAGU	Cleavage	cdna chromosome:TAIR10:1:1244947:1246059:1 gene:AT1G04560 gene_biotype:protein_coding transcript_biotype:protein_coding description:AWPM-19-like family protein [Source:UniProtKB/TrEMBL;Acc:O23029]	2																								CysGCA(360);Length:19bp	AT5TE42440|-|11810265|11821593|ATHILA6A|LTR/Gypsy|11329	4.5	-1	1	19	7900	7918	GGGUCCAUAGCUCAGUGGU	:::::::: :::: :::.	UCCACUGAGGUAUGCACCU	Translation	bp	1		SerCGA(593),SerTGA(10);Length:20bp	AT3TE49730|-|11945049|11945531|ATENSPM2|DNA/En-Spm|483	4.5	-1	1	20	155	174	GAAUCCUGCUGUCGACGCCA	: :: : :: ::::::::::	UUGCAUGGAAAGCAGGAUUC	Translation	bp	1
SerGCT(2211);Length:21bp	AT3G15970.1	3.5	-1	1	21	68	88	GGAGAGAUGGCUGAGUGGACU	: ::: :::.:: :::::::.	ACUCCCCUCGGCGAUCUCUCU	Cleavage	cdna chromosome:TAIR10:3:5408792:5411153:-1 gene:AT3G15970 gene_biotype:protein_coding transcript_biotype:protein_coding gene_symbol:NUP50B description:Nuclear pore complex protein NUP50B [Source:UniProtKB/Swiss-Prot;Acc:Q9LW88]	1		ArgTCG(797),GlnTTG(26);Length:19bp	AT5G35660.1	4	-1	1	19	283	301	ACUCCCACUGUGGUCGCCA	::::.:::..:::::.:	CGGCGGCCAUGGUGGGGGA	Cleavage	cdna chromosome:TAIR10:5:13852387:13853742:-1 gene:AT5G35660 gene_biotype:protein_coding transcript_biotype:protein_coding description:Glycine-rich protein family [Source:UniProtKB/TrEMBL;Acc:Q9FJS3]	4																								CysGCA(360);Length:19bp	AT5TE42135|-|11686006|11697352|ATHILA6A|LTR/Gypsy|11347	4.5	-1	1	19	7901	7919	GGGUCCAUAGCUCAGUGGU	:::::::: :::: :::.	UCCACUGAGGUAUGCACCU	Translation	bp	1		SerCGA(680),SerTGA(8);Length:22bp	AT5TE60210|+|16677827|16679816|Unassigned|Unassigned|1990	4.5	-1	1	22	552	574	UCGAAUCCUGCUGU-CGACGCCA	::: :::: :::: :::::::::	UGGGGUCGCACAGAAGGAUUCGA	Translation	bp	1
SerGCT(2211);Length:21bp	AT3G48200.1	3.5	-1	1	21	3224	3244	GGAGAGAUGGCUGAGUGGACU	::: .:::::..:.:.:::	CUUCCUUUCAGCUGUUUUUCC	Cleavage	cdna chromosome:TAIR10:3:17832770:17837998:-1 gene:AT3G48200 gene_biotype:protein_coding transcript_biotype:protein_coding description:Transmembrane protein [Source:UniProtKB/TrEMBL;Acc:Q0WV86]	1		ArgTCG(797),GlnTTG(26);Length:19bp	AT5G35660.1	4	-1	1	19	313	331	ACUCCCACUGUGGUCGCCA	::::.:::..:::::.:	CGGCGGCCAUGGUGGGGGA	Cleavage	cdna chromosome:TAIR10:5:13852387:13853742:-1 gene:AT5G35660 gene_biotype:protein_coding transcript_biotype:protein_coding description:Glycine-rich protein family [Source:UniProtKB/TrEMBL;Acc:Q9FJS3]	4																								CysGCA(360);Length:19bp	AT5TE41070|-|11320501|11331866|ATHILA6A|LTR/Gypsy|11366	4.5	-1	1	19	7907	7925	GGGUCCAUAGCUCAGUGGU	:::::::: :::: :::.	UCCACUGAGGUAUGCACCU	Translation	bp	1		SerCGA(680),SerTGA(8);Length:22bp	AT1TE04835|-|1477673|1478083|ATGP1|LTR/Gypsy|411	4.5	-1	1	22	309	330	UCGAAUCCUGCUGUCGACGCCA	:::::::.:: ..::::: ::	AGGCGUCGGCAUUGGGAUUGGA	Translation	bp	1
SerGCT(2211);Length:21bp	AT1G71410.1	3.5	-1	1	21	785	805	GGAGAGAUGGCUGAGUGGACU	::::. ::::::.:::::	CAUCCAUCGAGCCAUUUCUCC	Cleavage	cdna chromosome:TAIR10:1:26912726:26917727:-1 gene:AT1G71410 gene_biotype:protein_coding transcript_biotype:protein_coding description:ARM repeat superfamily protein [Source:UniProtKB/TrEMBL;Acc:Q9C9H8]	1		ArgTCG(797),GlnTTG(26);Length:19bp	AT5G04475.1	4	-1	1	19	110	128	ACUCCCACUGUGGUCGCCA	:::.:.:....:::::::	UGGUGGCUGUGGUGGGAGG	Cleavage	cdna chromosome:TAIR10:5:1267020:1267357:1 gene:AT5G04475 gene_biotype:protein_coding transcript_biotype:protein_coding	1																								CysGCA(360);Length:19bp	AT1TE46265|+|14082587|14094068|ATHILA6B|LTR/Gypsy|11482	4.5	-1	1	19	8064	8082	GGGUCCAUAGCUCAGUGGU	:::::::: :::: :::.	UCCACUGAGGUAUGCACCU	Translation	bp	1		SerCGA(680),SerTGA(8);Length:22bp	AT1TE56135|+|16942841|16962196|VANDAL4|DNA/MuDR|15849	4.5	-1	1	22	2174	2195	UCGAAUCCUGCUGUCGACGCCA	:: ::::.:::::::::.	GUGCCUCGAUAGCAGGAUUUAG	Cleavage	bp	1
SerGCT(2211);Length:21bp	AT1G71410.2	3.5	-1	1	21	790	810	GGAGAGAUGGCUGAGUGGACU	::::. ::::::.:::::	CAUCCAUCGAGCCAUUUCUCC	Cleavage	cdna chromosome:TAIR10:1:26912726:26917732:-1 gene:AT1G71410 gene_biotype:protein_coding transcript_biotype:protein_coding description:ARM repeat superfamily protein [Source:UniProtKB/TrEMBL;Acc:Q9C9H8]	1		ArgTCG(797),GlnTTG(26);Length:19bp	AT4G21190.1	4	-1	1	19	758	776	ACUCCCACUGUGGUCGCCA	: ::::::::::::::	CCUCCACCACAGUGGGAGU	Cleavage	cdna chromosome:TAIR10:4:11292192:11294014:-1 gene:AT4G21190 gene_biotype:protein_coding transcript_biotype:protein_coding gene_symbol:EMB1417 description:Pentatricopeptide repeat-containing protein At4g21190 [Source:UniProtKB/Swiss-Prot;Acc:Q8LG95]	1																								CysGCA(360);Length:19bp	AT5TE47115|-|13261021|13272510|ATHILA6B|LTR/Gypsy|11490	4.5	-1	1	19	8086	8104	GGGUCCAUAGCUCAGUGGU	:::::::: :::: :::.	UCCACUGAGGUAUGCACCU	Translation	bp	1		SerCGA(680),SerTGA(8);Length:22bp	AT1TE43605|+|13336750|13339482|ATGP3|LTR/Gypsy|2733	4.5	-1	1	22	2388	2409	UCGAAUCCUGCUGUCGACGCCA	::.: :::::::::: :.	CCAAGUUGUCAGCAGGAUUGGG	Cleavage	bp	1
SerGCT(2211);Length:21bp	AT2G37670.2	3.5	-1	1	21	452	472	GGAGAGAUGGCUGAGUGGACU	:.. .::::::.:::::.:	GUUUUCUUCAGCCGUCUCUUC	Cleavage	cdna chromosome:TAIR10:2:15797210:15800796:-1 gene:AT2G37670 gene_biotype:protein_coding transcript_biotype:protein_coding description:Transducin/WD40 repeat-like superfamily protein [Source:TAIR;Acc:AT2G37670]	1		ArgTCG(797),GlnTTG(26);Length:19bp	AT3G49430.2	4	-1	1	19	469	487	ACUCCCACUGUGGUCGCCA	:::.:.:.::.:::: .::	UGGUGGCUACGGUGGUGGU	Cleavage	cdna chromosome:TAIR10:3:18331546:18335039:1 gene:AT3G49430 gene_biotype:protein_coding transcript_biotype:protein_coding gene_symbol:SR34A description:Serine/arginine-rich splicing factor SR34A [Source:UniProtKB/Swiss-Prot;Acc:A2RVS6]	1																								CysGCA(360);Length:19bp	AT3TE55395|+|13643231|13654839|ATHILA6A|LTR/Gypsy|11609	4.5	-1	1	19	8072	8090	GGGUCCAUAGCUCAGUGGU	:::::::: :::: :::.	UCCACUGAGGUAUGCACCU	Translation	bp	1		SerCGA(680),SerTGA(8);Length:22bp	AT1TE44215|-|13505094|13506749|ATCOPIA45|LTR/Copia|1656	4.5	-1	1	22	667	688	UCGAAUCCUGCUGUCGACGCCA	: :.::..:::: :::.::	AAACCUUGAUGGCAGAAUUUGA	Cleavage	bp	1
SerGCT(2211);Length:21bp	AT2G37670.1	3.5	-1	1	21	192	212	GGAGAGAUGGCUGAGUGGACU	:.. .::::::.:::::.:	GUUUUCUUCAGCCGUCUCUUC	Cleavage	cdna chromosome:TAIR10:2:15797384:15800536:-1 gene:AT2G37670 gene_biotype:protein_coding transcript_biotype:protein_coding description:Transducin/WD40 repeat-like superfamily protein [Source:TAIR;Acc:AT2G37670]	1		ArgTCG(797),GlnTTG(26);Length:19bp	AT3G49430.3	4	-1	1	19	721	739	ACUCCCACUGUGGUCGCCA	:::.:.:.::.:::: .::	UGGUGGCUACGGUGGUGGU	Cleavage	cdna chromosome:TAIR10:3:18331539:18334913:1 gene:AT3G49430 gene_biotype:protein_coding transcript_biotype:protein_coding gene_symbol:SR34A description:Serine/arginine-rich splicing factor SR34A [Source:UniProtKB/Swiss-Prot;Acc:A2RVS6]	1																								CysGCA(360);Length:19bp	AT4TE14035|+|3013166|3024926|ATHILA6A|LTR/Gypsy|11761	4.5	-1	1	19	8164	8182	GGGUCCAUAGCUCAGUGGU	:::::::: :::: :::.	UCCACUGAGGUAUGCACCU	Translation	bp	1		SerCGA(680),SerTGA(8);Length:22bp	AT4TE25865|+|6126851|6132074|ATLINE1_6|LINE/L1|4101	4.5	-1	1	22	3069	3090	UCGAAUCCUGCUGUCGACGCCA	:::. ..:..::::::::	ACCCGUUUCUGGUGGGAUUCGA	Cleavage	bp	1
TrpCCA(161);Length:22bp	AT2G18196.2	3.5	-1	1	22	632	653	GCGCUCUUAGUUCAGUUCGGUA	:.:: ::.::::: :::::.::	UGCCUAAUUGAACGAAGAGUGC	Cleavage	cdna chromosome:TAIR10:2:7920440:7922593:-1 gene:AT2G18196 gene_biotype:protein_coding transcript_biotype:protein_coding gene_symbol:HIPP30 description:Heavy metal-associated isoprenylated plant protein 30 [Source:UniProtKB/Swiss-Prot;Acc:F4IQG4]	1		ArgTCG(797),GlnTTG(26);Length:19bp	AT3G49430.1	4	-1	1	19	506	524	ACUCCCACUGUGGUCGCCA	:::.:.:.::.:::: .::	UGGUGGCUACGGUGGUGGU	Cleavage	cdna chromosome:TAIR10:3:18331509:18335154:1 gene:AT3G49430 gene_biotype:protein_coding transcript_biotype:protein_coding gene_symbol:SR34A description:Serine/arginine-rich splicing factor SR34A [Source:UniProtKB/Swiss-Prot;Acc:A2RVS6]	1																								CysGCA(360);Length:19bp	AT5TE43260|-|12138054|12150833|ATHILA6A|LTR/Gypsy|12780	4.5	-1	1	19	8116	8134	GGGUCCAUAGCUCAGUGGU	:::::::: :::: :::.	UCCACUGAGGUAUGCACCU	Translation	bp	1		SerCGA(783),SerTGA(6);Length:19bp	AT2TE27465|+|6719934|6723443|ATLANTYS1|LTR/Gypsy|3527	4.5	-1	1	19	315	333	AAUCCUGCUGUCGACGCCA	::::.:.:: :::::::	CUGCGUUGGCAUCAGGAUU	Cleavage	bp	1
TrpCCA(161);Length:22bp	AT3G11890.1	3.5	-1	1	22	847	868	GCGCUCUUAGUUCAGUUCGGUA	: :.::::..::::::::	UCACAAGCUGAGUUAAGAGCGA	Cleavage	cdna chromosome:TAIR10:3:3755502:3757842:1 gene:AT3G11890 gene_biotype:protein_coding transcript_biotype:protein_coding description:F26K24.18 protein [Source:UniProtKB/TrEMBL;Acc:Q9SF10]	3		ArgTCG(797),GlnTTG(26);Length:19bp	AT3G49430.7	4	-1	1	19	693	711	ACUCCCACUGUGGUCGCCA	:::.:.:.::.:::: .::	UGGUGGCUACGGUGGUGGU	Cleavage	cdna chromosome:TAIR10:3:18331546:18335139:1 gene:AT3G49430 gene_biotype:protein_coding transcript_biotype:protein_coding gene_symbol:SR34A description:Serine/arginine-rich splicing factor SR34A [Source:UniProtKB/Swiss-Prot;Acc:A2RVS6]	1																								CysGCA(360);Length:19bp	AT1TE49260|-|15038155|15052790|ATHILA6B|LTR/Gypsy|14636	4.5	-1	1	19	8119	8137	GGGUCCAUAGCUCAGUGGU	:::::::: :::: :::.	UCCACUGAGGUAUGCACCU	Translation	bp	1		SerCGA(783),SerTGA(6);Length:19bp	AT2TE01265|+|303116|303588|ATLINE2|LINE/L1|473	4.5	-1	1	19	144	162	AAUCCUGCUGUCGACGCCA	: ::.::.::.::::::	CAGAGUUGAUAGUAGGAUU	Cleavage	bp	1
TrpCCA(161);Length:22bp	AT3G11890.1	3.5	-1	1	22	961	982	GCGCUCUUAGUUCAGUUCGGUA	: :.::::..::::::::	UCACAAGCUGAGUUAAGAGCGA	Cleavage	cdna chromosome:TAIR10:3:3755502:3757842:1 gene:AT3G11890 gene_biotype:protein_coding transcript_biotype:protein_coding description:F26K24.18 protein [Source:UniProtKB/TrEMBL;Acc:Q9SF10]	3		ArgTCG(797),GlnTTG(26);Length:19bp	AT3G49430.6	4	-1	1	19	900	918	ACUCCCACUGUGGUCGCCA	:::.:.:.::.:::: .::	UGGUGGCUACGGUGGUGGU	Cleavage	cdna chromosome:TAIR10:3:18331509:18335154:1 gene:AT3G49430 gene_biotype:protein_coding transcript_biotype:protein_coding gene_symbol:SR34A description:Serine/arginine-rich splicing factor SR34A [Source:UniProtKB/Swiss-Prot;Acc:A2RVS6]	1																								CysGCA(360);Length:19bp	AT1TE41910|-|12876831|12877158|ATREP3|RC/Helitron|328	4.5	-1	1	19	143	161	GGGUCCAUAGCUCAGUGGU	:.:::::: :::: ::..:	AUCACUGAACUAUUGAUUC	Translation	bp	1		SerCGA(783),SerTGA(6);Length:19bp	AT2TE29220|+|7173004|7176725|ATLINE1A|LINE/L1|3722	4.5	-1	1	19	147	165	AAUCCUGCUGUCGACGCCA	::::: ::..:::::::	UGGCGAGGAUGGCAGGAUA	Cleavage	bp	1
TrpCCA(161);Length:22bp	AT3G11890.7	3.5	-1	1	22	915	936	GCGCUCUUAGUUCAGUUCGGUA	: :.::::..::::::::	UCACAAGCUGAGUUAAGAGCGA	Cleavage	cdna chromosome:TAIR10:3:3755542:3757809:1 gene:AT3G11890 gene_biotype:protein_coding transcript_biotype:protein_coding description:F26K24.18 protein [Source:UniProtKB/TrEMBL;Acc:Q9SF10]	3		ArgTCG(797),GlnTTG(26);Length:19bp	AT3G49430.5	4	-1	1	19	1265	1283	ACUCCCACUGUGGUCGCCA	:::.:.:.::.:::: .::	UGGUGGCUACGGUGGUGGU	Cleavage	cdna chromosome:TAIR10:3:18331509:18335154:1 gene:AT3G49430 gene_biotype:protein_coding transcript_biotype:protein_coding gene_symbol:SR34A description:Serine/arginine-rich splicing factor SR34A [Source:UniProtKB/Swiss-Prot;Acc:A2RVS6]	1																								CysGCA(360);Length:19bp	AT5TE50565|-|14163082|14165796|VANDAL5|DNA/MuDR|2715	4.5	-1	1	19	1720	1738	GGGUCCAUAGCUCAGUGGU	::::.: ::.: ::::.::	ACCAUUCAGUUUUGGAUCC	Cleavage	bp	1		SerCGA(783),SerTGA(6);Length:19bp	AT5TE43705|-|12307822|12315770|HELITRON5|RC/Helitron|6915	4.5	-1	1	19	4339	4357	AAUCCUGCUGUCGACGCCA	:: .: .::..:.::::::	UGUUGGUGAUGGUAGGAUU	Cleavage	bp	1
TrpCCA(161);Length:22bp	AT3G11890.7	3.5	-1	1	22	1029	1050	GCGCUCUUAGUUCAGUUCGGUA	: :.::::..::::::::	UCACAAGCUGAGUUAAGAGCGA	Cleavage	cdna chromosome:TAIR10:3:3755542:3757809:1 gene:AT3G11890 gene_biotype:protein_coding transcript_biotype:protein_coding description:F26K24.18 protein [Source:UniProtKB/TrEMBL;Acc:Q9SF10]	3		ArgTCG(797),GlnTTG(26);Length:19bp	AT4G02700.1	4	-1	1	19	1269	1287	ACUCCCACUGUGGUCGCCA	:::::....:::::: .::	UGGCGGUUGCAGUGGCGGU	Cleavage	cdna chromosome:TAIR10:4:1188983:1193611:1 gene:AT4G02700 gene_biotype:protein_coding transcript_biotype:protein_coding gene_symbol:SULTR3;2 description:Sulfate transporter 3.2 [Source:UniProtKB/Swiss-Prot;Acc:O04289]	1																								CysGCA(360);Length:19bp	AT1TE41745|+|12818273|12839582|VANDAL5|DNA/MuDR|18596	4.5	-1	1	19	12858	12876	GGGUCCAUAGCUCAGUGGU	::::.: ::.: ::::.::	ACCAUUCAGUUUUGGAUCC	Cleavage	bp	1		SerCGA(835),SerTGA(16);Length:23bp	AT1TE04835|-|1477673|1478083|ATGP1|LTR/Gypsy|411	4.5	-1	1	23	309	331	UUCGAAUCCUGCUGUCGACGCCA	:::::::.:: ..::::: :::	AGGCGUCGGCAUUGGGAUUGGAA	Cleavage	bp	1
TrpCCA(161);Length:22bp	AT3G11890.2	3.5	-1	1	22	893	914	GCGCUCUUAGUUCAGUUCGGUA	: :.::::..::::::::	UCACAAGCUGAGUUAAGAGCGA	Cleavage	cdna chromosome:TAIR10:3:3755456:3757775:1 gene:AT3G11890 gene_biotype:protein_coding transcript_biotype:protein_coding description:F26K24.18 protein [Source:UniProtKB/TrEMBL;Acc:Q9SF10]	3		ArgTCG(797),GlnTTG(26);Length:19bp	AT3G49430.4	4	-1	1	19	1435	1453	ACUCCCACUGUGGUCGCCA	:::.:.:.::.:::: .::	UGGUGGCUACGGUGGUGGU	Cleavage	cdna chromosome:TAIR10:3:18331509:18335154:1 gene:AT3G49430 gene_biotype:protein_coding transcript_biotype:protein_coding gene_symbol:SR34A description:Serine/arginine-rich splicing factor SR34A [Source:UniProtKB/Swiss-Prot;Acc:A2RVS6]	1																								CysGCA(360);Length:19bp	AT5TE40000|-|11001026|11018940|VANDAL5|DNA/MuDR|17915	4.5	-1	1	19	11934	11952	GGGUCCAUAGCUCAGUGGU	::::.: ::.: ::::.::	ACCAUUCAGUUUUGGAUCC	Cleavage	bp	1		SerCGA(835),SerTGA(16);Length:23bp	AT4TE25865|+|6126851|6132074|ATLINE1_6|LINE/L1|4101	4.5	-1	1	23	3069	3091	UUCGAAUCCUGCUGUCGACGCCA	:::. ..:..:::::::::	ACCCGUUUCUGGUGGGAUUCGAA	Cleavage	bp	1
TrpCCA(161);Length:22bp	AT3G11890.2	3.5	-1	1	22	1007	1028	GCGCUCUUAGUUCAGUUCGGUA	: :.::::..::::::::	UCACAAGCUGAGUUAAGAGCGA	Cleavage	cdna chromosome:TAIR10:3:3755456:3757775:1 gene:AT3G11890 gene_biotype:protein_coding transcript_biotype:protein_coding description:F26K24.18 protein [Source:UniProtKB/TrEMBL;Acc:Q9SF10]	3		ArgTCG(797),GlnTTG(26);Length:19bp	AT1G27770.2	4	-1	1	19	1103	1121	ACUCCCACUGUGGUCGCCA	:::.:::.::::: ::: :	UGGUGACUACAGUUGGAAU	Cleavage	cdna chromosome:TAIR10:1:9671638:9676157:-1 gene:AT1G27770 gene_biotype:protein_coding transcript_biotype:protein_coding gene_symbol:ACA1 description:Calcium-transporting ATPase [Source:UniProtKB/TrEMBL;Acc:A0A178WD16]	1																								CysGCA(360);Length:19bp	AT4TE48230|+|10546507|10553980|VANDAL5|DNA/MuDR|7474	4.5	-1	1	19	1712	1730	GGGUCCAUAGCUCAGUGGU	::::.: ::.: ::::.::	ACCAUUCAGUUUUGGAUCC	Cleavage	bp	1		SerCGA(835),SerTGA(16);Length:23bp	AT1TE70805|-|21450132|21455990|ATLINE1_1|LINE/L1|5859	4.5	-1	1	23	1510	1533	UUCGAAUCCUGCUG-UCGACGCCA	::::. :::. :::::::::	CAUGGUCGGUCAGUUGGAUUCGAA	Translation	bp	1
TrpCCA(161);Length:22bp	AT3G11890.6	3.5	-1	1	22	953	974	GCGCUCUUAGUUCAGUUCGGUA	: :.::::..::::::::	UCACAAGCUGAGUUAAGAGCGA	Cleavage	cdna chromosome:TAIR10:3:3755542:3757809:1 gene:AT3G11890 gene_biotype:protein_coding transcript_biotype:protein_coding description:F26K24.18 protein [Source:UniProtKB/TrEMBL;Acc:Q9SF10]	3		ArgTCG(797),GlnTTG(26);Length:19bp	AT1G27770.4	4	-1	1	19	1121	1139	ACUCCCACUGUGGUCGCCA	:::.:::.::::: ::: :	UGGUGACUACAGUUGGAAU	Cleavage	cdna chromosome:TAIR10:1:9671634:9676307:-1 gene:AT1G27770 gene_biotype:protein_coding transcript_biotype:protein_coding gene_symbol:ACA1 description:Calcium-transporting ATPase [Source:UniProtKB/TrEMBL;Acc:A0A178WD16]	1																								CysGCA(360);Length:19bp	AT5TE57495|+|15923747|15924452|ATLANTYS1|LTR/Gypsy|706	4.5	-1	1	19	431	449	GGGUCCAUAGCUCAGUGGU	: :.:::: .::::::::	AACGCUGACUUAUGGACCA	Translation	bp	1		SerCGA(835),SerTGA(16);Length:23bp	AT4TE10490|+|2245569|2256834|VANDAL18|DNA/MuDR|11266	4.5	-1	1	23	8418	8440	UUCGAAUCCUGCUGUCGACGCCA	::: .::::.: .::.:::	UAUGGUCUGCAGCGGCGUUUGAA	Cleavage	bp	1
TrpCCA(161);Length:22bp	AT3G11890.6	3.5	-1	1	22	1067	1088	GCGCUCUUAGUUCAGUUCGGUA	: :.::::..::::::::	UCACAAGCUGAGUUAAGAGCGA	Cleavage	cdna chromosome:TAIR10:3:3755542:3757809:1 gene:AT3G11890 gene_biotype:protein_coding transcript_biotype:protein_coding description:F26K24.18 protein [Source:UniProtKB/TrEMBL;Acc:Q9SF10]	3		ArgTCG(797),GlnTTG(26);Length:19bp	AT4G14510.1	4	-1	1	19	462	480	ACUCCCACUGUGGUCGCCA	:::.:.. ..:::::::::	UGGUGGUGGUAGUGGGAGU	Cleavage	cdna chromosome:TAIR10:4:8336701:8341174:-1 gene:AT4G14510 gene_biotype:protein_coding transcript_biotype:protein_coding gene_symbol:CFM3B description:CRM-domain containing factor CFM3B, chloroplastic [Source:UniProtKB/Swiss-Prot;Acc:F4JVH1]	1																								CysGCA(360);Length:19bp	AT3TE60130|-|14690344|14701784|VANDAL1|DNA/MuDR|11191	4.5	-1	1	19	5604	5622	GGGUCCAUAGCUCAGUGGU	: .:.: .:.:::::::::	AAUAUUAGGUUAUGGACCC	Cleavage	bp	1		SerCGA(835),SerTGA(16);Length:23bp	AT4TE09735|+|2045187|2049417|TAT1_ATH|LTR/Gypsy|2033	4.5	-1	1	23	1669	1690	UUCGAAUCCUGCUGUCGACGCCA	:.: ::: ::..::::::::.	CCGUGACGA-AGUGGGAUUCGAG	Cleavage	bp	1
TrpCCA(161);Length:22bp	AT3G11890.3	3.5	-1	1	22	942	963	GCGCUCUUAGUUCAGUUCGGUA	: :.::::..::::::::	UCACAAGCUGAGUUAAGAGCGA	Cleavage	cdna chromosome:TAIR10:3:3755515:3757775:1 gene:AT3G11890 gene_biotype:protein_coding transcript_biotype:protein_coding description:F26K24.18 protein [Source:UniProtKB/TrEMBL;Acc:Q9SF10]	3		ArgTCG(797),GlnTTG(26);Length:19bp	AT1G27770.1	4	-1	1	19	1152	1170	ACUCCCACUGUGGUCGCCA	:::.:::.::::: ::: :	UGGUGACUACAGUUGGAAU	Cleavage	cdna chromosome:TAIR10:1:9671634:9676206:-1 gene:AT1G27770 gene_biotype:protein_coding transcript_biotype:protein_coding gene_symbol:ACA1 description:Calcium-transporting ATPase [Source:UniProtKB/TrEMBL;Acc:A0A178WD16]	1																								CysGCA(360);Length:19bp	AT4TE11155|-|2393746|2393874|RathE3_cons|RathE3_cons|129	4.5	-1	1	19	1	19	GGGUCCAUAGCUCAGUGGU	:::: :::::.: :.:::	ACCAACGAGCUGUUGGCCC	Cleavage	bp	1		SerCGA(835),SerTGA(16);Length:23bp	AT5TE72635|-|20169822|20170514|ATREP9|RC/Helitron|693	4.5	-1	1	23	98	120	UUCGAAUCCUGCUGUCGACGCCA	::. ::: :: ::::::::	GUAGGUUAACAACAAGAUUCGAA	Cleavage	bp	1
TrpCCA(161);Length:22bp	AT3G11890.3	3.5	-1	1	22	1056	1077	GCGCUCUUAGUUCAGUUCGGUA	: :.::::..::::::::	UCACAAGCUGAGUUAAGAGCGA	Cleavage	cdna chromosome:TAIR10:3:3755515:3757775:1 gene:AT3G11890 gene_biotype:protein_coding transcript_biotype:protein_coding description:F26K24.18 protein [Source:UniProtKB/TrEMBL;Acc:Q9SF10]	3		ArgTCG(797),GlnTTG(26);Length:19bp	AT1G27770.3	4	-1	1	19	1182	1200	ACUCCCACUGUGGUCGCCA	:::.:::.::::: ::: :	UGGUGACUACAGUUGGAAU	Cleavage	cdna chromosome:TAIR10:1:9671632:9676160:-1 gene:AT1G27770 gene_biotype:protein_coding transcript_biotype:protein_coding gene_symbol:ACA1 description:Calcium-transporting ATPase [Source:UniProtKB/TrEMBL;Acc:A0A178WD16]	1																								CysGCA(360);Length:19bp	AT5TE27040|-|7478461|7478632|RathE3_cons|RathE3_cons|172	4.5	-1	1	19	1	19	GGGUCCAUAGCUCAGUGGU	:::: :::::.: :.:::	ACCAACGAGCUGUUGGCCC	Cleavage	bp	1		SerCGA(835),SerTGA(16);Length:23bp	AT4TE08260|+|1624321|1635706|HELITRON2|RC/Helitron|10199	4.5	-1	1	23	6218	6240	UUCGAAUCCUGCUGUCGACGCCA	.:: ::::.::::::. ::	CUAUGUAUACAGUAGGAUUUCAA	Cleavage	bp	2
TrpCCA(161);Length:22bp	AT3G11890.5	3.5	-1	1	22	953	974	GCGCUCUUAGUUCAGUUCGGUA	: :.::::..::::::::	UCACAAGCUGAGUUAAGAGCGA	Cleavage	cdna chromosome:TAIR10:3:3755542:3757809:1 gene:AT3G11890 gene_biotype:protein_coding transcript_biotype:protein_coding description:F26K24.18 protein [Source:UniProtKB/TrEMBL;Acc:Q9SF10]	3		ArgTCG(797),GlnTTG(26);Length:19bp	AT1G74750.3	4	-1	1	19	83	101	ACUCCCACUGUGGUCGCCA	:: ::.:::::: :::::	UGACGGCCACAGAGGGAGA	Cleavage	cdna chromosome:TAIR10:1:28085753:28089642:1 gene:AT1G74750 gene_biotype:protein_coding transcript_biotype:protein_coding description:Pentatricopeptide repeat-containing protein At1g74750 [Source:UniProtKB/Swiss-Prot;Acc:Q9SSF9]	1																								CysGCA(360);Length:19bp	AT4TE11280|-|2420270|2420447|RathE3_cons|RathE3_cons|178	4.5	-1	1	19	1	19	GGGUCCAUAGCUCAGUGGU	:::: :::::.: :.:::	ACCAACGAGCUGUUGGCCC	Cleavage	bp	1		SerCGA(835),SerTGA(16);Length:23bp	AT4TE09980|+|2101338|2102494|ATCOPIA28|LTR/Copia|952	4.5	-1	1	23	752	774	UUCGAAUCCUGCUGUCGACGCCA	:::: :::: ::::::::	AUUCGUCCUGAGCAUGAUUCGAA	Cleavage	bp	1
TrpCCA(161);Length:22bp	AT3G11890.5	3.5	-1	1	22	1067	1088	GCGCUCUUAGUUCAGUUCGGUA	: :.::::..::::::::	UCACAAGCUGAGUUAAGAGCGA	Cleavage	cdna chromosome:TAIR10:3:3755542:3757809:1 gene:AT3G11890 gene_biotype:protein_coding transcript_biotype:protein_coding description:F26K24.18 protein [Source:UniProtKB/TrEMBL;Acc:Q9SF10]	3		ArgTCG(797),GlnTTG(26);Length:19bp	AT1G74750.2	4	-1	1	19	83	101	ACUCCCACUGUGGUCGCCA	:: ::.:::::: :::::	UGACGGCCACAGAGGGAGA	Cleavage	cdna chromosome:TAIR10:1:28085753:28089642:1 gene:AT1G74750 gene_biotype:protein_coding transcript_biotype:protein_coding description:Pentatricopeptide repeat-containing protein At1g74750 [Source:UniProtKB/Swiss-Prot;Acc:Q9SSF9]	1																								CysGCA(360);Length:19bp	AT3TE46330|+|11140920|11141140|RathE3_cons|RathE3_cons|221	4.5	-1	1	19	40	58	GGGUCCAUAGCUCAGUGGU	:::: ::::::: :.::.	ACCAACGAGCUAUUGGCCU	Cleavage	bp	1		SerGCT(133),SerGGA(479);Length:19bp	AT2TE15565|-|3566077|3571742|ATLINE1_2|LINE/L1|5071	4.5	-1	1	19	3148	3166	AAUCCCUCUCUUUCCGCCA	:.:::.:::: ::::::	AAGUGGAGAGAGUGGGAUU	Cleavage	bp	1
TrpCCA(161);Length:22bp	AT3G11890.4	3.5	-1	1	22	1226	1247	GCGCUCUUAGUUCAGUUCGGUA	: :.::::..::::::::	UCACAAGCUGAGUUAAGAGCGA	Cleavage	cdna chromosome:TAIR10:3:3755542:3757809:1 gene:AT3G11890 gene_biotype:protein_coding transcript_biotype:protein_coding description:F26K24.18 protein [Source:UniProtKB/TrEMBL;Acc:Q9SF10]	3		ArgTCG(797),GlnTTG(26);Length:19bp	AT1G79170.1	4	-1	1	19	155	173	ACUCCCACUGUGGUCGCCA	:: :::: ::::::: :::	UGACGACAACAGUGGCAGU	Cleavage	cdna chromosome:TAIR10:1:29782273:29782622:1 gene:AT1G79170 gene_biotype:protein_coding transcript_biotype:protein_coding description:unknown protein; BEST Arabidopsis thaliana protein match is: unknown protein (TAIR:AT3G28590.1); Ha. [Source:TAIR;Acc:AT1G79170]	1																								CysGCA(360);Length:19bp	AT5TE63610|+|17596759|17605846|ENDOVIR1|LTR/Copia|9088	4.5	-1	1	19	3958	3976	GGGUCCAUAGCUCAGUGGU	: ::: :::.::::: :.:	AACACAGAGUUAUGGCCUC	Cleavage	bp	1		SerGCT(133),SerGGA(479);Length:19bp	AT2TE78945|+|17487163|17489023|ATDNAI27T9C|DNA/MuDR|1871	4.5	-1	1	19	1618	1636	AAUCCCUCUCUUUCCGCCA	:: .::.::::::::::	UGAUGGGAAGAGAGGGAGA	Cleavage	bp	1
TrpCCA(161);Length:22bp	AT3G11890.4	3.5	-1	1	22	1340	1361	GCGCUCUUAGUUCAGUUCGGUA	: :.::::..::::::::	UCACAAGCUGAGUUAAGAGCGA	Cleavage	cdna chromosome:TAIR10:3:3755542:3757809:1 gene:AT3G11890 gene_biotype:protein_coding transcript_biotype:protein_coding description:F26K24.18 protein [Source:UniProtKB/TrEMBL;Acc:Q9SF10]	3		ArgTCG(797),GlnTTG(26);Length:19bp	AT1G62210.1	4	-1	1	19	592	610	ACUCCCACUGUGGUCGCCA	:::. .: ::.::::::::	UGGUAGCAACGGUGGGAGU	Cleavage	cdna chromosome:TAIR10:1:22986002:22986861:1 gene:AT1G62210 gene_biotype:protein_coding transcript_biotype:protein_coding description:F19K23.14 protein [Source:UniProtKB/TrEMBL;Acc:O04586]	1																								CysGCA(360);Length:19bp	AT1TE35415|+|10966907|10968878|SADHU|Unassigned|1972	4.5	-1	1	19	765	783	GGGUCCAUAGCUCAGUGGU	: ::. :::: :::::::.	AGCAUCGAGCCAUGGACCU	Cleavage	bp	1		SerGCT(133),SerGGA(479);Length:19bp	AT1TE47230|-|14357678|14358254|ATHILA4|LTR/Gypsy|577	4.5	-1	1	19	211	229	AAUCCCUCUCUUUCCGCCA	:::.: .::::::::::	UGGUGUGAAGAGAGGGAGA	Cleavage	bp	1
TrpCCA(223);Length:23bp	AT2G18196.2	3.5	-1	1	23	631	653	GCGCUCUUAGUUCAGUUCGGUAG	:.:: ::.::::: :::::.::	AUGCCUAAUUGAACGAAGAGUGC	Cleavage	cdna chromosome:TAIR10:2:7920440:7922593:-1 gene:AT2G18196 gene_biotype:protein_coding transcript_biotype:protein_coding gene_symbol:HIPP30 description:Heavy metal-associated isoprenylated plant protein 30 [Source:UniProtKB/Swiss-Prot;Acc:F4IQG4]	1		ArgTCG(797),GlnTTG(26);Length:19bp	AT2G27020.1	4	-1	1	19	256	274	ACUCCCACUGUGGUCGCCA	:: :::: ::::::::: :	UGUCGACAACAGUGGGACU	Cleavage	cdna chromosome:TAIR10:2:11528288:11531024:-1 gene:AT2G27020 gene_biotype:protein_coding transcript_biotype:protein_coding gene_symbol:PAG1 description:20S proteasome alpha subunit G1 [Source:TAIR;Acc:AT2G27020]	1																								CysGCA(504);Length:23bp	AT1TE45790|-|13940763|13947032|ATHILA6A|LTR/Gypsy|6299	4.5	-1	1	23	4250	4272	GGGUCCAUAGCUCAGUGGUAGAG	.::: :::::::: :::: :::.	UUCUUCCACUGAGGUAUGCACCU	Translation	bp	1		SerGCT(133),SerGGA(479);Length:19bp	AT1TE47450|-|14403331|14403907|ATHILA4|LTR/Gypsy|577	4.5	-1	1	19	211	229	AAUCCCUCUCUUUCCGCCA	:::.: .::::::::::	UGGUGUGAAGAGAGGGAGA	Cleavage	bp	1
TrpCCA(223);Length:23bp	AT3G11890.1	3.5	-1	1	23	846	868	GCGCUCUUAGUUCAGUUCGGUAG	: :.::::..::::::::	AUCACAAGCUGAGUUAAGAGCGA	Cleavage	cdna chromosome:TAIR10:3:3755502:3757842:1 gene:AT3G11890 gene_biotype:protein_coding transcript_biotype:protein_coding description:F26K24.18 protein [Source:UniProtKB/TrEMBL;Acc:Q9SF10]	3		ArgTCG(797),GlnTTG(26);Length:19bp	AT2G27020.2	4	-1	1	19	410	428	ACUCCCACUGUGGUCGCCA	:: :::: ::::::::: :	UGUCGACAACAGUGGGACU	Cleavage	cdna chromosome:TAIR10:2:11528230:11531178:-1 gene:AT2G27020 gene_biotype:protein_coding transcript_biotype:protein_coding gene_symbol:PAG1 description:20S proteasome alpha subunit G1 [Source:TAIR;Acc:AT2G27020]	1																								CysGCA(504);Length:23bp	AT5TE42855|+|11983006|11991317|ATHILA6B|LTR/Gypsy|8312	4.5	-1	1	23	4835	4857	GGGUCCAUAGCUCAGUGGUAGAG	.::: :::::::: :::: :::.	UUCUUCCACUGAGGUAUGCACCU	Translation	bp	1		SerGCT(133),SerGGA(479);Length:19bp	AT1TE47650|-|14468418|14468752|ATHILA4|LTR/Gypsy|342	4.5	-1	1	19	211	229	AAUCCCUCUCUUUCCGCCA	:::.: .::::::::::	UGGUGUGAAGAGAGGGAGA	Cleavage	bp	1
TrpCCA(223);Length:23bp	AT3G11890.1	3.5	-1	1	23	960	982	GCGCUCUUAGUUCAGUUCGGUAG	: :.::::..::::::::	AUCACAAGCUGAGUUAAGAGCGA	Cleavage	cdna chromosome:TAIR10:3:3755502:3757842:1 gene:AT3G11890 gene_biotype:protein_coding transcript_biotype:protein_coding description:F26K24.18 protein [Source:UniProtKB/TrEMBL;Acc:Q9SF10]	3		ArgTCG(797),GlnTTG(26);Length:19bp	AT3G07030.1	4	-1	1	19	1071	1089	ACUCCCACUGUGGUCGCCA	:: .:.:.:..:::::.::	UGAUGGCUAUGGUGGGGGU	Cleavage	cdna chromosome:TAIR10:3:2222846:2225254:-1 gene:AT3G07030 gene_biotype:protein_coding transcript_biotype:protein_coding description:Alba DNA/RNA-binding protein [Source:UniProtKB/TrEMBL;Acc:A0A1I9LSC0]	1																								CysGCA(504);Length:23bp	AT3TE55360|-|13619468|13628948|ATHILA6B|LTR/Gypsy|9483	4.5	-1	1	23	4633	4655	GGGUCCAUAGCUCAGUGGUAGAG	.::: :::::::: :::: :::.	UUCUUCCACUGAGGUAUGCACCU	Translation	bp	1		SerGCT(133),SerGGA(479);Length:19bp	AT1TE46805|-|14263552|14273951|ATHILA3|LTR/Gypsy|8970	4.5	-1	1	19	5933	5951	AAUCCCUCUCUUUCCGCCA	:::.::...:.:.::: ::	UGGUGGGGGGGGGGGGUUU	Cleavage	bp	1
TrpCCA(223);Length:23bp	AT3G11890.7	3.5	-1	1	23	914	936	GCGCUCUUAGUUCAGUUCGGUAG	: :.::::..::::::::	AUCACAAGCUGAGUUAAGAGCGA	Cleavage	cdna chromosome:TAIR10:3:3755542:3757809:1 gene:AT3G11890 gene_biotype:protein_coding transcript_biotype:protein_coding description:F26K24.18 protein [Source:UniProtKB/TrEMBL;Acc:Q9SF10]	3		ArgTCG(797),GlnTTG(26);Length:19bp	AT3G07030.5	4	-1	1	19	1085	1103	ACUCCCACUGUGGUCGCCA	:: .:.:.:..:::::.::	UGAUGGCUAUGGUGGGGGU	Cleavage	cdna chromosome:TAIR10:3:2222846:2225254:-1 gene:AT3G07030 gene_biotype:protein_coding transcript_biotype:protein_coding description:Alba DNA/RNA-binding protein [Source:UniProtKB/TrEMBL;Acc:A0A1I9LSC0]	1																								CysGCA(504);Length:23bp	AT1TE48660|+|14805639|14816078|ATHILA6B|LTR/Gypsy|10440	4.5	-1	1	23	8275	8297	GGGUCCAUAGCUCAGUGGUAGAG	.::: :::::::: :::: :::.	UUCUUCCACUGAGGUAUGCACCU	Translation	bp	1		SerGCT(133),SerGGA(479);Length:19bp	AT1TE04840|-|1478084|1478455|ATGP1|LTR/Gypsy|372	4.5	-1	1	19	165	183	AAUCCCUCUCUUUCCGCCA	::::::..:.:::: .::	GGGCGGAGGGGGAGGUGUU	Cleavage	bp	1
TrpCCA(223);Length:23bp	AT3G11890.7	3.5	-1	1	23	1028	1050	GCGCUCUUAGUUCAGUUCGGUAG	: :.::::..::::::::	AUCACAAGCUGAGUUAAGAGCGA	Cleavage	cdna chromosome:TAIR10:3:3755542:3757809:1 gene:AT3G11890 gene_biotype:protein_coding transcript_biotype:protein_coding description:F26K24.18 protein [Source:UniProtKB/TrEMBL;Acc:Q9SF10]	3		ArgTCG(797),GlnTTG(26);Length:19bp	AT3G07030.3	4	-1	1	19	1285	1303	ACUCCCACUGUGGUCGCCA	:: .:.:.:..:::::.::	UGAUGGCUAUGGUGGGGGU	Cleavage	cdna chromosome:TAIR10:3:2222526:2225465:-1 gene:AT3G07030 gene_biotype:protein_coding transcript_biotype:protein_coding description:Alba DNA/RNA-binding protein [Source:UniProtKB/TrEMBL;Acc:A0A1I9LSC0]	1																								CysGCA(504);Length:23bp	AT4TE15030|+|3274434|3285235|ATHILA6A|LTR/Gypsy|10802	4.5	-1	1	23	8003	8025	GGGUCCAUAGCUCAGUGGUAGAG	.::: :::::::: :::: :::.	UUCUUCCACUGAGGUAUGCACCU	Translation	bp	1		SerGCT(133),SerGGA(479);Length:19bp	AT1TE56445|+|17054926|17060041|ATCOPIA1|LTR/Copia|5116	4.5	-1	1	19	4848	4866	AAUCCCUCUCUUUCCGCCA	:: ::...:.:.::::::	GGGGGGGGGGGGGGGGAUU	Cleavage	bp	1
TrpCCA(223);Length:23bp	AT3G11890.2	3.5	-1	1	23	892	914	GCGCUCUUAGUUCAGUUCGGUAG	: :.::::..::::::::	AUCACAAGCUGAGUUAAGAGCGA	Cleavage	cdna chromosome:TAIR10:3:3755456:3757775:1 gene:AT3G11890 gene_biotype:protein_coding transcript_biotype:protein_coding description:F26K24.18 protein [Source:UniProtKB/TrEMBL;Acc:Q9SF10]	3		ArgTCG(797),GlnTTG(26);Length:19bp	AT3G07030.2	4	-1	1	19	1285	1303	ACUCCCACUGUGGUCGCCA	:: .:.:.:..:::::.::	UGAUGGCUAUGGUGGGGGU	Cleavage	cdna chromosome:TAIR10:3:2222526:2225465:-1 gene:AT3G07030 gene_biotype:protein_coding transcript_biotype:protein_coding description:Alba DNA/RNA-binding protein [Source:UniProtKB/TrEMBL;Acc:A0A1I9LSC0]	1																								CysGCA(504);Length:23bp	AT1TE48835|-|14897776|14908757|ATHILA6B|LTR/Gypsy|10982	4.5	-1	1	23	8275	8297	GGGUCCAUAGCUCAGUGGUAGAG	.::: :::::::: :::: :::.	UUCUUCCACUGAGGUAUGCACCU	Translation	bp	1		SerGCT(133),SerGGA(479);Length:19bp	AT3TE54865|-|13476641|13480691|ATGP1|LTR/Gypsy|4051	4.5	-1	1	19	4017	4035	AAUCCCUCUCUUUCCGCCA	::: ::.::::: ::.::	AGGCAGAGAGAGAUGGGUU	Cleavage	bp	1
TrpCCA(223);Length:23bp	AT3G11890.2	3.5	-1	1	23	1006	1028	GCGCUCUUAGUUCAGUUCGGUAG	: :.::::..::::::::	AUCACAAGCUGAGUUAAGAGCGA	Cleavage	cdna chromosome:TAIR10:3:3755456:3757775:1 gene:AT3G11890 gene_biotype:protein_coding transcript_biotype:protein_coding description:F26K24.18 protein [Source:UniProtKB/TrEMBL;Acc:Q9SF10]	3		ArgTCG(797),GlnTTG(26);Length:19bp	AT3G07030.4	4	-1	1	19	1366	1384	ACUCCCACUGUGGUCGCCA	:: .:.:.:..:::::.::	UGAUGGCUAUGGUGGGGGU	Cleavage	cdna chromosome:TAIR10:3:2222566:2225522:-1 gene:AT3G07030 gene_biotype:protein_coding transcript_biotype:protein_coding description:Alba DNA/RNA-binding protein [Source:UniProtKB/TrEMBL;Acc:A0A1I9LSC0]	1																								CysGCA(504);Length:23bp	AT5TE42190|-|11711929|11723225|ATHILA6B|LTR/Gypsy|11297	4.5	-1	1	23	7849	7871	GGGUCCAUAGCUCAGUGGUAGAG	.::: :::::::: :::: :::.	UUCUUCCACUGAGGUAUGCACCU	Translation	bp	1		SerGCT(133),SerGGA(479);Length:19bp	AT2TE18920|+|4525972|4535960|VANDAL3|DNA/MuDR|9999	4.5	-1	1	19	1823	1841	AAUCCCUCUCUUUCCGCCA	::::: :::.:: :::::	UGGCGAUAAGGGAUGGAUU	Cleavage	bp	1
TrpCCA(223);Length:23bp	AT3G11890.6	3.5	-1	1	23	952	974	GCGCUCUUAGUUCAGUUCGGUAG	: :.::::..::::::::	AUCACAAGCUGAGUUAAGAGCGA	Cleavage	cdna chromosome:TAIR10:3:3755542:3757809:1 gene:AT3G11890 gene_biotype:protein_coding transcript_biotype:protein_coding description:F26K24.18 protein [Source:UniProtKB/TrEMBL;Acc:Q9SF10]	3		ArgTCG(797),GlnTTG(26);Length:19bp	AT5G50380.1	4	-1	1	19	1015	1033	ACUCCCACUGUGGUCGCCA	::: ::. ..:::::::::	UGGAGAUGGUAGUGGGAGU	Cleavage	cdna chromosome:TAIR10:5:20516055:20518815:-1 gene:AT5G50380 gene_biotype:protein_coding transcript_biotype:protein_coding gene_symbol:ATEXO70F1 description:Exocyst subunit Exo70 family protein [Source:UniProtKB/TrEMBL;Acc:F4K8Y6]	1																								CysGCA(504);Length:23bp	AT5TE42440|-|11810265|11821593|ATHILA6A|LTR/Gypsy|11329	4.5	-1	1	23	7896	7918	GGGUCCAUAGCUCAGUGGUAGAG	.::: :::::::: :::: :::.	UUCUUCCACUGAGGUAUGCACCU	Translation	bp	1		SerGCT(133),SerGGA(479);Length:19bp	AT3TE50125|-|12025064|12040032|ATCOPIA43|LTR/Copia|9091	4.5	-1	1	19	5967	5985	AAUCCCUCUCUUUCCGCCA	:: .:: :::: :::::::	UGUUGGCAAGAAAGGGAUU	Cleavage	bp	1
TrpCCA(223);Length:23bp	AT3G11890.6	3.5	-1	1	23	1066	1088	GCGCUCUUAGUUCAGUUCGGUAG	: :.::::..::::::::	AUCACAAGCUGAGUUAAGAGCGA	Cleavage	cdna chromosome:TAIR10:3:3755542:3757809:1 gene:AT3G11890 gene_biotype:protein_coding transcript_biotype:protein_coding description:F26K24.18 protein [Source:UniProtKB/TrEMBL;Acc:Q9SF10]	3		ArgTCG(797),GlnTTG(26);Length:19bp	AT5G51060.1	4	-1	1	19	1602	1620	ACUCCCACUGUGGUCGCCA	::: ::..:.::: :::::	UGGGGAUUAUAGUUGGAGU	Cleavage	cdna chromosome:TAIR10:5:20757199:20762461:-1 gene:AT5G51060 gene_biotype:protein_coding transcript_biotype:protein_coding gene_symbol:RBOHC description:RHD2 [Source:UniProtKB/TrEMBL;Acc:A0A178UIV0]	1																								CysGCA(504);Length:23bp	AT5TE42135|-|11686006|11697352|ATHILA6A|LTR/Gypsy|11347	4.5	-1	1	23	7897	7919	GGGUCCAUAGCUCAGUGGUAGAG	.::: :::::::: :::: :::.	UUCUUCCACUGAGGUAUGCACCU	Translation	bp	1		SerGCT(133),SerGGA(479);Length:19bp	AT5TE36040|-|9890101|9898036|ATGP1|LTR/Gypsy|7955	4.5	-1	1	19	3752	3770	AAUCCCUCUCUUUCCGCCA	:::: :: ::::: ::.::	UGGCAGACAGAGAUGGGUU	Cleavage	bp	1
TrpCCA(223);Length:23bp	AT3G11890.3	3.5	-1	1	23	941	963	GCGCUCUUAGUUCAGUUCGGUAG	: :.::::..::::::::	AUCACAAGCUGAGUUAAGAGCGA	Cleavage	cdna chromosome:TAIR10:3:3755515:3757775:1 gene:AT3G11890 gene_biotype:protein_coding transcript_biotype:protein_coding description:F26K24.18 protein [Source:UniProtKB/TrEMBL;Acc:Q9SF10]	3		AspATC(14),AspGTC(672);Length:23bp	AT1G49140.1	4	-1	1	23	122	144	UUCGAGCCCCGUCAGUCCCGCCA	::::.:: ::: :.:::::	AGAAGGGAUUGCCGGAGUUCGAA	Cleavage	cdna chromosome:TAIR10:1:18176772:18178380:-1 gene:AT1G49140 gene_biotype:protein_coding transcript_biotype:protein_coding description:NADH dehydrogenase [ubiquinone] 1 beta subcomplex subunit 10-A [Source:UniProtKB/Swiss-Prot;Acc:Q9M9B4]	1																								CysGCA(504);Length:23bp	AT1TE46265|+|14082587|14094068|ATHILA6B|LTR/Gypsy|11482	4.5	-1	1	23	8060	8082	GGGUCCAUAGCUCAGUGGUAGAG	.::: :::::::: :::: :::.	UUCUUCCACUGAGGUAUGCACCU	Translation	bp	1		SerGCT(133),SerGGA(479);Length:19bp	AT4TE17765|-|4097528|4103046|ATGP1|LTR/Gypsy|5524	4.5	-1	1	19	1249	1267	AAUCCCUCUCUUUCCGCCA	:::: :: ::::: ::.::	UGGCAGAUAGAGAUGGGUU	Cleavage	bp	1
TrpCCA(223);Length:23bp	AT3G11890.3	3.5	-1	1	23	1055	1077	GCGCUCUUAGUUCAGUUCGGUAG	: :.::::..::::::::	AUCACAAGCUGAGUUAAGAGCGA	Cleavage	cdna chromosome:TAIR10:3:3755515:3757775:1 gene:AT3G11890 gene_biotype:protein_coding transcript_biotype:protein_coding description:F26K24.18 protein [Source:UniProtKB/TrEMBL;Acc:Q9SF10]	3		AspATC(14),AspGTC(672);Length:23bp	AT1G49140.2	4	-1	1	23	822	844	UUCGAGCCCCGUCAGUCCCGCCA	::::.:: ::: :.:::::	AGAAGGGAUUGCCGGAGUUCGAA	Cleavage	cdna chromosome:TAIR10:1:18176772:18179264:-1 gene:AT1G49140 gene_biotype:protein_coding transcript_biotype:protein_coding description:NADH dehydrogenase [ubiquinone] 1 beta subcomplex subunit 10-A [Source:UniProtKB/Swiss-Prot;Acc:Q9M9B4]	1																								CysGCA(504);Length:23bp	AT5TE47115|-|13261021|13272510|ATHILA6B|LTR/Gypsy|11490	4.5	-1	1	23	8082	8104	GGGUCCAUAGCUCAGUGGUAGAG	.::: :::::::: :::: :::.	UUCUUCCACUGAGGUAUGCACCU	Translation	bp	1		SerGCT(133),SerGGA(479);Length:19bp	AT3TE54735|-|13425673|13439669|ATHILA2|LTR/Gypsy|3907	4.5	-1	1	19	3184	3202	AAUCCCUCUCUUUCCGCCA	:::: : :::::::::. :	UGGCCGUAAGAGAGGGGAU	Cleavage	bp	2
TrpCCA(223);Length:23bp	AT3G11890.5	3.5	-1	1	23	952	974	GCGCUCUUAGUUCAGUUCGGUAG	: :.::::..::::::::	AUCACAAGCUGAGUUAAGAGCGA	Cleavage	cdna chromosome:TAIR10:3:3755542:3757809:1 gene:AT3G11890 gene_biotype:protein_coding transcript_biotype:protein_coding description:F26K24.18 protein [Source:UniProtKB/TrEMBL;Acc:Q9SF10]	3		AspATC(14),AspGTC(672);Length:23bp	AT5G39450.1	4	-1	1	23	730	752	UUCGAGCCCCGUCAGUCCCGCCA	::::.::: : :::::::.	UUUGGGGAUUGAGGAGGCUCGAG	Translation	cdna chromosome:TAIR10:5:15785717:15788150:1 gene:AT5G39450 gene_biotype:protein_coding transcript_biotype:protein_coding description:F-box protein At5g39450 [Source:UniProtKB/Swiss-Prot;Acc:Q8RWD6]	1																								CysGCA(504);Length:23bp	AT3TE55395|+|13643231|13654839|ATHILA6A|LTR/Gypsy|11609	4.5	-1	1	23	8068	8090	GGGUCCAUAGCUCAGUGGUAGAG	.::: :::::::: :::: :::.	UUCUUCCACUGAGGUAUGCACCU	Translation	bp	1		SerGCT(133),SerGGA(479);Length:19bp	AT3TE54735|-|13425673|13439669|ATHILA2|LTR/Gypsy|3907	4.5	-1	1	19	1571	1589	AAUCCCUCUCUUUCCGCCA	: : :::::::::: :::	UAGAGGAAAGAGAGCGAUG	Cleavage	bp	2
TrpCCA(223);Length:23bp	AT3G11890.5	3.5	-1	1	23	1066	1088	GCGCUCUUAGUUCAGUUCGGUAG	: :.::::..::::::::	AUCACAAGCUGAGUUAAGAGCGA	Cleavage	cdna chromosome:TAIR10:3:3755542:3757809:1 gene:AT3G11890 gene_biotype:protein_coding transcript_biotype:protein_coding description:F26K24.18 protein [Source:UniProtKB/TrEMBL;Acc:Q9SF10]	3		AspATC(14),AspGTC(672);Length:23bp	AT5G26010.1	4	-1	1	23	1005	1027	UUCGAGCCCCGUCAGUCCCGCCA	:: ::::::::::.:.:..	ACUCGCUACUGACGGGGUUUGGG	Cleavage	cdna chromosome:TAIR10:5:9085247:9087585:-1 gene:AT5G26010 gene_biotype:protein_coding transcript_biotype:protein_coding description:Probable protein phosphatase 2C 72 [Source:UniProtKB/Swiss-Prot;Acc:Q9XGZ9]	1																								CysGCA(504);Length:23bp	AT4TE14035|+|3013166|3024926|ATHILA6A|LTR/Gypsy|11761	4.5	-1	1	23	8160	8182	GGGUCCAUAGCUCAGUGGUAGAG	.::: :::::::: :::: :::.	UUCUUCCACUGAGGUAUGCACCU	Translation	bp	1		SerGCT(133),SerGGA(479);Length:19bp	AT3TE20780|-|4929015|4932433|VANDAL21|DNA/MuDR|3297	4.5	-1	1	19	2966	2984	AAUCCCUCUCUUUCCGCCA	: :.:::::: :::: :::	UUGUGGAAAGUGAGGAAUU	Cleavage	bp	1
TrpCCA(223);Length:23bp	AT3G11890.4	3.5	-1	1	23	1225	1247	GCGCUCUUAGUUCAGUUCGGUAG	: :.::::..::::::::	AUCACAAGCUGAGUUAAGAGCGA	Cleavage	cdna chromosome:TAIR10:3:3755542:3757809:1 gene:AT3G11890 gene_biotype:protein_coding transcript_biotype:protein_coding description:F26K24.18 protein [Source:UniProtKB/TrEMBL;Acc:Q9SF10]	3		AspATC(15),AspGTC(711);Length:22bp	AT4G21326.1	4	-1	1	22	3010	3031	UCGAGCCCCGUCAGUCCCGCCA	:::::::.::: :::::	CACUUGGACUGAUGGGACUCGA	Cleavage	cdna chromosome:TAIR10:4:11345872:11349759:1 gene:AT4G21326 gene_biotype:protein_coding transcript_biotype:protein_coding gene_symbol:ATSBT3.12 description:subtilase 3.12 [Source:TAIR;Acc:AT4G21326]	1																								CysGCA(504);Length:23bp	AT5TE43260|-|12138054|12150833|ATHILA6A|LTR/Gypsy|12780	4.5	-1	1	23	8112	8134	GGGUCCAUAGCUCAGUGGUAGAG	.::: :::::::: :::: :::.	UUCUUCCACUGAGGUAUGCACCU	Translation	bp	1		SerGCT(133),SerGGA(479);Length:19bp	AT1TE45970|-|13996687|13998078|ATCOPIA28|LTR/Copia|1392	4.5	-1	1	19	733	751	AAUCCCUCUCUUUCCGCCA	:::.: :::: ::: ::::	UGGUGAAAAGUGAGUGAUU	Cleavage	bp	1
TrpCCA(223);Length:23bp	AT3G11890.4	3.5	-1	1	23	1339	1361	GCGCUCUUAGUUCAGUUCGGUAG	: :.::::..::::::::	AUCACAAGCUGAGUUAAGAGCGA	Cleavage	cdna chromosome:TAIR10:3:3755542:3757809:1 gene:AT3G11890 gene_biotype:protein_coding transcript_biotype:protein_coding description:F26K24.18 protein [Source:UniProtKB/TrEMBL;Acc:Q9SF10]	3		AspATC(15),AspGTC(711);Length:22bp	AT5G54730.2	4	-1	1	22	1467	1488	UCGAGCCCCGUCAGUCCCGCCA	:: : : ::::::::.:.::	CUGCUGCAAUGACGGGGUUUGA	Cleavage	cdna chromosome:TAIR10:5:22233789:22236551:-1 gene:AT5G54730 gene_biotype:protein_coding transcript_biotype:protein_coding gene_symbol:ATG18F description:Autophagy-related protein 18f [Source:UniProtKB/Swiss-Prot;Acc:Q9FH32]	1																								CysGCA(504);Length:23bp	AT5TE42470|+|11830762|11851813|ATHILA6A|LTR/Gypsy|21052	4.5	-1	1	23	7961	7983	GGGUCCAUAGCUCAGUGGUAGAG	.::: :::::::: :::: :::.	UUCUUCCACUGAGGUAUGCACCU	Translation	bp	2		SerGCT(133),SerGGA(479);Length:19bp	AT5TE42470|+|11830762|11851813|ATHILA6A|LTR/Gypsy|21052	4.5	-1	1	19	15813	15831	AAUCCCUCUCUUUCCGCCA	: : :::::::::: :::	UAGAGGAAAGAGAGCGAUG	Cleavage	bp	1
TrpCCA(294);Length:24bp	AT2G18196.2	3.5	-1	1	24	630	653	GCGCUCUUAGUUCAGUUCGGUAGA	:.:: ::.::::: :::::.::	CAUGCCUAAUUGAACGAAGAGUGC	Cleavage	cdna chromosome:TAIR10:2:7920440:7922593:-1 gene:AT2G18196 gene_biotype:protein_coding transcript_biotype:protein_coding gene_symbol:HIPP30 description:Heavy metal-associated isoprenylated plant protein 30 [Source:UniProtKB/Swiss-Prot;Acc:F4IQG4]	1		AspATC(15),AspGTC(711);Length:22bp	AT5G54730.1	4	-1	1	22	2170	2191	UCGAGCCCCGUCAGUCCCGCCA	:: : : ::::::::.:.::	CUGCUGCAAUGACGGGGUUUGA	Cleavage	cdna chromosome:TAIR10:5:22233789:22237370:-1 gene:AT5G54730 gene_biotype:protein_coding transcript_biotype:protein_coding gene_symbol:ATG18F description:Autophagy-related protein 18f [Source:UniProtKB/Swiss-Prot;Acc:Q9FH32]	1																								CysGCA(504);Length:23bp	AT5TE42470|+|11830762|11851813|ATHILA6A|LTR/Gypsy|21052	4.5	-1	1	23	17584	17606	GGGUCCAUAGCUCAGUGGUAGAG	.::: :::::::: :::: :::.	UUCUUCCACUGAGGUAUGCACCU	Translation	bp	2		SerGCT(133),SerGGA(479);Length:19bp	AT3TE61315|+|15048292|15049170|VANDAL3|DNA/MuDR|879	4.5	-1	1	19	243	261	AAUCCCUCUCUUUCCGCCA	: :::: :::.:: :::::	UUGCGGUAAGGGAUGGAUU	Cleavage	bp	1
TrpCCA(312);Length:20bp	AT2G18196.2	3.5	-1	1	20	634	653	GCGCUCUUAGUUCAGUUCGG	:: ::.::::: :::::.::	CCUAAUUGAACGAAGAGUGC	Cleavage	cdna chromosome:TAIR10:2:7920440:7922593:-1 gene:AT2G18196 gene_biotype:protein_coding transcript_biotype:protein_coding gene_symbol:HIPP30 description:Heavy metal-associated isoprenylated plant protein 30 [Source:UniProtKB/Swiss-Prot;Acc:F4IQG4]	1		AspATC(26),AspGTC(900);Length:21bp	AT4G20835.1	4	-1	1	21	691	711	CGAGCCCCGUCAGUCCCGCCA	::::: .:::::: :::::	CGGCGGCGCUGACGUGGCUCU	Cleavage	cdna chromosome:TAIR10:4:11155537:11157106:-1 gene:AT4G20835 gene_biotype:protein_coding transcript_biotype:protein_coding	1																								CysGCA(504);Length:23bp	AT1TE49260|-|15038155|15052790|ATHILA6B|LTR/Gypsy|14636	4.5	-1	1	23	8115	8137	GGGUCCAUAGCUCAGUGGUAGAG	.::: :::::::: :::: :::.	UUCUUCCACUGAGGUAUGCACCU	Translation	bp	1		SerGCT(133),SerGGA(479);Length:19bp	AT5TE41070|-|11320501|11331866|ATHILA6A|LTR/Gypsy|11366	4.5	-1	1	19	6132	6150	AAUCCCUCUCUUUCCGCCA	: : :::::::::: :::	UAGAGGAAAGAGAGCGAUG	Cleavage	bp	1
TrpCCA(312);Length:20bp	AT3G11890.1	3.5	-1	1	20	849	868	GCGCUCUUAGUUCAGUUCGG	: :.::::..::::::::	ACAAGCUGAGUUAAGAGCGA	Cleavage	cdna chromosome:TAIR10:3:3755502:3757842:1 gene:AT3G11890 gene_biotype:protein_coding transcript_biotype:protein_coding description:F26K24.18 protein [Source:UniProtKB/TrEMBL;Acc:Q9SF10]	3		AspATC(26),AspGTC(900);Length:21bp	AT5G14050.1	4	-1	1	21	797	817	CGAGCCCCGUCAGUCCCGCCA	::::::::. :::::::	CCCGGGGACUGAUUGGGCUCG	Cleavage	cdna chromosome:TAIR10:5:4533131:4535327:1 gene:AT5G14050 gene_biotype:protein_coding transcript_biotype:protein_coding description:U3 small nucleolar RNA-associated protein 18 homolog [Source:UniProtKB/Swiss-Prot;Acc:Q9FMU5]	1																								CysGCA(504);Length:23bp	AT1TE51040|+|15455488|15486506|ATHILA6A|LTR/Gypsy|31019	4.5	-1	1	23	5340	5362	GGGUCCAUAGCUCAGUGGUAGAG	.::: :::::::: :::: :::.	UUCUUCCACUGAGGUAUGCACCU	Translation	bp	4		SerGCT(133),SerGGA(479);Length:19bp	AT5TE42135|-|11686006|11697352|ATHILA6A|LTR/Gypsy|11347	4.5	-1	1	19	6127	6145	AAUCCCUCUCUUUCCGCCA	: : :::::::::: :::	UAGAGGAAAGAGAGCGAUG	Cleavage	bp	1
TrpCCA(312);Length:20bp	AT3G11890.1	3.5	-1	1	20	963	982	GCGCUCUUAGUUCAGUUCGG	: :.::::..::::::::	ACAAGCUGAGUUAAGAGCGA	Cleavage	cdna chromosome:TAIR10:3:3755502:3757842:1 gene:AT3G11890 gene_biotype:protein_coding transcript_biotype:protein_coding description:F26K24.18 protein [Source:UniProtKB/TrEMBL;Acc:Q9SF10]	3		AspATC(26),AspGTC(900);Length:21bp	AT5G26010.1	4	-1	1	21	1005	1025	CGAGCCCCGUCAGUCCCGCCA	:: ::::::::::.:.:	ACUCGCUACUGACGGGGUUUG	Cleavage	cdna chromosome:TAIR10:5:9085247:9087585:-1 gene:AT5G26010 gene_biotype:protein_coding transcript_biotype:protein_coding description:Probable protein phosphatase 2C 72 [Source:UniProtKB/Swiss-Prot;Acc:Q9XGZ9]	1																								CysGCA(504);Length:23bp	AT1TE51040|+|15455488|15486506|ATHILA6A|LTR/Gypsy|31019	4.5	-1	1	23	12280	12302	GGGUCCAUAGCUCAGUGGUAGAG	.::: :::::::: :::: :::.	UUCUUCCACUGAGGUAUGCACCU	Translation	bp	4		SerGCT(133),SerGGA(479);Length:19bp	AT5TE42440|-|11810265|11821593|ATHILA6A|LTR/Gypsy|11329	4.5	-1	1	19	6125	6143	AAUCCCUCUCUUUCCGCCA	: : :::::::::: :::	UAGAGGAAAGAGAGCGAUG	Cleavage	bp	1
TrpCCA(312);Length:20bp	AT3G11890.7	3.5	-1	1	20	917	936	GCGCUCUUAGUUCAGUUCGG	: :.::::..::::::::	ACAAGCUGAGUUAAGAGCGA	Cleavage	cdna chromosome:TAIR10:3:3755542:3757809:1 gene:AT3G11890 gene_biotype:protein_coding transcript_biotype:protein_coding description:F26K24.18 protein [Source:UniProtKB/TrEMBL;Acc:Q9SF10]	3		AspATC(9),AspGTC(571);Length:24bp	AT4G32020.1	4	-1	1	24	2084	2107	GUUCGAGCCCCGUCAGUCCCGCCA	::: :::: : .::::::.:::.	AGGCUGGACAGCUGGGGCUUGAAU	Cleavage	cdna chromosome:TAIR10:4:15487914:15490048:1 gene:AT4G32020 gene_biotype:protein_coding transcript_biotype:protein_coding description:AT4g32020/F10N7_170 [Source:UniProtKB/TrEMBL;Acc:O49389]	1																								CysGCA(504);Length:23bp	AT1TE51040|+|15455488|15486506|ATHILA6A|LTR/Gypsy|31019	4.5	-1	1	23	19219	19241	GGGUCCAUAGCUCAGUGGUAGAG	.::: :::::::: :::: :::.	UUCUUCCACUGAGGUAUGCACCU	Translation	bp	4		SerGCT(133),SerGGA(479);Length:19bp	AT4TE15030|+|3274434|3285235|ATHILA6A|LTR/Gypsy|10802	4.5	-1	1	19	6232	6250	AAUCCCUCUCUUUCCGCCA	: : :::::::::: :::	UAGAGGAAAGAGAGCGAUG	Cleavage	bp	1
TrpCCA(312);Length:20bp	AT3G11890.7	3.5	-1	1	20	1031	1050	GCGCUCUUAGUUCAGUUCGG	: :.::::..::::::::	ACAAGCUGAGUUAAGAGCGA	Cleavage	cdna chromosome:TAIR10:3:3755542:3757809:1 gene:AT3G11890 gene_biotype:protein_coding transcript_biotype:protein_coding description:F26K24.18 protein [Source:UniProtKB/TrEMBL;Acc:Q9SF10]	3		AspATC(9),AspGTC(571);Length:24bp	AT5G14050.1	4	-1	1	24	797	820	GUUCGAGCCCCGUCAGUCCCGCCA	::::::::. :::::::. :	CCCGGGGACUGAUUGGGCUCGGCC	Translation	cdna chromosome:TAIR10:5:4533131:4535327:1 gene:AT5G14050 gene_biotype:protein_coding transcript_biotype:protein_coding description:U3 small nucleolar RNA-associated protein 18 homolog [Source:UniProtKB/Swiss-Prot;Acc:Q9FMU5]	1																								CysGCA(504);Length:23bp	AT1TE51040|+|15455488|15486506|ATHILA6A|LTR/Gypsy|31019	4.5	-1	1	23	26160	26182	GGGUCCAUAGCUCAGUGGUAGAG	.::: :::::::: :::: :::.	UUCUUCCACUGAGGUAUGCACCU	Translation	bp	4		SerGCT(133),SerGGA(479);Length:19bp	AT2TE16575|-|3865229|3875676|ATHILA2|LTR/Gypsy|10448	4.5	-1	1	19	7198	7216	AAUCCCUCUCUUUCCGCCA	: : :::::::::: :::	UAGAGGAAAGAGAGCGAUG	Cleavage	bp	1
TrpCCA(312);Length:20bp	AT3G11890.2	3.5	-1	1	20	895	914	GCGCUCUUAGUUCAGUUCGG	: :.::::..::::::::	ACAAGCUGAGUUAAGAGCGA	Cleavage	cdna chromosome:TAIR10:3:3755456:3757775:1 gene:AT3G11890 gene_biotype:protein_coding transcript_biotype:protein_coding description:F26K24.18 protein [Source:UniProtKB/TrEMBL;Acc:Q9SF10]	3		AspATC(9),AspGTC(571);Length:24bp	AT5G58670.1	4	-1	1	24	1353	1376	GUUCGAGCCCCGUCAGUCCCGCCA	::: :::.: :.::::::: ::.	UGGGUGGAUUCAUGGGGCUCAAAU	Cleavage	cdna chromosome:TAIR10:5:23704231:23707003:-1 gene:AT5G58670 gene_biotype:protein_coding transcript_biotype:protein_coding gene_symbol:PLC1 description:Phosphoinositide phospholipase C 1 [Source:UniProtKB/Swiss-Prot;Acc:Q39032]	1																								CysGCA(504);Length:23bp	AT5TE41070|-|11320501|11331866|ATHILA6A|LTR/Gypsy|11366	4.5	-1	1	23	7903	7925	GGGUCCAUAGCUCAGUGGUAGAG	.:.: :::::::: :::: :::.	UUUUUCCACUGAGGUAUGCACCU	Translation	bp	1		SerGCT(133),SerGGA(479);Length:19bp	AT5TE42710|+|11935195|11945566|ATHILA6A|LTR/Gypsy|10372	4.5	-1	1	19	6128	6146	AAUCCCUCUCUUUCCGCCA	: : :::::::::: :::	UAGAGGAAAGAGAGCGAUG	Cleavage	bp	1
TrpCCA(312);Length:20bp	AT3G11890.2	3.5	-1	1	20	1009	1028	GCGCUCUUAGUUCAGUUCGG	: :.::::..::::::::	ACAAGCUGAGUUAAGAGCGA	Cleavage	cdna chromosome:TAIR10:3:3755456:3757775:1 gene:AT3G11890 gene_biotype:protein_coding transcript_biotype:protein_coding description:F26K24.18 protein [Source:UniProtKB/TrEMBL;Acc:Q9SF10]	3		AspATC(9),AspGTC(571);Length:24bp	AT4G16510.2	4	-1	1	24	684	707	GUUCGAGCCCCGUCAGUCCCGCCA	:.::::::::.:.::.:	CGAUUAAAUUGACGGGGUUUGAGC	Cleavage	cdna chromosome:TAIR10:4:9302618:9305151:1 gene:AT4G16510 gene_biotype:protein_coding transcript_biotype:protein_coding description:YbaK/aminoacyl-tRNA synthetase-associated domain-containing protein [Source:UniProtKB/TrEMBL;Acc:Q940I4]	1																								CysGCA(504);Length:23bp	AT5TE42710|+|11935195|11945566|ATHILA6A|LTR/Gypsy|10372	4.5	-1	1	23	7899	7921	GGGUCCAUAGCUCAGUGGUAGAG	.:.: :::::::: :::: :::.	UUUUUCCACUGAGGUAUGCACCU	Translation	bp	1		SerGCT(133),SerGGA(479);Length:19bp	AT3TE60460|+|14795320|14804954|ATHILA6A|LTR/Gypsy|9635	4.5	-1	1	19	4734	4752	AAUCCCUCUCUUUCCGCCA	: : :::::::::: :::	UAGAGGAAAGAGAGCGAUG	Cleavage	bp	1
TrpCCA(312);Length:20bp	AT3G11890.6	3.5	-1	1	20	955	974	GCGCUCUUAGUUCAGUUCGG	: :.::::..::::::::	ACAAGCUGAGUUAAGAGCGA	Cleavage	cdna chromosome:TAIR10:3:3755542:3757809:1 gene:AT3G11890 gene_biotype:protein_coding transcript_biotype:protein_coding description:F26K24.18 protein [Source:UniProtKB/TrEMBL;Acc:Q9SF10]	3		AspATC(9),AspGTC(571);Length:24bp	AT4G16510.1	4	-1	1	24	711	734	GUUCGAGCCCCGUCAGUCCCGCCA	:.::::::::.:.::.:	CGAUUAAAUUGACGGGGUUUGAGC	Cleavage	cdna chromosome:TAIR10:4:9302602:9305838:1 gene:AT4G16510 gene_biotype:protein_coding transcript_biotype:protein_coding description:YbaK/aminoacyl-tRNA synthetase-associated domain-containing protein [Source:UniProtKB/TrEMBL;Acc:Q940I4]	1																								CysGCA(504);Length:23bp	AT1TE35415|+|10966907|10968878|SADHU|Unassigned|1972	4.5	-1	1	23	761	783	GGGUCCAUAGCUCAGUGGUAGAG	:::: ::. :::: :::::::.	GUCUAGCAUCGAGCCAUGGACCU	Cleavage	bp	1		SerGCT(133),SerGGA(479);Length:19bp	AT4TE13505|+|2890381|2899567|ATHILA2|LTR/Gypsy|9189	4.5	-1	1	19	6187	6205	AAUCCCUCUCUUUCCGCCA	: : :::::::::: :::	UAGAGGAAAGAGAGCGAUG	Cleavage	bp	1
TrpCCA(312);Length:20bp	AT3G11890.6	3.5	-1	1	20	1069	1088	GCGCUCUUAGUUCAGUUCGG	: :.::::..::::::::	ACAAGCUGAGUUAAGAGCGA	Cleavage	cdna chromosome:TAIR10:3:3755542:3757809:1 gene:AT3G11890 gene_biotype:protein_coding transcript_biotype:protein_coding description:F26K24.18 protein [Source:UniProtKB/TrEMBL;Acc:Q9SF10]	3		AspATC(9),AspGTC(571);Length:24bp	AT3G58210.1	4	-1	1	24	843	866	GUUCGAGCCCCGUCAGUCCCGCCA	:::::..: ::::::::.	AGAACAGACUGGUGAGGCUCGAAU	Translation	cdna chromosome:TAIR10:3:21562442:21564067:-1 gene:AT3G58210 gene_biotype:protein_coding transcript_biotype:protein_coding description:MATH domain and coiled-coil domain-containing protein At3g58210 [Source:UniProtKB/Swiss-Prot;Acc:Q9M2J5]	1																								CysGCA(504);Length:23bp	AT3TE60130|-|14690344|14701784|VANDAL1|DNA/MuDR|11191	4.5	-1	1	23	5600	5622	GGGUCCAUAGCUCAGUGGUAGAG	.: :: .:.: .:.:::::::::	UUAUAAUAUUAGGUUAUGGACCC	Cleavage	bp	1		SerGCT(133),SerGGA(479);Length:19bp	AT4TE15270|-|3348269|3348768|ATHILA2|LTR/Gypsy|503	4.5	-1	1	19	223	241	AAUCCCUCUCUUUCCGCCA	: : :::::::::: :::	UAGAGGAAAGAGAGCGAUG	Cleavage	bp	1
TrpCCA(312);Length:20bp	AT3G11890.3	3.5	-1	1	20	944	963	GCGCUCUUAGUUCAGUUCGG	: :.::::..::::::::	ACAAGCUGAGUUAAGAGCGA	Cleavage	cdna chromosome:TAIR10:3:3755515:3757775:1 gene:AT3G11890 gene_biotype:protein_coding transcript_biotype:protein_coding description:F26K24.18 protein [Source:UniProtKB/TrEMBL;Acc:Q9SF10]	3		AspATC(9),AspGTC(571);Length:24bp	AT3G49680.2	4	-1	1	24	1088	1111	GUUCGAGCCCCGUCAGUCCCGCCA	::. :::: :::::::::	AAGUAUGAUAGACGUGGCUCGAAC	Translation	cdna chromosome:TAIR10:3:18422649:18425693:1 gene:AT3G49680 gene_biotype:protein_coding transcript_biotype:protein_coding gene_symbol:BCAT3 description:Branched-chain-amino-acid aminotransferase 3, chloroplastic [Source:UniProtKB/Swiss-Prot;Acc:Q9M401]	1																								CysGCA(504);Length:23bp	AT1TE41745|+|12818273|12839582|VANDAL5|DNA/MuDR|18596	4.5	-1	1	23	12854	12876	GGGUCCAUAGCUCAGUGGUAGAG	::::.: ::.: ::::.::	UUGAACCAUUCAGUUUUGGAUCC	Cleavage	bp	1		SerGCT(133),SerGGA(479);Length:19bp	AT1TE43780|-|13392126|13393945|TA11|LINE/L1|1820	4.5	-1	1	19	40	58	AAUCCCUCUCUUUCCGCCA	::: ::.::::.: ::::	UGGAUGAGAGAGGGAGAUU	Cleavage	bp	1
TrpCCA(312);Length:20bp	AT3G11890.3	3.5	-1	1	20	1058	1077	GCGCUCUUAGUUCAGUUCGG	: :.::::..::::::::	ACAAGCUGAGUUAAGAGCGA	Cleavage	cdna chromosome:TAIR10:3:3755515:3757775:1 gene:AT3G11890 gene_biotype:protein_coding transcript_biotype:protein_coding description:F26K24.18 protein [Source:UniProtKB/TrEMBL;Acc:Q9SF10]	3		AspATC(9),AspGTC(571);Length:24bp	AT3G49680.1	4	-1	1	24	1201	1224	GUUCGAGCCCCGUCAGUCCCGCCA	::. :::: :::::::::	AAGUAUGAUAGACGUGGCUCGAAC	Translation	cdna chromosome:TAIR10:3:18422542:18425758:1 gene:AT3G49680 gene_biotype:protein_coding transcript_biotype:protein_coding gene_symbol:BCAT3 description:Branched-chain-amino-acid aminotransferase 3, chloroplastic [Source:UniProtKB/Swiss-Prot;Acc:Q9M401]	1																								CysGCA(504);Length:23bp	AT5TE40000|-|11001026|11018940|VANDAL5|DNA/MuDR|17915	4.5	-1	1	23	11930	11952	GGGUCCAUAGCUCAGUGGUAGAG	::::.: ::.: ::::.::	UUGAACCAUUCAGUUUUGGAUCC	Cleavage	bp	1		SerGCT(133),SerGGA(479);Length:19bp	AT5TE36395|-|9995660|9997438|ATGP1|LTR/Gypsy|1779	4.5	-1	1	19	488	506	AAUCCCUCUCUUUCCGCCA	:::: :.::::: ::.::	UGGCAAAGAGAGAUGGGUU	Cleavage	bp	1
TrpCCA(312);Length:20bp	AT3G11890.5	3.5	-1	1	20	955	974	GCGCUCUUAGUUCAGUUCGG	: :.::::..::::::::	ACAAGCUGAGUUAAGAGCGA	Cleavage	cdna chromosome:TAIR10:3:3755542:3757809:1 gene:AT3G11890 gene_biotype:protein_coding transcript_biotype:protein_coding description:F26K24.18 protein [Source:UniProtKB/TrEMBL;Acc:Q9SF10]	3		AspGTC(1144);Length:21bp	AT1G80600.1	4	-1	1	21	177	197	CGAUCCCCGGCAACGGCGCCA	::::::: :.::: :::.:	GCGCGCCGUCGUCGGAGAUUG	Cleavage	cdna chromosome:TAIR10:1:30298462:30300658:-1 gene:AT1G80600 gene_biotype:protein_coding transcript_biotype:protein_coding gene_symbol:WIN1 description:Acetylornithine aminotransferase, chloroplastic/mitochondrial [Source:UniProtKB/Swiss-Prot;Acc:Q9M8M7]	1																								CysGCA(504);Length:23bp	AT1TE41910|-|12876831|12877158|ATREP3|RC/Helitron|328	4.5	-1	1	23	139	161	GGGUCCAUAGCUCAGUGGUAGAG	:.:::::: :::: ::..:	GAAAAUCACUGAACUAUUGAUUC	Translation	bp	1		SerGCT(133),SerGGA(479);Length:19bp	AT2TE20925|+|5090853|5091911|ATHILA5|LTR/Gypsy|1059	4.5	-1	1	19	16	34	AAUCCCUCUCUUUCCGCCA	: : ::::::::.: :.::	UCGGGGAAAGAGGGUGGUU	Cleavage	bp	1
TrpCCA(312);Length:20bp	AT3G11890.5	3.5	-1	1	20	1069	1088	GCGCUCUUAGUUCAGUUCGG	: :.::::..::::::::	ACAAGCUGAGUUAAGAGCGA	Cleavage	cdna chromosome:TAIR10:3:3755542:3757809:1 gene:AT3G11890 gene_biotype:protein_coding transcript_biotype:protein_coding description:F26K24.18 protein [Source:UniProtKB/TrEMBL;Acc:Q9SF10]	3		AspGTC(1144);Length:21bp	AT3G53950.1	4	-1	1	21	1750	1770	CGAUCCCCGGCAACGGCGCCA	:.::::::::::: :.: :	CCGUGCCGUUGCCGGUGGUGG	Cleavage	cdna chromosome:TAIR10:3:19975339:19977532:1 gene:AT3G53950 gene_biotype:protein_coding transcript_biotype:protein_coding description:AT3g53950/F5K20_250 [Source:UniProtKB/TrEMBL;Acc:Q9M332]	1																								CysGCA(504);Length:23bp	AT4TE48230|+|10546507|10553980|VANDAL5|DNA/MuDR|7474	4.5	-1	1	23	1708	1730	GGGUCCAUAGCUCAGUGGUAGAG	::::.: ::.: ::::.::	UUGAACCAUUCAGUUUUGGAUCC	Cleavage	bp	1		SerGCT(133),SerGGA(479);Length:19bp	AT5TE45140|-|12779559|12779757|ATHILA8A|LTR/Gypsy|199	4.5	-1	1	19	57	75	AAUCCCUCUCUUUCCGCCA	: : :::::::::: :::	UAGAGGAAAGAGAGCGAUG	Cleavage	bp	1
TrpCCA(312);Length:20bp	AT3G11890.4	3.5	-1	1	20	1228	1247	GCGCUCUUAGUUCAGUUCGG	: :.::::..::::::::	ACAAGCUGAGUUAAGAGCGA	Cleavage	cdna chromosome:TAIR10:3:3755542:3757809:1 gene:AT3G11890 gene_biotype:protein_coding transcript_biotype:protein_coding description:F26K24.18 protein [Source:UniProtKB/TrEMBL;Acc:Q9SF10]	3		AspGTC(1144);Length:21bp	AT3G63220.1	4	-1	1	21	586	606	CGAUCCCCGGCAACGGCGCCA	:: :.::: :::::::::	CAGCCCUGUUACCGGGGAUCA	Translation	cdna chromosome:TAIR10:3:23357328:23359291:-1 gene:AT3G63220 gene_biotype:protein_coding transcript_biotype:protein_coding gene_symbol:SKIP30 description:F-box/kelch-repeat protein SKIP30 [Source:UniProtKB/Swiss-Prot;Acc:Q9M1W7]	1																								CysGCA(504);Length:23bp	AT5TE50565|-|14163082|14165796|VANDAL5|DNA/MuDR|2715	4.5	-1	1	23	1716	1738	GGGUCCAUAGCUCAGUGGUAGAG	::::.: ::.: ::::.::	UUGAACCAUUCAGUUUUGGAUCC	Cleavage	bp	1		SerGCT(135),SerGGA(546),UndetNNN(1);Length:24bp	AT4TE16200|+|3639130|3643707|ATGP8|LTR/Gypsy|4432	4.5	-1	1	24	3917	3941	GUUCGAAUCCC-UCUCUUUCCGCCA	::::::::: :::::::::.	GUUGGGAAAGAGACGGGAUUCGAGA	Translation	bp	1
TrpCCA(312);Length:20bp	AT3G11890.4	3.5	-1	1	20	1342	1361	GCGCUCUUAGUUCAGUUCGG	: :.::::..::::::::	ACAAGCUGAGUUAAGAGCGA	Cleavage	cdna chromosome:TAIR10:3:3755542:3757809:1 gene:AT3G11890 gene_biotype:protein_coding transcript_biotype:protein_coding description:F26K24.18 protein [Source:UniProtKB/TrEMBL;Acc:Q9SF10]	3		AspGTC(1144);Length:21bp	AT3G63220.3	4	-1	1	21	899	919	CGAUCCCCGGCAACGGCGCCA	:: :.::: :::::::::	CAGCCCUGUUACCGGGGAUCA	Translation	cdna chromosome:TAIR10:3:23357362:23359264:-1 gene:AT3G63220 gene_biotype:protein_coding transcript_biotype:protein_coding gene_symbol:SKIP30 description:F-box/kelch-repeat protein SKIP30 [Source:UniProtKB/Swiss-Prot;Acc:Q9M1W7]	1																								CysGCA(553);Length:22bp	AT1TE45790|-|13940763|13947032|ATHILA6A|LTR/Gypsy|6299	4.5	-1	1	22	4251	4272	GGGUCCAUAGCUCAGUGGUAGA	::: :::::::: :::: :::.	UCUUCCACUGAGGUAUGCACCU	Translation	bp	1		SerGCT(135),SerGGA(546),UndetNNN(1);Length:24bp	AT2TE11700|-|2604495|2604656|ATIS112A|DNA/Harbinger|162	4.5	-1	1	24	125	148	GUUCGAAUCCCUCUCUUUCCGCCA	:::::::: :::::.::	GAAGUGAAAGAGAAGGAUUUGACU	Translation	bp	1
TrpCCA(312);Length:20bp	AT3G20640.4	3.5	-1	1	20	1288	1307	GCGCUCUUAGUUCAGUUCGG	:::: ::.:::::::::	GCGAAAAGAGCUAAGAGCGA	Cleavage	cdna chromosome:TAIR10:3:7210340:7213403:-1 gene:AT3G20640 gene_biotype:protein_coding transcript_biotype:protein_coding gene_symbol:BHLH123 description:Transcription factor bHLH123 [Source:UniProtKB/Swiss-Prot;Acc:Q8GXT3]	1		AspGTC(1144);Length:21bp	AT3G63220.2	4	-1	1	21	913	933	CGAUCCCCGGCAACGGCGCCA	:: :.::: :::::::::	CAGCCCUGUUACCGGGGAUCA	Translation	cdna chromosome:TAIR10:3:23357328:23359148:-1 gene:AT3G63220 gene_biotype:protein_coding transcript_biotype:protein_coding gene_symbol:SKIP30 description:F-box/kelch-repeat protein SKIP30 [Source:UniProtKB/Swiss-Prot;Acc:Q9M1W7]	1																								CysGCA(553);Length:22bp	AT5TE42855|+|11983006|11991317|ATHILA6B|LTR/Gypsy|8312	4.5	-1	1	22	4836	4857	GGGUCCAUAGCUCAGUGGUAGA	::: :::::::: :::: :::.	UCUUCCACUGAGGUAUGCACCU	Translation	bp	1		SerGCT(135),SerGGA(546),UndetNNN(1);Length:24bp	AT5TE43915|-|12371307|12373510|ATHILA8B|LTR/Gypsy|2204	4.5	-1	1	24	1668	1691	GUUCGAAUCCCUCUCUUUCCGCCA	:. :::.:.::: ::::: :.:	CCGUUGAAGGGGAGUGAUUCAAGC	Translation	bp	1
TrpCCA(312);Length:20bp	AT3G20640.1	3.5	-1	1	20	1263	1282	GCGCUCUUAGUUCAGUUCGG	:::: ::.:::::::::	GCGAAAAGAGCUAAGAGCGA	Cleavage	cdna chromosome:TAIR10:3:7210310:7213474:-1 gene:AT3G20640 gene_biotype:protein_coding transcript_biotype:protein_coding gene_symbol:BHLH123 description:Transcription factor bHLH123 [Source:UniProtKB/Swiss-Prot;Acc:Q8GXT3]	1		AspGTC(1144);Length:21bp	AT5G27710.1	4	-1	1	21	1527	1547	CGAUCCCCGGCAACGGCGCCA	:: ::: ::::::: ::::	AAGCUCCGAUGCCGGGAAUCG	Cleavage	cdna chromosome:TAIR10:5:9812931:9815420:1 gene:AT5G27710 gene_biotype:protein_coding transcript_biotype:protein_coding description:At5g27710 [Source:UniProtKB/TrEMBL;Acc:Q6NM16]	1																								CysGCA(553);Length:22bp	AT3TE55360|-|13619468|13628948|ATHILA6B|LTR/Gypsy|9483	4.5	-1	1	22	4634	4655	GGGUCCAUAGCUCAGUGGUAGA	::: :::::::: :::: :::.	UCUUCCACUGAGGUAUGCACCU	Translation	bp	1		SerGCT(135),SerGGA(546),UndetNNN(1);Length:24bp	AT3TE47975|+|11513764|11521912|ATENSPM11|DNA/En-Spm|8149	4.5	-1	1	24	1992	2015	GUUCGAAUCCCUCUCUUUCCGCCA	: ::::: :::::::: :.:	AGAGGAAAAGAAAGGGAUUCCAGC	Cleavage	bp	1
TrpCCA(312);Length:20bp	AT3G20640.2	3.5	-1	1	20	1190	1209	GCGCUCUUAGUUCAGUUCGG	:::: ::.:::::::::	GCGAAAAGAGCUAAGAGCGA	Cleavage	cdna chromosome:TAIR10:3:7210310:7213401:-1 gene:AT3G20640 gene_biotype:protein_coding transcript_biotype:protein_coding gene_symbol:BHLH123 description:Transcription factor bHLH123 [Source:UniProtKB/Swiss-Prot;Acc:Q8GXT3]	1		AspGTC(319);Length:25bp	AT3G51140.1	4	-1	1	25	41	65	GGUUCGAUCCCCGGCAACGGCGCCA	:: :::: :::::: :::::::	AAGCUCCGUCGCCGGGACUCGAACC	Cleavage	cdna chromosome:TAIR10:3:18997600:18999904:1 gene:AT3G51140 gene_biotype:protein_coding transcript_biotype:protein_coding description:DnaJ (DUF3353) [Source:UniProtKB/TrEMBL;Acc:Q94C78]	1																								CysGCA(553);Length:22bp	AT1TE48660|+|14805639|14816078|ATHILA6B|LTR/Gypsy|10440	4.5	-1	1	22	8276	8297	GGGUCCAUAGCUCAGUGGUAGA	::: :::::::: :::: :::.	UCUUCCACUGAGGUAUGCACCU	Translation	bp	1		SerGCT(135),SerGGA(546),UndetNNN(1);Length:24bp	AT5TE41485|-|11473372|11477464|ATCOPIA41|LTR/Copia|4093	4.5	-1	1	24	3659	3682	GUUCGAAUCCCUCUCUUUCCGCCA	::::: ::::: .::::...	GGAGGGAAAAAGAGGAGUUCGGGU	Cleavage	bp	1
TrpCCA(312);Length:20bp	AT3G20640.3	3.5	-1	1	20	1256	1275	GCGCUCUUAGUUCAGUUCGG	:::: ::.:::::::::	GCGAAAAGAGCUAAGAGCGA	Cleavage	cdna chromosome:TAIR10:3:7210336:7213467:-1 gene:AT3G20640 gene_biotype:protein_coding transcript_biotype:protein_coding gene_symbol:BHLH123 description:Transcription factor bHLH123 [Source:UniProtKB/Swiss-Prot;Acc:Q8GXT3]	1		AspGTC(319);Length:25bp	AT3G07290.1	4	-1	1	25	898	922	GGUUCGAUCCCCGGCAACGGCGCCA	: :.. :::::: ::::.:::.:	CUGGGUUUUUGCCGUGGAUUGAAUC	Translation	cdna chromosome:TAIR10:3:2321546:2324568:-1 gene:AT3G07290 gene_biotype:protein_coding transcript_biotype:protein_coding description:Pentatricopeptide repeat-containing protein At3g07290, mitochondrial [Source:UniProtKB/Swiss-Prot;Acc:Q9SFV9]	1																								CysGCA(553);Length:22bp	AT4TE15030|+|3274434|3285235|ATHILA6A|LTR/Gypsy|10802	4.5	-1	1	22	8004	8025	GGGUCCAUAGCUCAGUGGUAGA	::: :::::::: :::: :::.	UCUUCCACUGAGGUAUGCACCU	Translation	bp	1		SerGCT(135),SerGGA(546),UndetNNN(1);Length:24bp	AT2TE24735|+|6070846|6082356|VANDAL7|DNA/MuDR|17509	4.5	-1	1	24	697	720	GUUCGAAUCCCUCUCUUUCCGCCA	.::: : :::::::::. .::	CAUUGGAUAAAGAGGGAUUUAGAC	Cleavage	bp	1
ValAAC(1226);Length:24bp	AT1G44110.1	3.5	-1	1	24	1226	1249	GGUUUCGUGGUGUAGUUGGUUAUC	::..:.:::::::...::.::..	UAUGGCUAACUACAUUGCGGAAUU	Cleavage	cdna chromosome:TAIR10:1:16774765:16777352:-1 gene:AT1G44110 gene_biotype:protein_coding transcript_biotype:protein_coding gene_symbol:CYCA1-1 description:CYCA1 [Source:UniProtKB/TrEMBL;Acc:A0A178W0H5]	1		AspGTC(319);Length:25bp	AT5G13120.2	4	-1	1	25	965	989	GGUUCGAUCCCCGGCAACGGCGCCA	::: ::::::: .:.::::.	GUAUUCCGCUGCCGGGUGUUGAACU	Cleavage	cdna chromosome:TAIR10:5:4162519:4164794:-1 gene:AT5G13120 gene_biotype:protein_coding transcript_biotype:protein_coding gene_symbol:PNSL5 description:Peptidyl-prolyl cis-trans isomerase [Source:UniProtKB/TrEMBL;Acc:A0A178UN74]	1																								CysGCA(553);Length:22bp	AT1TE48835|-|14897776|14908757|ATHILA6B|LTR/Gypsy|10982	4.5	-1	1	22	8276	8297	GGGUCCAUAGCUCAGUGGUAGA	::: :::::::: :::: :::.	UCUUCCACUGAGGUAUGCACCU	Translation	bp	1		SerGCT(135),SerGGA(546),UndetNNN(1);Length:24bp	AT4TE10210|+|2151851|2164191|VANDAL7|DNA/MuDR|12350	4.5	-1	1	24	864	887	GUUCGAAUCCCUCUCUUUCCGCCA	.::: : :::::::::. .::	CAUUGGAUAAAGAGGGAUUUAGAC	Cleavage	bp	1
ValAAC(1226);Length:24bp	AT2G23140.3	3.5	-1	1	24	1533	1556	GGUUUCGUGGUGUAGUUGGUUAUC	::: ::::.::::::..:::. :	AAUACCCAAUUACACCGUGAAGGC	Cleavage	cdna chromosome:TAIR10:2:9845410:9849379:-1 gene:AT2G23140 gene_biotype:protein_coding transcript_biotype:protein_coding description:RING-type E3 ubiquitin transferase [Source:UniProtKB/TrEMBL;Acc:F4ILG6]	1		AspGTC(319);Length:25bp	AT5G13120.1	4	-1	1	25	1106	1130	GGUUCGAUCCCCGGCAACGGCGCCA	::: ::::::: .:.::::.	GUAUUCCGCUGCCGGGUGUUGAACU	Cleavage	cdna chromosome:TAIR10:5:4162374:4164923:-1 gene:AT5G13120 gene_biotype:protein_coding transcript_biotype:protein_coding gene_symbol:PNSL5 description:Peptidyl-prolyl cis-trans isomerase [Source:UniProtKB/TrEMBL;Acc:A0A178UN74]	1																								CysGCA(553);Length:22bp	AT5TE42190|-|11711929|11723225|ATHILA6B|LTR/Gypsy|11297	4.5	-1	1	22	7850	7871	GGGUCCAUAGCUCAGUGGUAGA	::: :::::::: :::: :::.	UCUUCCACUGAGGUAUGCACCU	Translation	bp	1		SerGCT(135),SerGGA(546),UndetNNN(1);Length:24bp	AT3TE57780|+|14097290|14111363|VANDAL7|DNA/MuDR|12196	4.5	-1	1	24	869	892	GUUCGAAUCCCUCUCUUUCCGCCA	.::: : :::::::::. .::	CAUUGGAUAAAGAGGGAUUUAGAC	Cleavage	bp	1
ValAAC(1226);Length:24bp	AT2G23140.4	3.5	-1	1	24	1364	1387	GGUUUCGUGGUGUAGUUGGUUAUC	::: ::::.::::::..:::. :	AAUACCCAAUUACACCGUGAAGGC	Cleavage	cdna chromosome:TAIR10:2:9845411:9849366:-1 gene:AT2G23140 gene_biotype:protein_coding transcript_biotype:protein_coding description:RING-type E3 ubiquitin transferase [Source:UniProtKB/TrEMBL;Acc:F4ILG6]	1		AspGTC(319);Length:25bp	AT4G37330.1	4	-1	1	25	298	325	GGUUCGAUCCCCGGCAACGG---CGCCA	:::: .: ::::::: :::::.::	CGGCGAUCUCCUUGCCGGUGAUCGGACA	Translation	cdna chromosome:TAIR10:4:17562317:17564763:-1 gene:AT4G37330 gene_biotype:protein_coding transcript_biotype:protein_coding gene_symbol:CYP81D4 description:At4g37330 [Source:UniProtKB/TrEMBL;Acc:O23155]	1																								CysGCA(553);Length:22bp	AT5TE42440|-|11810265|11821593|ATHILA6A|LTR/Gypsy|11329	4.5	-1	1	22	7897	7918	GGGUCCAUAGCUCAGUGGUAGA	::: :::::::: :::: :::.	UCUUCCACUGAGGUAUGCACCU	Translation	bp	1		SerGCT(135),SerGGA(546),UndetNNN(1);Length:24bp	AT3TE67445|+|16635837|16647479|VANDAL7|DNA/MuDR|11643	4.5	-1	1	24	870	893	GUUCGAAUCCCUCUCUUUCCGCCA	.::: : :::::::::. .::	CAUUGGAUAAAGAGGGAUUUAGAC	Cleavage	bp	1
ValAAC(1226);Length:24bp	AT2G23140.2	3.5	-1	1	24	1296	1319	GGUUUCGUGGUGUAGUUGGUUAUC	::: ::::.::::::..:::. :	AAUACCCAAUUACACCGUGAAGGC	Cleavage	cdna chromosome:TAIR10:2:9845410:9849379:-1 gene:AT2G23140 gene_biotype:protein_coding transcript_biotype:protein_coding description:RING-type E3 ubiquitin transferase [Source:UniProtKB/TrEMBL;Acc:F4ILG6]	1		AspGTC(319);Length:25bp	AT2G19380.1	4	-1	1	25	1584	1608	GGUUCGAUCCCCGGCAACGGCGCCA	::::: ::::::::::.	AAGCAGUCUUGCCCGGGAUCGAACU	Cleavage	cdna chromosome:TAIR10:2:8383807:8387012:1 gene:AT2G19380 gene_biotype:protein_coding transcript_biotype:protein_coding gene_symbol:UBA1C description:UBP1-associated proteins 1C [Source:UniProtKB/Swiss-Prot;Acc:O64571]	1																								CysGCA(553);Length:22bp	AT5TE42135|-|11686006|11697352|ATHILA6A|LTR/Gypsy|11347	4.5	-1	1	22	7898	7919	GGGUCCAUAGCUCAGUGGUAGA	::: :::::::: :::: :::.	UCUUCCACUGAGGUAUGCACCU	Translation	bp	1		SerGCT(135),SerGGA(546),UndetNNN(1);Length:24bp	AT2TE00015|-|13072|29426|ATGP2|LTR/Gypsy|16226	4.5	-1	1	24	3203	3226	GUUCGAAUCCCUCUCUUUCCGCCA	:.:.:::::: : :.::::	AUCGAGGAGGAGAGGUACUUGAAC	Cleavage	bp	2
ValAAC(1226);Length:24bp	AT2G23140.5	3.5	-1	1	24	1347	1370	GGUUUCGUGGUGUAGUUGGUUAUC	::: ::::.::::::..:::. :	AAUACCCAAUUACACCGUGAAGGC	Cleavage	cdna chromosome:TAIR10:2:9845489:9849357:-1 gene:AT2G23140 gene_biotype:protein_coding transcript_biotype:protein_coding description:RING-type E3 ubiquitin transferase [Source:UniProtKB/TrEMBL;Acc:F4ILG6]	1		AspGTC(319);Length:25bp	AT3G58750.1	4	-1	1	25	759	783	GGUUCGAUCCCCGGCAACGGCGCCA	: .:::::::: ::::: .::	AACAGGUGUUGCCGGCGAUCGCGCC	Translation	cdna chromosome:TAIR10:3:21724306:21728137:-1 gene:AT3G58750 gene_biotype:protein_coding transcript_biotype:protein_coding gene_symbol:CSY2 description:Citrate synthase 2, peroxisomal [Source:UniProtKB/Swiss-Prot;Acc:Q9LXS6]	1																								CysGCA(553);Length:22bp	AT1TE46265|+|14082587|14094068|ATHILA6B|LTR/Gypsy|11482	4.5	-1	1	22	8061	8082	GGGUCCAUAGCUCAGUGGUAGA	::: :::::::: :::: :::.	UCUUCCACUGAGGUAUGCACCU	Translation	bp	1		SerGCT(135),SerGGA(546),UndetNNN(1);Length:24bp	AT2TE00015|-|13072|29426|ATGP2|LTR/Gypsy|16226	4.5	-1	1	24	7664	7687	GUUCGAAUCCCUCUCUUUCCGCCA	:.:.:::::: : :.::::	AUCGAGGAGGAGAGGUACUUGAAC	Cleavage	bp	2
ValAAC(1226);Length:24bp	AT2G23140.1	3.5	-1	1	24	1132	1155	GGUUUCGUGGUGUAGUUGGUUAUC	::: ::::.::::::..:::. :	AAUACCCAAUUACACCGUGAAGGC	Cleavage	cdna chromosome:TAIR10:2:9845410:9849379:-1 gene:AT2G23140 gene_biotype:protein_coding transcript_biotype:protein_coding description:RING-type E3 ubiquitin transferase [Source:UniProtKB/TrEMBL;Acc:F4ILG6]	1		AspGTC(714);Length:20bp	AT3G63220.1	4	-1	1	20	586	605	GAUCCCCGGCAACGGCGCCA	:: :.::: :::::::::	CAGCCCUGUUACCGGGGAUC	Translation	cdna chromosome:TAIR10:3:23357328:23359291:-1 gene:AT3G63220 gene_biotype:protein_coding transcript_biotype:protein_coding gene_symbol:SKIP30 description:F-box/kelch-repeat protein SKIP30 [Source:UniProtKB/Swiss-Prot;Acc:Q9M1W7]	1																								CysGCA(553);Length:22bp	AT5TE47115|-|13261021|13272510|ATHILA6B|LTR/Gypsy|11490	4.5	-1	1	22	8083	8104	GGGUCCAUAGCUCAGUGGUAGA	::: :::::::: :::: :::.	UCUUCCACUGAGGUAUGCACCU	Translation	bp	1		SerGCT(135),SerGGA(546),UndetNNN(1);Length:24bp	AT3TE60755|-|14896545|14898505|ATREP17|DNA/MuDR|773	4.5	-1	1	24	256	279	GUUCGAAUCCCUCUCUUUCCGCCA	.: ::: . .:::::::::::	UUUUGCAAAAGUGGGGAUUCGAAC	Cleavage	bp	1
ValAAC(1226);Length:24bp	AT5G16850.1	3.5	-1	1	24	1065	1088	GGUUUCGUGGUGUAGUUGGUUAUC	.:: .::..::.::::: :::::	CGUAUUCAGUUAUACCACCAAACC	Cleavage	cdna chromosome:TAIR10:5:5538180:5543559:-1 gene:AT5G16850 gene_biotype:protein_coding transcript_biotype:protein_coding gene_symbol:TERT description:TERT [Source:UniProtKB/TrEMBL;Acc:A0A178UJE7]	1		AspGTC(714);Length:20bp	AT3G63220.3	4	-1	1	20	899	918	GAUCCCCGGCAACGGCGCCA	:: :.::: :::::::::	CAGCCCUGUUACCGGGGAUC	Translation	cdna chromosome:TAIR10:3:23357362:23359264:-1 gene:AT3G63220 gene_biotype:protein_coding transcript_biotype:protein_coding gene_symbol:SKIP30 description:F-box/kelch-repeat protein SKIP30 [Source:UniProtKB/Swiss-Prot;Acc:Q9M1W7]	1																								CysGCA(553);Length:22bp	AT3TE55395|+|13643231|13654839|ATHILA6A|LTR/Gypsy|11609	4.5	-1	1	22	8069	8090	GGGUCCAUAGCUCAGUGGUAGA	::: :::::::: :::: :::.	UCUUCCACUGAGGUAUGCACCU	Translation	bp	1		SerGCT(135),SerGGA(546),UndetNNN(1);Length:24bp	AT2TE11540|-|2562810|2570724|ATGP2|LTR/Gypsy|7919	4.5	-1	1	24	2343	2366	GUUCGAAUCCCUCUCUUUCCGCCA	:.:.:::::: : :.::::	AUCGAGGAGGAGAGGUACUUGAAC	Cleavage	bp	1
ValAAC(1226);Length:24bp	AT5G16850.2	3.5	-1	1	24	1163	1186	GGUUUCGUGGUGUAGUUGGUUAUC	.:: .::..::.::::: :::::	CGUAUUCAGUUAUACCACCAAACC	Cleavage	cdna chromosome:TAIR10:5:5538927:5543657:-1 gene:AT5G16850 gene_biotype:protein_coding transcript_biotype:protein_coding gene_symbol:TERT description:TERT [Source:UniProtKB/TrEMBL;Acc:A0A178UJE7]	1		AspGTC(714);Length:20bp	AT3G63220.2	4	-1	1	20	913	932	GAUCCCCGGCAACGGCGCCA	:: :.::: :::::::::	CAGCCCUGUUACCGGGGAUC	Translation	cdna chromosome:TAIR10:3:23357328:23359148:-1 gene:AT3G63220 gene_biotype:protein_coding transcript_biotype:protein_coding gene_symbol:SKIP30 description:F-box/kelch-repeat protein SKIP30 [Source:UniProtKB/Swiss-Prot;Acc:Q9M1W7]	1																								CysGCA(553);Length:22bp	AT4TE14035|+|3013166|3024926|ATHILA6A|LTR/Gypsy|11761	4.5	-1	1	22	8161	8182	GGGUCCAUAGCUCAGUGGUAGA	::: :::::::: :::: :::.	UCUUCCACUGAGGUAUGCACCU	Translation	bp	1		SerGCT(135),SerGGA(546),UndetNNN(1);Length:24bp	AT2TE17875|+|4236657|4244403|ATGP2|LTR/Gypsy|7747	4.5	-1	1	24	2401	2424	GUUCGAAUCCCUCUCUUUCCGCCA	:.:.:::::: : :.::::	AUCGAGGAGGAGAGGUACUUGAAC	Cleavage	bp	1
ValAAC(1226);Length:24bp	AT3G62850.1	3.5	-1	1	24	675	698	GGUUUCGUGGUGUAGUUGGUUAUC	:. :: ::::::::..::::.::	GGCAAAGAACUACACUGCGAAGCC	Cleavage	cdna chromosome:TAIR10:3:23237487:23239155:-1 gene:AT3G62850 gene_biotype:protein_coding transcript_biotype:protein_coding description:Zinc finger protein-like protein [Source:UniProtKB/TrEMBL;Acc:Q9LZI1]	1		AspGTC(714);Length:20bp	AT2G25680.1	4	-1	1	20	1336	1355	GAUCCCCGGCAACGGCGCCA	::: ..:::::.:: ::::	AGGCUUUGUUGCUGGUGAUC	Cleavage	cdna chromosome:TAIR10:2:10933005:10934604:-1 gene:AT2G25680 gene_biotype:protein_coding transcript_biotype:protein_coding gene_symbol:MOT1 description:Molybdate transporter 1 [Source:UniProtKB/Swiss-Prot;Acc:Q9SL95]	1																								CysGCA(553);Length:22bp	AT5TE43260|-|12138054|12150833|ATHILA6A|LTR/Gypsy|12780	4.5	-1	1	22	8113	8134	GGGUCCAUAGCUCAGUGGUAGA	::: :::::::: :::: :::.	UCUUCCACUGAGGUAUGCACCU	Translation	bp	1		SerGCT(135),SerGGA(546),UndetNNN(1);Length:24bp	AT2TE00075|-|42129|49796|ATGP2|LTR/Gypsy|7668	4.5	-1	1	24	2353	2376	GUUCGAAUCCCUCUCUUUCCGCCA	:.:.:::::: : :.::::	AUCGAGGAGGAGAGGUACUUGAAC	Cleavage	bp	1
ValAAC(1226);Length:24bp	AT5G63250.1	3.5	-1	1	24	276	299	GGUUUCGUGGUGUAGUUGGUUAUC	:::::: ::: :.::::.:::	AUGAACCAAAUACUCUACGAGACC	Translation	cdna chromosome:TAIR10:5:25360121:25360695:-1 gene:AT5G63250 gene_biotype:protein_coding transcript_biotype:protein_coding description:At5g63250 [Source:UniProtKB/TrEMBL;Acc:Q9FMJ8]	1		AspGTC(714);Length:20bp	AT5G02030.1	4	-1	1	20	454	473	GAUCCCCGGCAACGGCGCCA	: :::::: ::::: ::::	AGUCGCCGUCGCCGGAGAUC	Translation	cdna chromosome:TAIR10:5:395567:399125:1 gene:AT5G02030 gene_biotype:protein_coding transcript_biotype:protein_coding gene_symbol:BLH9 description:BEL1-like homeodomain protein 9 [Source:UniProtKB/Swiss-Prot;Acc:Q9LZM8]	1																								CysGCA(553);Length:22bp	AT1TE49260|-|15038155|15052790|ATHILA6B|LTR/Gypsy|14636	4.5	-1	1	22	8116	8137	GGGUCCAUAGCUCAGUGGUAGA	::: :::::::: :::: :::.	UCUUCCACUGAGGUAUGCACCU	Translation	bp	1		SerGCT(135),SerGGA(546),UndetNNN(1);Length:24bp	AT3TE47595|+|11416918|11424474|ATGP2|LTR/Gypsy|7568	4.5	-1	1	24	2271	2294	GUUCGAAUCCCUCUCUUUCCGCCA	:.:.:::::: : :.::::	AUCGAGGAGGAGAGGUACUUGAAC	Cleavage	bp	1
iMetCAT(545);Length:22bp	AT5G66200.1	3.5	-1	1	22	1849	1870	AUCAGAGUGGCGCAGCGGAAGC	::.::: :::...::::::	UUCUCUGCUUCGCUGUUCUGAU	Cleavage	cdna chromosome:TAIR10:5:26453276:26456154:-1 gene:AT5G66200 gene_biotype:protein_coding transcript_biotype:protein_coding gene_symbol:ARO2 description:Armadillo repeat only 2 [Source:UniProtKB/TrEMBL;Acc:Q9FKW5]	1		AspGTC(764);Length:24bp	AT2G16050.1	4	-1	1	24	895	918	GUUCGAUCCCCGGCAACGGCGCCA	:::::: .:::::::: :::	UUCCGCCGUACUCGGGGAUCCAAC	Cleavage	cdna chromosome:TAIR10:2:6980218:6982132:1 gene:AT2G16050 gene_biotype:protein_coding transcript_biotype:protein_coding description:Cysteine/Histidine-rich C1 domain family protein [Source:UniProtKB/TrEMBL;Acc:F4IJF7]	1																								CysGCA(553);Length:22bp	AT5TE42470|+|11830762|11851813|ATHILA6A|LTR/Gypsy|21052	4.5	-1	1	22	7962	7983	GGGUCCAUAGCUCAGUGGUAGA	::: :::::::: :::: :::.	UCUUCCACUGAGGUAUGCACCU	Translation	bp	2		SerGCT(135),SerGGA(546),UndetNNN(1);Length:24bp	AT5TE40350|-|11138262|11145279|ATGP2|LTR/Gypsy|7022	4.5	-1	1	24	1853	1876	GUUCGAAUCCCUCUCUUUCCGCCA	:.:.:::::: : :.::::	AUCGAGGAGGAGAGGUACUUGAAC	Cleavage	bp	1
iMetCAT(545);Length:22bp	AT2G23520.1	3.5	-1	1	22	456	477	AUCAGAGUGGCGCAGCGGAAGC	.: :::.::.::::::::	UUCAUCACUGUGCUACUCUGAU	Cleavage	cdna chromosome:TAIR10:2:10013904:10017373:-1 gene:AT2G23520 gene_biotype:protein_coding transcript_biotype:protein_coding description:Pyridoxal phosphate (PLP)-dependent transferases superfamily protein [Source:UniProtKB/TrEMBL;Acc:F4IMJ8]	1		AspGTC(764);Length:24bp	AT3G51140.1	4	-1	1	24	41	64	GUUCGAUCCCCGGCAACGGCGCCA	:: :::: :::::: ::::::	AAGCUCCGUCGCCGGGACUCGAAC	Cleavage	cdna chromosome:TAIR10:3:18997600:18999904:1 gene:AT3G51140 gene_biotype:protein_coding transcript_biotype:protein_coding description:DnaJ (DUF3353) [Source:UniProtKB/TrEMBL;Acc:Q94C78]	1																								CysGCA(553);Length:22bp	AT5TE42470|+|11830762|11851813|ATHILA6A|LTR/Gypsy|21052	4.5	-1	1	22	17585	17606	GGGUCCAUAGCUCAGUGGUAGA	::: :::::::: :::: :::.	UCUUCCACUGAGGUAUGCACCU	Translation	bp	2		SerGCT(135),SerGGA(546),UndetNNN(1);Length:24bp	AT2TE00110|-|58682|64005|ATGP2|LTR/Gypsy|5324	4.5	-1	1	24	2374	2397	GUUCGAAUCCCUCUCUUUCCGCCA	:.:.:::::: : :.::::	AUCGAGGAGGAGAGGUACUUGAAC	Cleavage	bp	1
iMetCAT(545);Length:22bp	AT4G34230.2	3.5	-1	1	22	560	581	AUCAGAGUGGCGCAGCGGAAGC	::: ::: ::::::.::.:	CAGUCCACUGAGCCACUUUGGU	Cleavage	cdna chromosome:TAIR10:4:16386719:16388719:-1 gene:AT4G34230 gene_biotype:protein_coding transcript_biotype:protein_coding gene_symbol:CAD5 description:Cinnamyl alcohol dehydrogenase 5 [Source:UniProtKB/Swiss-Prot;Acc:O49482]	1		AspGTC(764);Length:24bp	AT2G41880.9	4	-1	1	24	366	389	GUUCGAUCCCCGGCAACGGCGCCA	:.:: ::.::: :::::::.	AACAGUCGAUGUCGGCGAUCGAAU	Cleavage	cdna chromosome:TAIR10:2:17474591:17477239:1 gene:AT2G41880 gene_biotype:protein_coding transcript_biotype:protein_coding gene_symbol:GK-1 description:guanylate kinase 1 [Source:TAIR;Acc:AT2G41880]	1																								CysGCA(553);Length:22bp	AT1TE51040|+|15455488|15486506|ATHILA6A|LTR/Gypsy|31019	4.5	-1	1	22	5341	5362	GGGUCCAUAGCUCAGUGGUAGA	::: :::::::: :::: :::.	UCUUCCACUGAGGUAUGCACCU	Translation	bp	4		SerGCT(135),SerGGA(546),UndetNNN(1);Length:24bp	AT1TE57530|+|17360726|17365910|ATCOPIA49|LTR/Copia|5185	4.5	-1	1	24	244	267	GUUCGAAUCCCUCUCUUUCCGCCA	::.:::::: :::: ::..	GUAAAGAGAGAGAGAGAUUAGAGU	Translation	bp	1
iMetCAT(545);Length:22bp	AT4G34230.1	3.5	-1	1	22	781	802	AUCAGAGUGGCGCAGCGGAAGC	::: ::: ::::::.::.:	CAGUCCACUGAGCCACUUUGGU	Cleavage	cdna chromosome:TAIR10:4:16386631:16388940:-1 gene:AT4G34230 gene_biotype:protein_coding transcript_biotype:protein_coding gene_symbol:CAD5 description:Cinnamyl alcohol dehydrogenase 5 [Source:UniProtKB/Swiss-Prot;Acc:O49482]	1		AspGTC(764);Length:24bp	AT2G41880.7	4	-1	1	24	373	396	GUUCGAUCCCCGGCAACGGCGCCA	:.:: ::.::: :::::::.	AACAGUCGAUGUCGGCGAUCGAAU	Cleavage	cdna chromosome:TAIR10:2:17474571:17477291:1 gene:AT2G41880 gene_biotype:protein_coding transcript_biotype:protein_coding gene_symbol:GK-1 description:guanylate kinase 1 [Source:TAIR;Acc:AT2G41880]	1																								CysGCA(553);Length:22bp	AT1TE51040|+|15455488|15486506|ATHILA6A|LTR/Gypsy|31019	4.5	-1	1	22	12281	12302	GGGUCCAUAGCUCAGUGGUAGA	::: :::::::: :::: :::.	UCUUCCACUGAGGUAUGCACCU	Translation	bp	4		SerGCT(135),SerGGA(546),UndetNNN(1);Length:24bp	AT4TE08980|+|1796059|1804755|ATGP2|LTR/Gypsy|4451	4.5	-1	1	24	2325	2348	GUUCGAAUCCCUCUCUUUCCGCCA	:.:.:::::: : :.::::	AUCGAGGAGGAGAGGUACUUGAAC	Cleavage	bp	1
iMetCAT(545);Length:22bp	AT5G47620.4	3.5	-1	1	22	589	610	AUCAGAGUGGCGCAGCGGAAGC	:: ::: .:::.:::::::	CAAUCAGCUUUGCCGCUCUGAU	Cleavage	cdna chromosome:TAIR10:5:19302190:19304816:-1 gene:AT5G47620 gene_biotype:protein_coding transcript_biotype:protein_coding description:RNA-binding (RRM/RBD/RNP motifs) family protein [Source:UniProtKB/TrEMBL;Acc:F4JYK6]	1		AspGTC(764);Length:24bp	AT2G41880.8	4	-1	1	24	372	395	GUUCGAUCCCCGGCAACGGCGCCA	:.:: ::.::: :::::::.	AACAGUCGAUGUCGGCGAUCGAAU	Cleavage	cdna chromosome:TAIR10:2:17474585:17477311:1 gene:AT2G41880 gene_biotype:protein_coding transcript_biotype:protein_coding gene_symbol:GK-1 description:guanylate kinase 1 [Source:TAIR;Acc:AT2G41880]	1																								CysGCA(553);Length:22bp	AT1TE51040|+|15455488|15486506|ATHILA6A|LTR/Gypsy|31019	4.5	-1	1	22	19220	19241	GGGUCCAUAGCUCAGUGGUAGA	::: :::::::: :::: :::.	UCUUCCACUGAGGUAUGCACCU	Translation	bp	4		SerGCT(135),SerGGA(546),UndetNNN(1);Length:24bp	AT4TE75430|-|15790301|15790513|ATDNAI27T9C|DNA/MuDR|213	4.5	-1	1	24	93	116	GUUCGAAUCCCUCUCUUUCCGCCA	::.::::::: :::: ::	AGAGAGAGAGAGAGGUAUUCAAAA	Cleavage	bp	1
AlaAGC(135),AlaTGC(2095);Length:22bp	AT3G01590.2	4	-1	1	22	96	117	GGGGAUGUAGCUCAAAUGGUAG	:::: ::::::::::: :..:.	CUACAAUUUGAGCUACUUUUCU	Cleavage	cdna chromosome:TAIR10:3:226066:228623:1 gene:AT3G01590 gene_biotype:protein_coding transcript_biotype:protein_coding description:Glucose-6-phosphate 1-epimerase [Source:UniProtKB/TrEMBL;Acc:Q9SS96]	1		AspGTC(764);Length:24bp	AT2G41880.1	4	-1	1	24	430	453	GUUCGAUCCCCGGCAACGGCGCCA	:.:: ::.::: :::::::.	AACAGUCGAUGUCGGCGAUCGAAU	Cleavage	cdna chromosome:TAIR10:2:17474527:17477289:1 gene:AT2G41880 gene_biotype:protein_coding transcript_biotype:protein_coding gene_symbol:GK-1 description:guanylate kinase 1 [Source:TAIR;Acc:AT2G41880]	1																								CysGCA(553);Length:22bp	AT1TE51040|+|15455488|15486506|ATHILA6A|LTR/Gypsy|31019	4.5	-1	1	22	26161	26182	GGGUCCAUAGCUCAGUGGUAGA	::: :::::::: :::: :::.	UCUUCCACUGAGGUAUGCACCU	Translation	bp	4		SerGCT(135),SerGGA(546),UndetNNN(1);Length:24bp	AT4TE90115|+|18572933|18573049|ATCOPIA68|LTR/Copia|117	4.5	-1	1	24	1	24	GUUCGAAUCCCUCUCUUUCCGCCA	:.:::::::::: .:.:.	AAAAACAGAGAGAGGGAUAUGGAU	Cleavage	bp	1
AlaAGC(135),AlaTGC(2095);Length:22bp	AT3G09280.1	4	-1	1	22	454	475	GGGGAUGUAGCUCAAAUGGUAG	::. ::::::::: :::.:.:	AUAUAAUUUGAGCUUCAUUCUC	Cleavage	cdna chromosome:TAIR10:3:2850735:2851272:-1 gene:AT3G09280 gene_biotype:protein_coding transcript_biotype:protein_coding description:F3L24.15 protein [Source:UniProtKB/TrEMBL;Acc:Q9SR35]	1		AspGTC(764);Length:24bp	AT2G41880.5	4	-1	1	24	412	435	GUUCGAUCCCCGGCAACGGCGCCA	:.:: ::.::: :::::::.	AACAGUCGAUGUCGGCGAUCGAAU	Cleavage	cdna chromosome:TAIR10:2:17474545:17477266:1 gene:AT2G41880 gene_biotype:protein_coding transcript_biotype:protein_coding gene_symbol:GK-1 description:guanylate kinase 1 [Source:TAIR;Acc:AT2G41880]	1																								CysGCA(553);Length:22bp	AT1TE35415|+|10966907|10968878|SADHU|Unassigned|1972	4.5	-1	1	22	762	783	GGGUCCAUAGCUCAGUGGUAGA	:::: ::. :::: :::::::.	UCUAGCAUCGAGCCAUGGACCU	Cleavage	bp	1		SerGCT(135),SerGGA(546),UndetNNN(1);Length:24bp	AT5TE41500|-|11477631|11479189|ATCOPIA41|LTR/Copia|1556	4.5	-1	1	24	1442	1465	GUUCGAAUCCCUCUCUUUCCGCCA	:: ::: : ::::::::.:. :	GUGCUGAAUGUGAGGGAUUUGGUC	Cleavage	bp	1
AlaAGC(135),AlaTGC(2095);Length:22bp	AT2G23060.1	4	-1	1	22	1042	1063	GGGGAUGUAGCUCAAAUGGUAG	: .::.::::.:::.:::...	CGGCCGUUUGGGCUGCAUUUUA	Cleavage	cdna chromosome:TAIR10:2:9812782:9814738:-1 gene:AT2G23060 gene_biotype:protein_coding transcript_biotype:protein_coding description:Probable N-acetyltransferase HLS1-like [Source:UniProtKB/Swiss-Prot;Acc:O64815]	1		AspGTC(764);Length:24bp	AT2G41880.6	4	-1	1	24	386	409	GUUCGAUCCCCGGCAACGGCGCCA	:.:: ::.::: :::::::.	AACAGUCGAUGUCGGCGAUCGAAU	Cleavage	cdna chromosome:TAIR10:2:17474571:17477291:1 gene:AT2G41880 gene_biotype:protein_coding transcript_biotype:protein_coding gene_symbol:GK-1 description:guanylate kinase 1 [Source:TAIR;Acc:AT2G41880]	1																								CysGCA(553);Length:22bp	AT5TE42710|+|11935195|11945566|ATHILA6A|LTR/Gypsy|10372	4.5	-1	1	22	7900	7921	GGGUCCAUAGCUCAGUGGUAGA	:.: :::::::: :::: :::.	UUUUCCACUGAGGUAUGCACCU	Translation	bp	1		SerGCT(135),SerGGA(546),UndetNNN(1);Length:24bp	AT4TE17085|+|3908743|3909251|ATCOPIA58|LTR/Copia|509	4.5	-1	1	24	202	225	GUUCGAAUCCCUCUCUUUCCGCCA	:: ::: : ::::::::.:. :	GUGCUGAAUGUGAGGGAUUUGGUC	Cleavage	bp	1
AlaAGC(135),AlaTGC(2095);Length:22bp	AT2G23060.2	4	-1	1	22	1138	1159	GGGGAUGUAGCUCAAAUGGUAG	: .::.::::.:::.:::...	CGGCCGUUUGGGCUGCAUUUUA	Cleavage	cdna chromosome:TAIR10:2:9812771:9814738:-1 gene:AT2G23060 gene_biotype:protein_coding transcript_biotype:protein_coding description:Probable N-acetyltransferase HLS1-like [Source:UniProtKB/Swiss-Prot;Acc:O64815]	1		AspGTC(764);Length:24bp	AT2G41880.4	4	-1	1	24	429	452	GUUCGAUCCCCGGCAACGGCGCCA	:.:: ::.::: :::::::.	AACAGUCGAUGUCGGCGAUCGAAU	Cleavage	cdna chromosome:TAIR10:2:17474528:17477280:1 gene:AT2G41880 gene_biotype:protein_coding transcript_biotype:protein_coding gene_symbol:GK-1 description:guanylate kinase 1 [Source:TAIR;Acc:AT2G41880]	1																								CysGCA(553);Length:22bp	AT5TE41070|-|11320501|11331866|ATHILA6A|LTR/Gypsy|11366	4.5	-1	1	22	7904	7925	GGGUCCAUAGCUCAGUGGUAGA	:.: :::::::: :::: :::.	UUUUCCACUGAGGUAUGCACCU	Translation	bp	1		SerGCT(149),SerGGA(622),SerTGA(2),UndetNNN(5);Length:22bp	AT2TE18920|+|4525972|4535960|VANDAL3|DNA/MuDR|9999	4.5	-1	1	22	1823	1844	UCGAAUCCCUCUCUUUCCGCCA	::::: :::.:: :::::.::	UGGCGAUAAGGGAUGGAUUUGA	Cleavage	bp	1
AlaAGC(135),AlaTGC(2095);Length:22bp	AT3G13060.5	4	-1	1	22	644	665	GGGGAUGUAGCUCAAAUGGUAG	:.:::: ::.:: :.::.:::	AUGCCAUAUGGGCCAUAUUCCC	Cleavage	cdna chromosome:TAIR10:3:4180375:4182925:1 gene:AT3G13060 gene_biotype:protein_coding transcript_biotype:protein_coding gene_symbol:ECT5 description:ECT5 [Source:UniProtKB/TrEMBL;Acc:A0A384LL64]	1		AspGTC(764);Length:24bp	AT2G41880.2	4	-1	1	24	430	453	GUUCGAUCCCCGGCAACGGCGCCA	:.:: ::.::: :::::::.	AACAGUCGAUGUCGGCGAUCGAAU	Cleavage	cdna chromosome:TAIR10:2:17474527:17477289:1 gene:AT2G41880 gene_biotype:protein_coding transcript_biotype:protein_coding gene_symbol:GK-1 description:guanylate kinase 1 [Source:TAIR;Acc:AT2G41880]	1																								CysGCA(553);Length:22bp	AT3TE60130|-|14690344|14701784|VANDAL1|DNA/MuDR|11191	4.5	-1	1	22	5601	5622	GGGUCCAUAGCUCAGUGGUAGA	: :: .:.: .:.:::::::::	UAUAAUAUUAGGUUAUGGACCC	Cleavage	bp	1		SerGCT(149),SerGGA(622),SerTGA(2),UndetNNN(5);Length:22bp	AT4TE15365|+|3364998|3369465|ATLANTYS2|LTR/Gypsy|4468	4.5	-1	1	22	3469	3490	UCGAAUCCCUCUCUUUCCGCCA	::: :::::::::: .:: ::	GGGCCGAAAGAGAGGCGUUAGA	Cleavage	bp	1
AlaAGC(135),AlaTGC(2095);Length:22bp	AT3G66658.1	4	-1	1	22	693	714	GGGGAUGUAGCUCAAAUGGUAG	:..:::: ::::::.: .:::	GUGUCAUUGGAGCUAUAGUCCC	Cleavage	cdna chromosome:TAIR10:3:2095105:2099137:-1 gene:AT3G66658 gene_biotype:protein_coding transcript_biotype:protein_coding gene_symbol:ALDH22A1 description:Aldehyde dehydrogenase 22A1 [Source:UniProtKB/Swiss-Prot;Acc:Q0WSF1]	1		AspGTC(764);Length:24bp	AT2G41880.3	4	-1	1	24	429	452	GUUCGAUCCCCGGCAACGGCGCCA	:.:: ::.::: :::::::.	AACAGUCGAUGUCGGCGAUCGAAU	Cleavage	cdna chromosome:TAIR10:2:17474528:17477280:1 gene:AT2G41880 gene_biotype:protein_coding transcript_biotype:protein_coding gene_symbol:GK-1 description:guanylate kinase 1 [Source:TAIR;Acc:AT2G41880]	1																								CysGCA(553);Length:22bp	AT1TE41910|-|12876831|12877158|ATREP3|RC/Helitron|328	4.5	-1	1	22	140	161	GGGUCCAUAGCUCAGUGGUAGA	:.:::::: :::: ::..:	AAAAUCACUGAACUAUUGAUUC	Translation	bp	1		SerGCT(149),SerGGA(622),SerTGA(2),UndetNNN(5);Length:22bp	AT4TE17870|+|4122156|4123599|ATENSPM6|DNA/En-Spm|1482	4.5	-1	1	22	179	200	UCGAAUCCCUCUCUUUCCGCCA	:: ::.:::::: ::::.:	AUGCAGAGAGAGAGAGAUUUGC	Cleavage	bp	1
AlaAGC(135),AlaTGC(2095);Length:22bp	AT3G13060.3	4	-1	1	22	759	780	GGGGAUGUAGCUCAAAUGGUAG	:.:::: ::.:: :.::.:::	AUGCCAUAUGGGCCAUAUUCCC	Cleavage	cdna chromosome:TAIR10:3:4180154:4183632:1 gene:AT3G13060 gene_biotype:protein_coding transcript_biotype:protein_coding gene_symbol:ECT5 description:ECT5 [Source:UniProtKB/TrEMBL;Acc:A0A384LL64]	1		AspGTC(764);Length:24bp	AT1G21340.1	4	-1	1	24	106	129	GUUCGAUCCCCGGCAACGGCGCCA	:::::::::: ::: :::	AGUUUCCGUUGCCGGAGAUGGAAA	Cleavage	cdna chromosome:TAIR10:1:7476022:7476899:1 gene:AT1G21340 gene_biotype:protein_coding transcript_biotype:protein_coding gene_symbol:DOF1.2 description:Dof zinc finger protein DOF1.2 [Source:UniProtKB/Swiss-Prot;Acc:P68349]	1																								CysGCA(553);Length:22bp	AT5TE50565|-|14163082|14165796|VANDAL5|DNA/MuDR|2715	4.5	-1	1	22	1717	1738	GGGUCCAUAGCUCAGUGGUAGA	::::.: ::.: ::::.::	UGAACCAUUCAGUUUUGGAUCC	Cleavage	bp	1		SerGCT(149),SerGGA(622),SerTGA(2),UndetNNN(5);Length:22bp	AT3TE62220|+|15307706|15312682|ATLINEIII|LINE/L1|4977	4.5	-1	1	22	701	722	UCGAAUCCCUCUCUUUCCGCCA	::.:.::::::: ::.:.	ACAAGGGAGGAGAGGGUUUUGG	Cleavage	bp	1
AlaAGC(135),AlaTGC(2095);Length:22bp	AT3G13060.6	4	-1	1	22	788	809	GGGGAUGUAGCUCAAAUGGUAG	:.:::: ::.:: :.::.:::	AUGCCAUAUGGGCCAUAUUCCC	Cleavage	cdna chromosome:TAIR10:3:4180388:4183632:1 gene:AT3G13060 gene_biotype:protein_coding transcript_biotype:protein_coding gene_symbol:ECT5 description:ECT5 [Source:UniProtKB/TrEMBL;Acc:A0A384LL64]	1		AspGTC(843);Length:22bp	AT5G58140.3	4	-1	1	22	5314	5335	UCGAUCCCCGGCAACGGCGCCA	.::::.::::::::::	CAAUAGUGUUGUCGGGGAUCGA	Cleavage	cdna chromosome:TAIR10:5:23524522:23533111:1 gene:AT5G58140 gene_biotype:protein_coding transcript_biotype:protein_coding gene_symbol:PHOT2 description:Phototropin-2 [Source:UniProtKB/Swiss-Prot;Acc:P93025]	1																								CysGCA(553);Length:22bp	AT1TE41745|+|12818273|12839582|VANDAL5|DNA/MuDR|18596	4.5	-1	1	22	12855	12876	GGGUCCAUAGCUCAGUGGUAGA	::::.: ::.: ::::.::	UGAACCAUUCAGUUUUGGAUCC	Cleavage	bp	1		SerGCT(149),SerGGA(622),SerTGA(2),UndetNNN(5);Length:22bp	AT3TE50375|-|12105506|12121576|VANDAL3|DNA/MuDR|16096	4.5	-1	1	22	1253	1274	UCGAAUCCCUCUCUUUCCGCCA	: ::: :::.:: :::::.::	UUGCGAUAAGGGAUGGAUUUGA	Cleavage	bp	1
AlaAGC(135),AlaTGC(2095);Length:22bp	AT3G66658.2	4	-1	1	22	806	827	GGGGAUGUAGCUCAAAUGGUAG	:..:::: ::::::.: .:::	GUGUCAUUGGAGCUAUAGUCCC	Cleavage	cdna chromosome:TAIR10:3:2094998:2099250:-1 gene:AT3G66658 gene_biotype:protein_coding transcript_biotype:protein_coding gene_symbol:ALDH22A1 description:Aldehyde dehydrogenase 22A1 [Source:UniProtKB/Swiss-Prot;Acc:Q0WSF1]	1		AspGTC(843);Length:22bp	AT5G58140.1	4	-1	1	22	5538	5559	UCGAUCCCCGGCAACGGCGCCA	.::::.::::::::::	CAAUAGUGUUGUCGGGGAUCGA	Cleavage	cdna chromosome:TAIR10:5:23524130:23533111:1 gene:AT5G58140 gene_biotype:protein_coding transcript_biotype:protein_coding gene_symbol:PHOT2 description:Phototropin-2 [Source:UniProtKB/Swiss-Prot;Acc:P93025]	1																								CysGCA(553);Length:22bp	AT5TE40000|-|11001026|11018940|VANDAL5|DNA/MuDR|17915	4.5	-1	1	22	11931	11952	GGGUCCAUAGCUCAGUGGUAGA	::::.: ::.: ::::.::	UGAACCAUUCAGUUUUGGAUCC	Cleavage	bp	1		SerGCT(149),SerGGA(622),SerTGA(2),UndetNNN(5);Length:22bp	AT4TE23125|-|5520207|5536230|VANDAL3|DNA/MuDR|14437	4.5	-1	1	22	1679	1700	UCGAAUCCCUCUCUUUCCGCCA	: ::: :::.:: :::::.::	UUGCGAUAAGGGAUGGAUUUGA	Cleavage	bp	1
AlaAGC(135),AlaTGC(2095);Length:22bp	AT3G13060.2	4	-1	1	22	664	685	GGGGAUGUAGCUCAAAUGGUAG	:.:::: ::.:: :.::.:::	AUGCCAUAUGGGCCAUAUUCCC	Cleavage	cdna chromosome:TAIR10:3:4180355:4183975:1 gene:AT3G13060 gene_biotype:protein_coding transcript_biotype:protein_coding gene_symbol:ECT5 description:ECT5 [Source:UniProtKB/TrEMBL;Acc:A0A384LL64]	1		AspGTC(843);Length:22bp	AT5G58140.2	4	-1	1	22	5722	5743	UCGAUCCCCGGCAACGGCGCCA	.::::.::::::::::	CAAUAGUGUUGUCGGGGAUCGA	Cleavage	cdna chromosome:TAIR10:5:23523825:23533111:1 gene:AT5G58140 gene_biotype:protein_coding transcript_biotype:protein_coding gene_symbol:PHOT2 description:Phototropin-2 [Source:UniProtKB/Swiss-Prot;Acc:P93025]	1																								CysGCA(553);Length:22bp	AT4TE48230|+|10546507|10553980|VANDAL5|DNA/MuDR|7474	4.5	-1	1	22	1709	1730	GGGUCCAUAGCUCAGUGGUAGA	::::.: ::.: ::::.::	UGAACCAUUCAGUUUUGGAUCC	Cleavage	bp	1		SerGCT(149),SerGGA(622),SerTGA(2),UndetNNN(5);Length:22bp	AT4TE18865|-|4467248|4480850|VANDAL3|DNA/MuDR|13643	4.5	-1	1	22	1833	1854	UCGAAUCCCUCUCUUUCCGCCA	: ::: :::.:: :::::.::	UUGCGAUAAGGGAUGGAUUUGA	Cleavage	bp	1
AlaAGC(135),AlaTGC(2095);Length:22bp	AT3G13060.4	4	-1	1	22	1025	1046	GGGGAUGUAGCUCAAAUGGUAG	:.:::: ::.:: :.::.:::	AUGCCAUAUGGGCCAUAUUCCC	Cleavage	cdna chromosome:TAIR10:3:4180163:4183632:1 gene:AT3G13060 gene_biotype:protein_coding transcript_biotype:protein_coding gene_symbol:ECT5 description:ECT5 [Source:UniProtKB/TrEMBL;Acc:A0A384LL64]	1		AspGTC(843);Length:22bp	AT1G27080.1	4	-1	1	22	322	343	UCGAUCCCCGGCAACGGCGCCA	::.::::::::: ::: :.	CAUCGUCGUUGCCGGAGAUGGG	Cleavage	cdna chromosome:TAIR10:1:9400326:9403905:1 gene:AT1G27080 gene_biotype:protein_coding transcript_biotype:protein_coding gene_symbol:NPF2.12 description:Protein NRT1/ PTR FAMILY 2.12 [Source:UniProtKB/Swiss-Prot;Acc:Q9LFX9]	1																								CysGCA(553);Length:22bp	AT5TE57495|+|15923747|15924452|ATLANTYS1|LTR/Gypsy|706	4.5	-1	1	22	428	449	GGGUCCAUAGCUCAGUGGUAGA	: : :.:::: .::::::::	ACAAACGCUGACUUAUGGACCA	Translation	bp	1		SerGCT(149),SerGGA(622),SerTGA(2),UndetNNN(5);Length:22bp	AT2TE13335|+|3061229|3074307|VANDAL3|DNA/MuDR|13096	4.5	-1	1	22	1798	1819	UCGAAUCCCUCUCUUUCCGCCA	: ::: :::.:: :::::.::	UUGCGAUAAGGGAUGGAUUUGA	Cleavage	bp	1
AlaAGC(135),AlaTGC(2095);Length:22bp	AT3G13060.1	4	-1	1	22	644	665	GGGGAUGUAGCUCAAAUGGUAG	:.:::: ::.:: :.::.:::	AUGCCAUAUGGGCCAUAUUCCC	Cleavage	cdna chromosome:TAIR10:3:4180375:4183975:1 gene:AT3G13060 gene_biotype:protein_coding transcript_biotype:protein_coding gene_symbol:ECT5 description:ECT5 [Source:UniProtKB/TrEMBL;Acc:A0A384LL64]	1		AspGTC(843);Length:22bp	AT3G20900.1	4	-1	1	22	171	192	UCGAUCCCCGGCAACGGCGCCA	:: ::: :::.:::::: ::	CAGCACCGCUGCUGGGGAUGGA	Cleavage	cdna chromosome:TAIR10:3:7323984:7324670:-1 gene:AT3G20900 gene_biotype:protein_coding transcript_biotype:protein_coding description:Transmembrane protein [Source:UniProtKB/TrEMBL;Acc:Q3EB32]	1																								CysGCA(587);Length:21bp	AT1TE45790|-|13940763|13947032|ATHILA6A|LTR/Gypsy|6299	4.5	-1	1	21	4252	4272	GGGUCCAUAGCUCAGUGGUAG	:: :::::::: :::: :::.	CUUCCACUGAGGUAUGCACCU	Translation	bp	1		SerGCT(149),SerGGA(622),SerTGA(2),UndetNNN(5);Length:22bp	AT4TE14520|-|3159537|3170984|VANDAL3|DNA/MuDR|11459	4.5	-1	1	22	233	254	UCGAAUCCCUCUCUUUCCGCCA	: ::: :::.:: :::::.::	UUGCGAUAAGGGAUGGAUUUGA	Cleavage	bp	1
AlaAGC(135),AlaTGC(2095);Length:22bp	AT3G57920.1	4	-1	1	22	1141	1162	GGGGAUGUAGCUCAAAUGGUAG	:::::::::..:::..:	GGUGGAUUUGAGCUGUAUCUUC	Cleavage	cdna chromosome:TAIR10:3:21444243:21446035:-1 gene:AT3G57920 gene_biotype:protein_coding transcript_biotype:protein_coding gene_symbol:SPL15 description:Squamosa promoter-binding-like protein 15 [Source:UniProtKB/Swiss-Prot;Acc:Q9M2Q6]	1		AspGTC(843);Length:22bp	AT4G15280.1	4	-1	1	22	111	132	UCGAUCCCCGGCAACGGCGCCA	:: :::::::::::.:.	UCAUACCUUUGCCGGGGAUUGG	Cleavage	cdna chromosome:TAIR10:4:8719091:8720693:1 gene:AT4G15280 gene_biotype:protein_coding transcript_biotype:protein_coding gene_symbol:UGT71B5 description:UDP-glucosyl transferase 71B5 [Source:TAIR;Acc:AT4G15280]	1																								CysGCA(587);Length:21bp	AT5TE42855|+|11983006|11991317|ATHILA6B|LTR/Gypsy|8312	4.5	-1	1	21	4837	4857	GGGUCCAUAGCUCAGUGGUAG	:: :::::::: :::: :::.	CUUCCACUGAGGUAUGCACCU	Translation	bp	1		SerGCT(149),SerGGA(622),SerTGA(2),UndetNNN(5);Length:22bp	AT3TE51345|+|12414962|12423192|VANDAL3|DNA/MuDR|8237	4.5	-1	1	22	1157	1178	UCGAAUCCCUCUCUUUCCGCCA	: ::: :::.:: :::::.::	UUGCGAUAAGGGAUGGAUUUGA	Cleavage	bp	1
AlaAGC(135),AlaTGC(2095);Length:22bp	AT5G52800.2	4	-1	1	22	516	537	GGGGAUGUAGCUCAAAUGGUAG	.::::.:::::::..::	AAGGAGUUUGGGCUACAUUUCC	Cleavage	cdna chromosome:TAIR10:5:21395944:21398636:1 gene:AT5G52800 gene_biotype:protein_coding transcript_biotype:protein_coding description:DNA primase [Source:UniProtKB/TrEMBL;Acc:F4KHM4]	1		AspGTC(843);Length:22bp	AT4G15280.2	4	-1	1	22	180	201	UCGAUCCCCGGCAACGGCGCCA	:: :::::::::::.:.	UCAUACCUUUGCCGGGGAUUGG	Cleavage	cdna chromosome:TAIR10:4:8719022:8720732:1 gene:AT4G15280 gene_biotype:protein_coding transcript_biotype:protein_coding gene_symbol:UGT71B5 description:UDP-glucosyl transferase 71B5 [Source:TAIR;Acc:AT4G15280]	1																								CysGCA(587);Length:21bp	AT1TE48660|+|14805639|14816078|ATHILA6B|LTR/Gypsy|10440	4.5	-1	1	21	8277	8297	GGGUCCAUAGCUCAGUGGUAG	:: :::::::: :::: :::.	CUUCCACUGAGGUAUGCACCU	Translation	bp	1		SerGCT(149),SerGGA(622),SerTGA(2),UndetNNN(5);Length:22bp	AT5TE41500|-|11477631|11479189|ATCOPIA41|LTR/Copia|1556	4.5	-1	1	22	1442	1463	UCGAAUCCCUCUCUUUCCGCCA	:: ::: : ::::::::.:.	GUGCUGAAUGUGAGGGAUUUGG	Cleavage	bp	1
AlaAGC(135),AlaTGC(2095);Length:22bp	AT5G52800.1	4	-1	1	22	516	537	GGGGAUGUAGCUCAAAUGGUAG	.::::.:::::::..::	AAGGAGUUUGGGCUACAUUUCC	Cleavage	cdna chromosome:TAIR10:5:21395944:21398880:1 gene:AT5G52800 gene_biotype:protein_coding transcript_biotype:protein_coding description:DNA primase [Source:UniProtKB/TrEMBL;Acc:F4KHM4]	1		AspGTC(843);Length:22bp	AT3G59330.1	4	-1	1	22	659	680	UCGAUCCCCGGCAACGGCGCCA	: ::.: ::: :::::::::	AGACGUCCAUGCAGGGGAUCGA	Translation	cdna chromosome:TAIR10:3:21926961:21928499:-1 gene:AT3G59330 gene_biotype:protein_coding transcript_biotype:protein_coding description:Solute carrier family 35 protein (DUF914) [Source:UniProtKB/TrEMBL;Acc:A0A1I9LQ57]	1																								CysGCA(587);Length:21bp	AT4TE15030|+|3274434|3285235|ATHILA6A|LTR/Gypsy|10802	4.5	-1	1	21	8005	8025	GGGUCCAUAGCUCAGUGGUAG	:: :::::::: :::: :::.	CUUCCACUGAGGUAUGCACCU	Translation	bp	1		SerGCT(149),SerGGA(622),SerTGA(2),UndetNNN(5);Length:22bp	AT4TE17085|+|3908743|3909251|ATCOPIA58|LTR/Copia|509	4.5	-1	1	22	202	223	UCGAAUCCCUCUCUUUCCGCCA	:: ::: : ::::::::.:.	GUGCUGAAUGUGAGGGAUUUGG	Cleavage	bp	1
AlaAGC(135),AlaTGC(2095);Length:22bp	AT5G52800.3	4	-1	1	22	516	537	GGGGAUGUAGCUCAAAUGGUAG	.::::.:::::::..::	AAGGAGUUUGGGCUACAUUUCC	Cleavage	cdna chromosome:TAIR10:5:21395944:21399419:1 gene:AT5G52800 gene_biotype:protein_coding transcript_biotype:protein_coding description:DNA primase [Source:UniProtKB/TrEMBL;Acc:F4KHM4]	1		AspGTC(843);Length:22bp	AT3G59330.3	4	-1	1	22	686	707	UCGAUCCCCGGCAACGGCGCCA	: ::.: ::: :::::::::	AGACGUCCAUGCAGGGGAUCGA	Translation	cdna chromosome:TAIR10:3:21926961:21928499:-1 gene:AT3G59330 gene_biotype:protein_coding transcript_biotype:protein_coding description:Solute carrier family 35 protein (DUF914) [Source:UniProtKB/TrEMBL;Acc:A0A1I9LQ57]	1																								CysGCA(587);Length:21bp	AT3TE55360|-|13619468|13628948|ATHILA6B|LTR/Gypsy|9483	4.5	-1	1	21	4635	4655	GGGUCCAUAGCUCAGUGGUAG	:: :::::::: :::: :::.	CUUCCACUGAGGUAUGCACCU	Translation	bp	1		SerGCT(160),SerGGA(587),UndetNNN(1);Length:23bp	AT4TE15365|+|3364998|3369465|ATLANTYS2|LTR/Gypsy|4468	4.5	-1	1	23	3469	3491	UUCGAAUCCCUCUCUUUCCGCCA	::: :::::::::: .:: :::	GGGCCGAAAGAGAGGCGUUAGAA	Cleavage	bp	1
AlaAGC(135),AlaTGC(2095);Length:22bp	AT1G22650.1	4	-1	1	22	460	481	GGGGAUGUAGCUCAAAUGGUAG	.:.::::::: ::::::.	AACUCGUUUGAGCCACAUCCUA	Cleavage	cdna chromosome:TAIR10:1:8013353:8016150:-1 gene:AT1G22650 gene_biotype:protein_coding transcript_biotype:protein_coding gene_symbol:INVD description:Probable alkaline/neutral invertase D [Source:UniProtKB/Swiss-Prot;Acc:F4I2X9]	1		AspGTC(843);Length:22bp	AT3G59310.3	4	-1	1	22	546	567	UCGAUCCCCGGCAACGGCGCCA	: ::.: ::: :::::::::	AGACGUCCAUGCAGGGGAUCGA	Translation	cdna chromosome:TAIR10:3:21922316:21924415:-1 gene:AT3G59310 gene_biotype:protein_coding transcript_biotype:protein_coding description:Solute carrier family 35 protein (DUF914) [Source:UniProtKB/TrEMBL;Acc:F4J890]	1																								CysGCA(587);Length:21bp	AT1TE48835|-|14897776|14908757|ATHILA6B|LTR/Gypsy|10982	4.5	-1	1	21	8277	8297	GGGUCCAUAGCUCAGUGGUAG	:: :::::::: :::: :::.	CUUCCACUGAGGUAUGCACCU	Translation	bp	1		SerGCT(160),SerGGA(587),UndetNNN(1);Length:23bp	AT5TE40100|-|11042770|11051123|ATLANTYS2|LTR/Gypsy|8354	4.5	-1	1	23	7090	7112	UUCGAAUCCCUCUCUUUCCGCCA	:: :::::::::: .:: :::	GGGACGAAAGAGAGGCGUUAGAA	Cleavage	bp	1
AlaAGC(135),AlaTGC(2095);Length:22bp	AT1G22650.2	4	-1	1	22	460	481	GGGGAUGUAGCUCAAAUGGUAG	.:.::::::: ::::::.	AACUCGUUUGAGCCACAUCCUA	Cleavage	cdna chromosome:TAIR10:1:8013353:8016150:-1 gene:AT1G22650 gene_biotype:protein_coding transcript_biotype:protein_coding gene_symbol:INVD description:Probable alkaline/neutral invertase D [Source:UniProtKB/Swiss-Prot;Acc:F4I2X9]	1		AspGTC(843);Length:22bp	AT3G59330.2	4	-1	1	22	686	707	UCGAUCCCCGGCAACGGCGCCA	: ::.: ::: :::::::::	AGACGUCCAUGCAGGGGAUCGA	Translation	cdna chromosome:TAIR10:3:21926961:21928499:-1 gene:AT3G59330 gene_biotype:protein_coding transcript_biotype:protein_coding description:Solute carrier family 35 protein (DUF914) [Source:UniProtKB/TrEMBL;Acc:A0A1I9LQ57]	1																								CysGCA(587);Length:21bp	AT5TE42190|-|11711929|11723225|ATHILA6B|LTR/Gypsy|11297	4.5	-1	1	21	7851	7871	GGGUCCAUAGCUCAGUGGUAG	:: :::::::: :::: :::.	CUUCCACUGAGGUAUGCACCU	Translation	bp	1		SerGCT(160),SerGGA(587),UndetNNN(1);Length:23bp	AT3TE64755|-|15996352|15996947|ATCOPIA96|LTR/Copia|596	4.5	-1	1	23	317	339	UUCGAAUCCCUCUCUUUCCGCCA	: .::.:::: .:: .::::::	CGUUGGGAAGACGGGAGUUCGAA	Cleavage	bp	1
AlaAGC(135),AlaTGC(2095);Length:22bp	AT2G13650.5	4	-1	1	22	245	266	GGGGAUGUAGCUCAAAUGGUAG	:.:::::: .:::::...:	UGUCUAUUUGAAUUACAUUUUC	Translation	cdna chromosome:TAIR10:2:5687378:5689900:-1 gene:AT2G13650 gene_biotype:protein_coding transcript_biotype:protein_coding gene_symbol:GONST1 description:GDP-mannose transporter (Fragment) [Source:UniProtKB/TrEMBL;Acc:A0A1B0VP09]	1		AspGTC(959);Length:23bp	AT1G27080.1	4	-1	1	23	322	344	UUCGAUCCCCGGCAACGGCGCCA	::.::::::::: ::: :.:	CAUCGUCGUUGCCGGAGAUGGGA	Cleavage	cdna chromosome:TAIR10:1:9400326:9403905:1 gene:AT1G27080 gene_biotype:protein_coding transcript_biotype:protein_coding gene_symbol:NPF2.12 description:Protein NRT1/ PTR FAMILY 2.12 [Source:UniProtKB/Swiss-Prot;Acc:Q9LFX9]	1																								CysGCA(587);Length:21bp	AT5TE42440|-|11810265|11821593|ATHILA6A|LTR/Gypsy|11329	4.5	-1	1	21	7898	7918	GGGUCCAUAGCUCAGUGGUAG	:: :::::::: :::: :::.	CUUCCACUGAGGUAUGCACCU	Translation	bp	1		SerGCT(160),SerGGA(587),UndetNNN(1);Length:23bp	AT3TE59695|-|14577973|14583063|ATHILA2|LTR/Gypsy|5097	4.5	-1	1	23	425	447	UUCGAAUCCCUCUCUUUCCGCCA	: : ::.::::::: ::::. .:	UAGAGGGAAGAGAGCGAUUUCGA	Cleavage	bp	1
AlaAGC(136),AlaTGC(2076);Length:21bp	AT3G09280.1	4	-1	1	21	455	475	GGGGAUGUAGCUCAAAUGGUA	::. ::::::::: :::.:.:	UAUAAUUUGAGCUUCAUUCUC	Cleavage	cdna chromosome:TAIR10:3:2850735:2851272:-1 gene:AT3G09280 gene_biotype:protein_coding transcript_biotype:protein_coding description:F3L24.15 protein [Source:UniProtKB/TrEMBL;Acc:Q9SR35]	1		AspGTC(959);Length:23bp	AT3G24530.3	4	-1	1	23	140	162	UUCGAUCCCCGGCAACGGCGCCA	.:..::::..: ::::.:::	UCUUGUUGUUGUUGAGGAUUGAA	Cleavage	cdna chromosome:TAIR10:3:8945423:8947959:-1 gene:AT3G24530 gene_biotype:protein_coding transcript_biotype:protein_coding description:AAA-type ATPase family protein / ankyrin repeat family protein [Source:UniProtKB/TrEMBL;Acc:Q9C5C7]	1																								CysGCA(587);Length:21bp	AT5TE42135|-|11686006|11697352|ATHILA6A|LTR/Gypsy|11347	4.5	-1	1	21	7899	7919	GGGUCCAUAGCUCAGUGGUAG	:: :::::::: :::: :::.	CUUCCACUGAGGUAUGCACCU	Translation	bp	1		SerGCT(160),SerGGA(587),UndetNNN(1);Length:23bp	AT3TE70035|-|17275311|17277819|ATREP3|RC/Helitron|2509	4.5	-1	1	23	1479	1501	UUCGAAUCCCUCUCUUUCCGCCA	.:::..:: :::: ::.:::	AUUUGGAGGGACAGGGUUUUGAA	Cleavage	bp	1
AlaAGC(136),AlaTGC(2076);Length:21bp	AT3G01590.2	4	-1	1	21	97	117	GGGGAUGUAGCUCAAAUGGUA	::: ::::::::::: :..:.	UACAAUUUGAGCUACUUUUCU	Cleavage	cdna chromosome:TAIR10:3:226066:228623:1 gene:AT3G01590 gene_biotype:protein_coding transcript_biotype:protein_coding description:Glucose-6-phosphate 1-epimerase [Source:UniProtKB/TrEMBL;Acc:Q9SS96]	1		AspGTC(959);Length:23bp	AT3G24530.1	4	-1	1	23	198	220	UUCGAUCCCCGGCAACGGCGCCA	.:..::::..: ::::.:::	UCUUGUUGUUGUUGAGGAUUGAA	Cleavage	cdna chromosome:TAIR10:3:8945385:8948017:-1 gene:AT3G24530 gene_biotype:protein_coding transcript_biotype:protein_coding description:AAA-type ATPase family protein / ankyrin repeat family protein [Source:UniProtKB/TrEMBL;Acc:Q9C5C7]	1																								CysGCA(587);Length:21bp	AT1TE46265|+|14082587|14094068|ATHILA6B|LTR/Gypsy|11482	4.5	-1	1	21	8062	8082	GGGUCCAUAGCUCAGUGGUAG	:: :::::::: :::: :::.	CUUCCACUGAGGUAUGCACCU	Translation	bp	1		SerGCT(160),SerGGA(587),UndetNNN(1);Length:23bp	AT5TE55160|-|15243166|15244248|ATLANTYS3|LTR/Gypsy|1083	4.5	-1	1	23	807	829	UUCGAAUCCCUCUCUUUCCGCCA	.:::::.:::.::.:.:	ACAGAUGAAGAGGGGGGUUUGGA	Cleavage	bp	1
AlaAGC(136),AlaTGC(2076);Length:21bp	AT3G13060.5	4	-1	1	21	645	665	GGGGAUGUAGCUCAAAUGGUA	:.:::: ::.:: :.::.:::	UGCCAUAUGGGCCAUAUUCCC	Cleavage	cdna chromosome:TAIR10:3:4180375:4182925:1 gene:AT3G13060 gene_biotype:protein_coding transcript_biotype:protein_coding gene_symbol:ECT5 description:ECT5 [Source:UniProtKB/TrEMBL;Acc:A0A384LL64]	1		AspGTC(959);Length:23bp	AT3G24530.2	4	-1	1	23	140	162	UUCGAUCCCCGGCAACGGCGCCA	.:..::::..: ::::.:::	UCUUGUUGUUGUUGAGGAUUGAA	Cleavage	cdna chromosome:TAIR10:3:8945423:8947959:-1 gene:AT3G24530 gene_biotype:protein_coding transcript_biotype:protein_coding description:AAA-type ATPase family protein / ankyrin repeat family protein [Source:UniProtKB/TrEMBL;Acc:Q9C5C7]	1																								CysGCA(587);Length:21bp	AT5TE47115|-|13261021|13272510|ATHILA6B|LTR/Gypsy|11490	4.5	-1	1	21	8084	8104	GGGUCCAUAGCUCAGUGGUAG	:: :::::::: :::: :::.	CUUCCACUGAGGUAUGCACCU	Translation	bp	1		SerGCT(160),SerGGA(587),UndetNNN(1);Length:23bp	AT3TE16035|-|3807367|3812643|ATGP3|LTR/Gypsy|5277	4.5	-1	1	23	451	473	UUCGAAUCCCUCUCUUUCCGCCA	: ::::::::. ::: :.:.:	AAGGGGAAAGAGGUGGAGUUGGA	Translation	bp	1
AlaAGC(136),AlaTGC(2076);Length:21bp	AT3G66658.1	4	-1	1	21	694	714	GGGGAUGUAGCUCAAAUGGUA	:..:::: ::::::.: .:::	UGUCAUUGGAGCUAUAGUCCC	Cleavage	cdna chromosome:TAIR10:3:2095105:2099137:-1 gene:AT3G66658 gene_biotype:protein_coding transcript_biotype:protein_coding gene_symbol:ALDH22A1 description:Aldehyde dehydrogenase 22A1 [Source:UniProtKB/Swiss-Prot;Acc:Q0WSF1]	2		AspGTC(959);Length:23bp	AT1G21340.1	4	-1	1	23	106	128	UUCGAUCCCCGGCAACGGCGCCA	:::::::::: ::: :::	AGUUUCCGUUGCCGGAGAUGGAA	Cleavage	cdna chromosome:TAIR10:1:7476022:7476899:1 gene:AT1G21340 gene_biotype:protein_coding transcript_biotype:protein_coding gene_symbol:DOF1.2 description:Dof zinc finger protein DOF1.2 [Source:UniProtKB/Swiss-Prot;Acc:P68349]	1																								CysGCA(587);Length:21bp	AT3TE55395|+|13643231|13654839|ATHILA6A|LTR/Gypsy|11609	4.5	-1	1	21	8070	8090	GGGUCCAUAGCUCAGUGGUAG	:: :::::::: :::: :::.	CUUCCACUGAGGUAUGCACCU	Translation	bp	1		SerGCT(160),SerGGA(587),UndetNNN(1);Length:23bp	AT1TE45315|+|13818560|13823827|ATGP3|LTR/Gypsy|5268	4.5	-1	1	23	450	472	UUCGAAUCCCUCUCUUUCCGCCA	: ::::::::. ::: :.:.:	AAGGGGAAAGAGGUGGAGUUGGA	Translation	bp	1
AlaAGC(136),AlaTGC(2076);Length:21bp	AT3G13060.3	4	-1	1	21	760	780	GGGGAUGUAGCUCAAAUGGUA	:.:::: ::.:: :.::.:::	UGCCAUAUGGGCCAUAUUCCC	Cleavage	cdna chromosome:TAIR10:3:4180154:4183632:1 gene:AT3G13060 gene_biotype:protein_coding transcript_biotype:protein_coding gene_symbol:ECT5 description:ECT5 [Source:UniProtKB/TrEMBL;Acc:A0A384LL64]	1		AspGTC(959);Length:23bp	AT4G15280.1	4	-1	1	23	111	133	UUCGAUCCCCGGCAACGGCGCCA	:: :::::::::::.:.	UCAUACCUUUGCCGGGGAUUGGU	Cleavage	cdna chromosome:TAIR10:4:8719091:8720693:1 gene:AT4G15280 gene_biotype:protein_coding transcript_biotype:protein_coding gene_symbol:UGT71B5 description:UDP-glucosyl transferase 71B5 [Source:TAIR;Acc:AT4G15280]	1																								CysGCA(587);Length:21bp	AT4TE14035|+|3013166|3024926|ATHILA6A|LTR/Gypsy|11761	4.5	-1	1	21	8162	8182	GGGUCCAUAGCUCAGUGGUAG	:: :::::::: :::: :::.	CUUCCACUGAGGUAUGCACCU	Translation	bp	1		SerGCT(160),SerGGA(587),UndetNNN(1);Length:23bp	AT3TE62220|+|15307706|15312682|ATLINEIII|LINE/L1|4977	4.5	-1	1	23	701	723	UUCGAAUCCCUCUCUUUCCGCCA	::.:.::::::: ::.:.	ACAAGGGAGGAGAGGGUUUUGGU	Cleavage	bp	1
AlaAGC(136),AlaTGC(2076);Length:21bp	AT3G13060.6	4	-1	1	21	789	809	GGGGAUGUAGCUCAAAUGGUA	:.:::: ::.:: :.::.:::	UGCCAUAUGGGCCAUAUUCCC	Cleavage	cdna chromosome:TAIR10:3:4180388:4183632:1 gene:AT3G13060 gene_biotype:protein_coding transcript_biotype:protein_coding gene_symbol:ECT5 description:ECT5 [Source:UniProtKB/TrEMBL;Acc:A0A384LL64]	1		AspGTC(959);Length:23bp	AT4G15280.2	4	-1	1	23	180	202	UUCGAUCCCCGGCAACGGCGCCA	:: :::::::::::.:.	UCAUACCUUUGCCGGGGAUUGGU	Cleavage	cdna chromosome:TAIR10:4:8719022:8720732:1 gene:AT4G15280 gene_biotype:protein_coding transcript_biotype:protein_coding gene_symbol:UGT71B5 description:UDP-glucosyl transferase 71B5 [Source:TAIR;Acc:AT4G15280]	1																								CysGCA(587);Length:21bp	AT5TE43260|-|12138054|12150833|ATHILA6A|LTR/Gypsy|12780	4.5	-1	1	21	8114	8134	GGGUCCAUAGCUCAGUGGUAG	:: :::::::: :::: :::.	CUUCCACUGAGGUAUGCACCU	Translation	bp	1		SerGCT(160),SerGGA(587),UndetNNN(1);Length:23bp	AT4TE75430|-|15790301|15790513|ATDNAI27T9C|DNA/MuDR|213	4.5	-1	1	23	93	115	UUCGAAUCCCUCUCUUUCCGCCA	::.::::::: :::: ::	AGAGAGAGAGAGAGGUAUUCAAA	Cleavage	bp	1
AlaAGC(136),AlaTGC(2076);Length:21bp	AT3G66658.2	4	-1	1	21	807	827	GGGGAUGUAGCUCAAAUGGUA	:..:::: ::::::.: .:::	UGUCAUUGGAGCUAUAGUCCC	Cleavage	cdna chromosome:TAIR10:3:2094998:2099250:-1 gene:AT3G66658 gene_biotype:protein_coding transcript_biotype:protein_coding gene_symbol:ALDH22A1 description:Aldehyde dehydrogenase 22A1 [Source:UniProtKB/Swiss-Prot;Acc:Q0WSF1]	2		AspGTC(959);Length:23bp	AT3G07290.1	4	-1	1	23	898	920	UUCGAUCCCCGGCAACGGCGCCA	: :.. :::::: ::::.:::	CUGGGUUUUUGCCGUGGAUUGAA	Cleavage	cdna chromosome:TAIR10:3:2321546:2324568:-1 gene:AT3G07290 gene_biotype:protein_coding transcript_biotype:protein_coding description:Pentatricopeptide repeat-containing protein At3g07290, mitochondrial [Source:UniProtKB/Swiss-Prot;Acc:Q9SFV9]	1																								CysGCA(587);Length:21bp	AT1TE49260|-|15038155|15052790|ATHILA6B|LTR/Gypsy|14636	4.5	-1	1	21	8117	8137	GGGUCCAUAGCUCAGUGGUAG	:: :::::::: :::: :::.	CUUCCACUGAGGUAUGCACCU	Translation	bp	1		SerGCT(160),SerGGA(587),UndetNNN(1);Length:23bp	AT5TE17330|-|4791469|4791580|ATGP3|LTR/Gypsy|112	4.5	-1	1	23	79	101	UUCGAAUCCCUCUCUUUCCGCCA	: ::::::::. ::: :.:.:	AAGGGGAAAGAGGUGGAGUUGGA	Translation	bp	1
AlaAGC(136),AlaTGC(2076);Length:21bp	AT3G13060.2	4	-1	1	21	665	685	GGGGAUGUAGCUCAAAUGGUA	:.:::: ::.:: :.::.:::	UGCCAUAUGGGCCAUAUUCCC	Cleavage	cdna chromosome:TAIR10:3:4180355:4183975:1 gene:AT3G13060 gene_biotype:protein_coding transcript_biotype:protein_coding gene_symbol:ECT5 description:ECT5 [Source:UniProtKB/TrEMBL;Acc:A0A384LL64]	1		CysGCA(141);Length:24bp	AT1G50370.1	4	-1	1	24	147	170	GUUCGAACCCGGUUGGGCCCUCCA	::: : :: ::.::::::::...	AGGAAGACCAAAUCGGGUUCGGGU	Cleavage	cdna chromosome:TAIR10:1:18658508:18662052:1 gene:AT1G50370 gene_biotype:protein_coding transcript_biotype:protein_coding gene_symbol:FYPP1 description:Phytochrome-associated serine/threonine-protein phosphatase 1 [Source:UniProtKB/Swiss-Prot;Acc:Q9SX52]	1																								CysGCA(587);Length:21bp	AT5TE42470|+|11830762|11851813|ATHILA6A|LTR/Gypsy|21052	4.5	-1	1	21	7963	7983	GGGUCCAUAGCUCAGUGGUAG	:: :::::::: :::: :::.	CUUCCACUGAGGUAUGCACCU	Translation	bp	2		SerGCT(160),SerGGA(587),UndetNNN(1);Length:23bp	AT2TE17590|-|4159310|4161049|ATHILA8B|LTR/Gypsy|1740	4.5	-1	1	23	765	787	UUCGAAUCCCUCUCUUUCCGCCA	::...:.:.:::.::: ::	UUAAGGGGGGGGGGGGGUUCAAA	Cleavage	bp	1
AlaAGC(136),AlaTGC(2076);Length:21bp	AT3G13060.4	4	-1	1	21	1026	1046	GGGGAUGUAGCUCAAAUGGUA	:.:::: ::.:: :.::.:::	UGCCAUAUGGGCCAUAUUCCC	Cleavage	cdna chromosome:TAIR10:3:4180163:4183632:1 gene:AT3G13060 gene_biotype:protein_coding transcript_biotype:protein_coding gene_symbol:ECT5 description:ECT5 [Source:UniProtKB/TrEMBL;Acc:A0A384LL64]	1		CysGCA(141);Length:24bp	AT3G36659.1	4	-1	1	24	1019	1042	GUUCGAACCCGGUUGGGCCCUCCA	.:: :....:.:::::.::::	UUUGGGUCUUGGCUGGGUUUGAAC	Cleavage	cdna chromosome:TAIR10:3:2100021:2101402:1 gene:AT3G36659 gene_biotype:protein_coding transcript_biotype:protein_coding description:Plant invertase/pectin methylesterase inhibitor superfamily protein [Source:UniProtKB/TrEMBL;Acc:F4JC28]	1																								CysGCA(587);Length:21bp	AT5TE42470|+|11830762|11851813|ATHILA6A|LTR/Gypsy|21052	4.5	-1	1	21	17586	17606	GGGUCCAUAGCUCAGUGGUAG	:: :::::::: :::: :::.	CUUCCACUGAGGUAUGCACCU	Translation	bp	2		SerGCT(160),SerGGA(587),UndetNNN(1);Length:23bp	AT1TE78720|-|23926447|23931762|HELITRON2|RC/Helitron|4414	4.5	-1	1	23	1026	1048	UUCGAAUCCCUCUCUUUCCGCCA	.: ::::::::: : :.:::	UUCUGUAAAGAGAGGAACUUGAA	Cleavage	bp	1
AlaAGC(136),AlaTGC(2076);Length:21bp	AT3G13060.1	4	-1	1	21	645	665	GGGGAUGUAGCUCAAAUGGUA	:.:::: ::.:: :.::.:::	UGCCAUAUGGGCCAUAUUCCC	Cleavage	cdna chromosome:TAIR10:3:4180375:4183975:1 gene:AT3G13060 gene_biotype:protein_coding transcript_biotype:protein_coding gene_symbol:ECT5 description:ECT5 [Source:UniProtKB/TrEMBL;Acc:A0A384LL64]	1		CysGCA(141);Length:24bp	AT1G17340.1	4	-1	1	24	287	310	GUUCGAACCCGGUUGGGCCCUCCA	.:::.: :::::::: .::.:	UCCGGGGUCAAACCGGGUCUGAGC	Cleavage	cdna chromosome:TAIR10:1:5933780:5938817:1 gene:AT1G17340 gene_biotype:protein_coding transcript_biotype:protein_coding gene_symbol:SAC5 description:Phosphoinositide phosphatase SAC5 [Source:UniProtKB/Swiss-Prot;Acc:Q8RW97]	1																								CysGCA(587);Length:21bp	AT1TE51040|+|15455488|15486506|ATHILA6A|LTR/Gypsy|31019	4.5	-1	1	21	5342	5362	GGGUCCAUAGCUCAGUGGUAG	:: :::::::: :::: :::.	CUUCCACUGAGGUAUGCACCU	Translation	bp	4		SerGCT(160),SerGGA(587),UndetNNN(1);Length:23bp	AT3TE62100|+|15280256|15289099|HELITRON2|RC/Helitron|4031	4.5	-1	1	23	1588	1610	UUCGAAUCCCUCUCUUUCCGCCA	.: ::::::::: : :.:::	UUCUGUAAAGAGAGGAACUUGAA	Cleavage	bp	1
AlaAGC(136),AlaTGC(2076);Length:21bp	AT2G23060.1	4	-1	1	21	1043	1063	GGGGAUGUAGCUCAAAUGGUA	.::.::::.:::.:::...	GGCCGUUUGGGCUGCAUUUUA	Cleavage	cdna chromosome:TAIR10:2:9812782:9814738:-1 gene:AT2G23060 gene_biotype:protein_coding transcript_biotype:protein_coding description:Probable N-acetyltransferase HLS1-like [Source:UniProtKB/Swiss-Prot;Acc:O64815]	1		CysGCA(141);Length:24bp	AT1G74230.1	4	-1	1	24	985	1008	GUUCGAACCCGGUUGGGCCCUCCA	: : ::.:::...:::::.:: :	AGAAUGGUCCAGUUGGGUUUGAUC	Cleavage	cdna chromosome:TAIR10:1:27914602:27917097:1 gene:AT1G74230 gene_biotype:protein_coding transcript_biotype:protein_coding gene_symbol:RBG5 description:Glycine-rich RNA-binding protein 5, mitochondrial [Source:UniProtKB/Swiss-Prot;Acc:Q9C909]	1																								CysGCA(587);Length:21bp	AT1TE51040|+|15455488|15486506|ATHILA6A|LTR/Gypsy|31019	4.5	-1	1	21	12282	12302	GGGUCCAUAGCUCAGUGGUAG	:: :::::::: :::: :::.	CUUCCACUGAGGUAUGCACCU	Translation	bp	4		SerGCT(160),SerGGA(587),UndetNNN(1);Length:23bp	AT3TE72645|+|17928967|17929554|ARNOLD1|DNA/MuDR|591	4.5	-1	1	23	95	117	UUCGAAUCCCUCUCUUUCCGCCA	.::::: :::::::.:::	AUUUGGAAAUUUAGGGAUUUGAA	Cleavage	bp	1
AlaAGC(136),AlaTGC(2076);Length:21bp	AT2G23060.2	4	-1	1	21	1139	1159	GGGGAUGUAGCUCAAAUGGUA	.::.::::.:::.:::...	GGCCGUUUGGGCUGCAUUUUA	Cleavage	cdna chromosome:TAIR10:2:9812771:9814738:-1 gene:AT2G23060 gene_biotype:protein_coding transcript_biotype:protein_coding description:Probable N-acetyltransferase HLS1-like [Source:UniProtKB/Swiss-Prot;Acc:O64815]	1		CysGCA(141);Length:24bp	AT5G59950.5	4	-1	1	24	5	28	GUUCGAACCCGGUUGGGCCCUCCA	:: ..:. ::::::::::::	UAAUGGCUUCGCCCGGGUUCGAAC	Cleavage	cdna chromosome:TAIR10:5:24139939:24141867:1 gene:AT5G59950 gene_biotype:protein_coding transcript_biotype:protein_coding description:RNA-binding (RRM/RBD/RNP motifs) family protein [Source:UniProtKB/TrEMBL;Acc:F4JXE3]	1																								CysGCA(587);Length:21bp	AT1TE51040|+|15455488|15486506|ATHILA6A|LTR/Gypsy|31019	4.5	-1	1	21	19221	19241	GGGUCCAUAGCUCAGUGGUAG	:: :::::::: :::: :::.	CUUCCACUGAGGUAUGCACCU	Translation	bp	4		SerGCT(196),SerGGA(754),UndetNNN(7);Length:21bp	AT1TE44230|-|13507780|13515964|ATGP1|LTR/Gypsy|8185	4.5	-1	1	21	4024	4044	CGAAUCCCUCUCUUUCCGCCA	:::: ::.::::: :::::.	UGGCAGAGAGAGAUGGAUUUU	Cleavage	bp	1
AlaAGC(136),AlaTGC(2076);Length:21bp	AT3G57920.1	4	-1	1	21	1142	1162	GGGGAUGUAGCUCAAAUGGUA	:::::::::..:::..:	GUGGAUUUGAGCUGUAUCUUC	Cleavage	cdna chromosome:TAIR10:3:21444243:21446035:-1 gene:AT3G57920 gene_biotype:protein_coding transcript_biotype:protein_coding gene_symbol:SPL15 description:Squamosa promoter-binding-like protein 15 [Source:UniProtKB/Swiss-Prot;Acc:Q9M2Q6]	1		CysGCA(141);Length:24bp	AT5G02450.1	4	-1	1	24	635	658	GUUCGAACCCGGUUGGGCCCUCCA	::.::::.: ::::.:::	UGUCCGGUCCAAUCUGGUUUGAAA	Translation	cdna chromosome:TAIR10:5:533058:534729:1 gene:AT5G02450 gene_biotype:protein_coding transcript_biotype:protein_coding gene_symbol:RPL36C description:60S ribosomal protein L36-3 [Source:UniProtKB/Swiss-Prot;Acc:Q9LZ57]	1																								CysGCA(587);Length:21bp	AT1TE51040|+|15455488|15486506|ATHILA6A|LTR/Gypsy|31019	4.5	-1	1	21	26162	26182	GGGUCCAUAGCUCAGUGGUAG	:: :::::::: :::: :::.	CUUCCACUGAGGUAUGCACCU	Translation	bp	4		SerGCT(196),SerGGA(754),UndetNNN(7);Length:21bp	AT2TE18920|+|4525972|4535960|VANDAL3|DNA/MuDR|9999	4.5	-1	1	21	1823	1843	CGAAUCCCUCUCUUUCCGCCA	::::: :::.:: :::::.:	UGGCGAUAAGGGAUGGAUUUG	Cleavage	bp	1
AlaAGC(136),AlaTGC(2076);Length:21bp	AT5G52800.2	4	-1	1	21	517	537	GGGGAUGUAGCUCAAAUGGUA	.::::.:::::::..::	AGGAGUUUGGGCUACAUUUCC	Cleavage	cdna chromosome:TAIR10:5:21395944:21398636:1 gene:AT5G52800 gene_biotype:protein_coding transcript_biotype:protein_coding description:DNA primase [Source:UniProtKB/TrEMBL;Acc:F4KHM4]	1		CysGCA(141);Length:24bp	AT1G22220.1	4	-1	1	24	520	543	GUUCGAACCCGGUUGGGCCCUCCA	::..:.::::: ::::::	CUCCCGGUUCGACCGGAUUCGAAA	Cleavage	cdna chromosome:TAIR10:1:7846459:7847836:1 gene:AT1G22220 gene_biotype:protein_coding transcript_biotype:protein_coding description:AUF2 [Source:UniProtKB/TrEMBL;Acc:A0A178W7K5]	1																								CysGCA(587);Length:21bp	AT1TE35415|+|10966907|10968878|SADHU|Unassigned|1972	4.5	-1	1	21	763	783	GGGUCCAUAGCUCAGUGGUAG	::: ::. :::: :::::::.	CUAGCAUCGAGCCAUGGACCU	Cleavage	bp	1		SerGCT(196),SerGGA(754),UndetNNN(7);Length:21bp	AT4TE15365|+|3364998|3369465|ATLANTYS2|LTR/Gypsy|4468	4.5	-1	1	21	3469	3489	CGAAUCCCUCUCUUUCCGCCA	::: :::::::::: .:: :	GGGCCGAAAGAGAGGCGUUAG	Cleavage	bp	1
AlaAGC(136),AlaTGC(2076);Length:21bp	AT5G52800.1	4	-1	1	21	517	537	GGGGAUGUAGCUCAAAUGGUA	.::::.:::::::..::	AGGAGUUUGGGCUACAUUUCC	Cleavage	cdna chromosome:TAIR10:5:21395944:21398880:1 gene:AT5G52800 gene_biotype:protein_coding transcript_biotype:protein_coding description:DNA primase [Source:UniProtKB/TrEMBL;Acc:F4KHM4]	1		CysGCA(141);Length:24bp	AT1G52400.2	4	-1	1	24	932	955	GUUCGAACCCGGUUGGGCCCUCCA	:.:::.:. :::::::::	CACACAGUCCAGCUUGGUUCGAAC	Translation	cdna chromosome:TAIR10:1:19515151:19518211:1 gene:AT1G52400 gene_biotype:protein_coding transcript_biotype:protein_coding gene_symbol:BGLU18 description:Beta-D-glucopyranosyl abscisate beta-glucosidase [Source:UniProtKB/Swiss-Prot;Acc:Q9SE50]	1																								CysGCA(587);Length:21bp	AT5TE42710|+|11935195|11945566|ATHILA6A|LTR/Gypsy|10372	4.5	-1	1	21	7901	7921	GGGUCCAUAGCUCAGUGGUAG	.: :::::::: :::: :::.	UUUCCACUGAGGUAUGCACCU	Translation	bp	1		SerGCT(196),SerGGA(754),UndetNNN(7);Length:21bp	AT5TE39550|+|10884785|10892304|ATLANTYS3|LTR/Gypsy|4953	4.5	-1	1	21	3689	3709	CGAAUCCCUCUCUUUCCGCCA	:.::::::.: :::::.:	CCGUGGAAAGGGUCGGAUUUG	Cleavage	bp	1
AlaAGC(136),AlaTGC(2076);Length:21bp	AT5G52800.3	4	-1	1	21	517	537	GGGGAUGUAGCUCAAAUGGUA	.::::.:::::::..::	AGGAGUUUGGGCUACAUUUCC	Cleavage	cdna chromosome:TAIR10:5:21395944:21399419:1 gene:AT5G52800 gene_biotype:protein_coding transcript_biotype:protein_coding description:DNA primase [Source:UniProtKB/TrEMBL;Acc:F4KHM4]	1		CysGCA(141);Length:24bp	AT1G52400.3	4	-1	1	24	940	963	GUUCGAACCCGGUUGGGCCCUCCA	:.:::.:. :::::::::	CACACAGUCCAGCUUGGUUCGAAC	Translation	cdna chromosome:TAIR10:1:19515143:19518411:1 gene:AT1G52400 gene_biotype:protein_coding transcript_biotype:protein_coding gene_symbol:BGLU18 description:Beta-D-glucopyranosyl abscisate beta-glucosidase [Source:UniProtKB/Swiss-Prot;Acc:Q9SE50]	1																								CysGCA(587);Length:21bp	AT5TE41070|-|11320501|11331866|ATHILA6A|LTR/Gypsy|11366	4.5	-1	1	21	7905	7925	GGGUCCAUAGCUCAGUGGUAG	.: :::::::: :::: :::.	UUUCCACUGAGGUAUGCACCU	Translation	bp	1		SerGCT(196),SerGGA(754),UndetNNN(7);Length:21bp	AT4TE23575|+|5621794|5627464|ATLINE1_1|LINE/L1|5671	4.5	-1	1	21	2427	2447	CGAAUCCCUCUCUUUCCGCCA	: ::: ::::::. :::::.	UUGCGUAAAGAGGAGGAUUUA	Cleavage	bp	1
AlaAGC(136),AlaTGC(2076);Length:21bp	AT1G22650.1	4	-1	1	21	461	481	GGGGAUGUAGCUCAAAUGGUA	.:.::::::: ::::::.	ACUCGUUUGAGCCACAUCCUA	Cleavage	cdna chromosome:TAIR10:1:8013353:8016150:-1 gene:AT1G22650 gene_biotype:protein_coding transcript_biotype:protein_coding gene_symbol:INVD description:Probable alkaline/neutral invertase D [Source:UniProtKB/Swiss-Prot;Acc:F4I2X9]	1		CysGCA(141);Length:24bp	AT1G52400.1	4	-1	1	24	1094	1117	GUUCGAACCCGGUUGGGCCCUCCA	:.:::.:. :::::::::	CACACAGUCCAGCUUGGUUCGAAC	Translation	cdna chromosome:TAIR10:1:19514989:19518216:1 gene:AT1G52400 gene_biotype:protein_coding transcript_biotype:protein_coding gene_symbol:BGLU18 description:Beta-D-glucopyranosyl abscisate beta-glucosidase [Source:UniProtKB/Swiss-Prot;Acc:Q9SE50]	1																								CysGCA(587);Length:21bp	AT3TE60130|-|14690344|14701784|VANDAL1|DNA/MuDR|11191	4.5	-1	1	21	5602	5622	GGGUCCAUAGCUCAGUGGUAG	:: .:.: .:.:::::::::	AUAAUAUUAGGUUAUGGACCC	Cleavage	bp	1		SerGCT(196),SerGGA(754),UndetNNN(7);Length:21bp	AT3TE59695|-|14577973|14583063|ATHILA2|LTR/Gypsy|5097	4.5	-1	1	21	425	445	CGAAUCCCUCUCUUUCCGCCA	: : ::.::::::: ::::.	UAGAGGGAAGAGAGCGAUUUC	Cleavage	bp	1
AlaAGC(136),AlaTGC(2076);Length:21bp	AT1G22650.2	4	-1	1	21	461	481	GGGGAUGUAGCUCAAAUGGUA	.:.::::::: ::::::.	ACUCGUUUGAGCCACAUCCUA	Cleavage	cdna chromosome:TAIR10:1:8013353:8016150:-1 gene:AT1G22650 gene_biotype:protein_coding transcript_biotype:protein_coding gene_symbol:INVD description:Probable alkaline/neutral invertase D [Source:UniProtKB/Swiss-Prot;Acc:F4I2X9]	1		CysGCA(141);Length:24bp	AT2G39800.2	4	-1	1	24	2046	2069	GUUCGAACCCGGUUGGGCCCUCCA	::.:::..:::: :::::	CUCGUGGUCCAGUCGGGGUCGAAG	Cleavage	cdna chromosome:TAIR10:2:16598167:16603059:-1 gene:AT2G39800 gene_biotype:protein_coding transcript_biotype:protein_coding gene_symbol:P5CSA description:Delta-1-pyrroline-5-carboxylate synthase A [Source:UniProtKB/Swiss-Prot;Acc:P54887]	1																								CysGCA(587);Length:21bp	AT3TE34435|-|8211797|8211961|SIMPLEHAT1|DNA/HAT|165	4.5	-1	1	21	111	131	GGGUCCAUAGCUCAGUGGUAG	:.::::.:.::::::. :	ACCCUACUGGGUUAUGGAUAC	Cleavage	bp	1		SerGCT(196),SerGGA(754),UndetNNN(7);Length:21bp	AT3TE61315|+|15048292|15049170|VANDAL3|DNA/MuDR|879	4.5	-1	1	21	243	263	CGAAUCCCUCUCUUUCCGCCA	: :::: :::.:: :::::.	UUGCGGUAAGGGAUGGAUUUU	Cleavage	bp	1
AlaAGC(136),AlaTGC(2076);Length:21bp	AT2G13650.5	4	-1	1	21	246	266	GGGGAUGUAGCUCAAAUGGUA	:.:::::: .:::::...:	GUCUAUUUGAAUUACAUUUUC	Translation	cdna chromosome:TAIR10:2:5687378:5689900:-1 gene:AT2G13650 gene_biotype:protein_coding transcript_biotype:protein_coding gene_symbol:GONST1 description:GDP-mannose transporter (Fragment) [Source:UniProtKB/TrEMBL;Acc:A0A1B0VP09]	1		CysGCA(141);Length:24bp	AT2G39800.3	4	-1	1	24	2143	2166	GUUCGAACCCGGUUGGGCCCUCCA	::.:::..:::: :::::	CUCGUGGUCCAGUCGGGGUCGAAG	Cleavage	cdna chromosome:TAIR10:2:16598072:16603061:-1 gene:AT2G39800 gene_biotype:protein_coding transcript_biotype:protein_coding gene_symbol:P5CSA description:Delta-1-pyrroline-5-carboxylate synthase A [Source:UniProtKB/Swiss-Prot;Acc:P54887]	1																								CysGCA(587);Length:21bp	AT1TE41910|-|12876831|12877158|ATREP3|RC/Helitron|328	4.5	-1	1	21	141	161	GGGUCCAUAGCUCAGUGGUAG	:.:::::: :::: ::..:	AAAUCACUGAACUAUUGAUUC	Translation	bp	1		SerGCT(196),SerGGA(754),UndetNNN(7);Length:21bp	AT1TE46765|+|14248937|14255843|ATHILA2|LTR/Gypsy|6907	4.5	-1	1	21	3890	3910	CGAAUCCCUCUCUUUCCGCCA	: :::::::::: ::: .:	CAGAGGAAAGAGAGCGAUGUG	Cleavage	bp	1
AlaAGC(136),AlaTGC(2076);Length:21bp	AT2G13650.4	4	-1	1	21	904	924	GGGGAUGUAGCUCAAAUGGUA	:.:::::: .:::::...:	GUCUAUUUGAAUUACAUUUUC	Translation	cdna chromosome:TAIR10:2:5687316:5690771:-1 gene:AT2G13650 gene_biotype:protein_coding transcript_biotype:protein_coding gene_symbol:GONST1 description:GDP-mannose transporter (Fragment) [Source:UniProtKB/TrEMBL;Acc:A0A1B0VP09]	1		CysGCA(141);Length:24bp	AT2G39800.4	4	-1	1	24	2152	2175	GUUCGAACCCGGUUGGGCCCUCCA	::.:::..:::: :::::	CUCGUGGUCCAGUCGGGGUCGAAG	Cleavage	cdna chromosome:TAIR10:2:16598072:16603061:-1 gene:AT2G39800 gene_biotype:protein_coding transcript_biotype:protein_coding gene_symbol:P5CSA description:Delta-1-pyrroline-5-carboxylate synthase A [Source:UniProtKB/Swiss-Prot;Acc:P54887]	1																								CysGCA(587);Length:21bp	AT5TE50565|-|14163082|14165796|VANDAL5|DNA/MuDR|2715	4.5	-1	1	21	1718	1738	GGGUCCAUAGCUCAGUGGUAG	::::.: ::.: ::::.::	GAACCAUUCAGUUUUGGAUCC	Cleavage	bp	1		SerGCT(196),SerGGA(754),UndetNNN(7);Length:21bp	AT4TE85020|+|17608539|17608635|ATDNAI27T9C|DNA/MuDR|97	4.5	-1	1	21	60	80	CGAAUCCCUCUCUUUCCGCCA	: : ::.:::::: ::::.:	AGACAGAGAGAGAGAGAUUUG	Cleavage	bp	1
AlaAGC(136),AlaTGC(2076);Length:21bp	AT2G40400.1	4	-1	1	21	2460	2480	GGGGAUGUAGCUCAAAUGGUA	.::::::::.:..::....	AUUCAUUUGAGUUGUAUUUUU	Cleavage	cdna chromosome:TAIR10:2:16869189:16872906:1 gene:AT2G40400 gene_biotype:protein_coding transcript_biotype:protein_coding gene_symbol:RER5 description:Protein RETICULATA-RELATED 5, chloroplastic [Source:UniProtKB/Swiss-Prot;Acc:Q9SIY5]	1		CysGCA(141);Length:24bp	AT2G39800.1	4	-1	1	24	2410	2433	GUUCGAACCCGGUUGGGCCCUCCA	::.:::..:::: :::::	CUCGUGGUCCAGUCGGGGUCGAAG	Cleavage	cdna chromosome:TAIR10:2:16598164:16603319:-1 gene:AT2G39800 gene_biotype:protein_coding transcript_biotype:protein_coding gene_symbol:P5CSA description:Delta-1-pyrroline-5-carboxylate synthase A [Source:UniProtKB/Swiss-Prot;Acc:P54887]	1																								CysGCA(587);Length:21bp	AT4TE48230|+|10546507|10553980|VANDAL5|DNA/MuDR|7474	4.5	-1	1	21	1710	1730	GGGUCCAUAGCUCAGUGGUAG	::::.: ::.: ::::.::	GAACCAUUCAGUUUUGGAUCC	Cleavage	bp	1		SerGCT(196),SerGGA(754),UndetNNN(7);Length:21bp	AT5TE41500|-|11477631|11479189|ATCOPIA41|LTR/Copia|1556	4.5	-1	1	21	1442	1462	CGAAUCCCUCUCUUUCCGCCA	:: ::: : ::::::::.:	GUGCUGAAUGUGAGGGAUUUG	Translation	bp	1
AlaAGC(136),AlaTGC(2076);Length:21bp	AT3G14770.1	4	-1	1	21	748	768	GGGGAUGUAGCUCAAAUGGUA	: ::.:: :::::::.:..:	UUCCGUUGGAGCUACGUUUCA	Cleavage	cdna chromosome:TAIR10:3:4957334:4959704:-1 gene:AT3G14770 gene_biotype:protein_coding transcript_biotype:protein_coding gene_symbol:SWEET2 description:Bidirectional sugar transporter SWEET [Source:UniProtKB/TrEMBL;Acc:A0A178VM79]	1		CysGCA(141);Length:24bp	AT5G52900.1	4	-1	1	24	1407	1430	GUUCGAACCCGGUUGGGCCCUCCA	::.::::..: :::.:::.	UUUCUGGUCCAAUUGUGUUUGAAU	Cleavage	cdna chromosome:TAIR10:5:21452442:21453980:-1 gene:AT5G52900 gene_biotype:protein_coding transcript_biotype:protein_coding gene_symbol:MAKR6 description:Probable membrane-associated kinase regulator 6 [Source:UniProtKB/Swiss-Prot;Acc:Q84JK8]	1																								CysGCA(587);Length:21bp	AT1TE41745|+|12818273|12839582|VANDAL5|DNA/MuDR|18596	4.5	-1	1	21	12856	12876	GGGUCCAUAGCUCAGUGGUAG	::::.: ::.: ::::.::	GAACCAUUCAGUUUUGGAUCC	Cleavage	bp	1		SerGCT(196),SerGGA(754),UndetNNN(7);Length:21bp	AT3TE51290|+|12400760|12401375|ATENSPM9|DNA/En-Spm|616	4.5	-1	1	21	219	239	CGAAUCCCUCUCUUUCCGCCA	::: : ::::::::.:::	AGGCUGUUAGAGAGGGGUUCA	Cleavage	bp	1
AlaAGC(136),AlaTGC(2076);Length:21bp	AT5G39490.1	4	-1	1	21	826	846	GGGGAUGUAGCUCAAAUGGUA	..:: :::::.:::: .:::	GGUCAGUUGAGUUACAAUCCC	Cleavage	cdna chromosome:TAIR10:5:15805808:15807508:-1 gene:AT5G39490 gene_biotype:protein_coding transcript_biotype:protein_coding description:Probable F-box protein At5g39490 [Source:UniProtKB/Swiss-Prot;Acc:Q9FLY7]	1		CysGCA(141);Length:24bp	AT5G10990.1	4	-1	1	24	592	615	GUUCGAACCCGGUUGGGCCCUCCA	:: : ..:::.::::::::...	CGGCUGAUUCAAUCGGGUUCGGGU	Cleavage	cdna chromosome:TAIR10:5:3476820:3477723:1 gene:AT5G10990 gene_biotype:protein_coding transcript_biotype:protein_coding description:At5g10990 [Source:UniProtKB/TrEMBL;Acc:Q9LEU2]	1																								CysGCA(587);Length:21bp	AT5TE40000|-|11001026|11018940|VANDAL5|DNA/MuDR|17915	4.5	-1	1	21	11932	11952	GGGUCCAUAGCUCAGUGGUAG	::::.: ::.: ::::.::	GAACCAUUCAGUUUUGGAUCC	Cleavage	bp	1		SerGCT(196),SerGGA(754),UndetNNN(7);Length:21bp	AT4TE17085|+|3908743|3909251|ATCOPIA58|LTR/Copia|509	4.5	-1	1	21	202	222	CGAAUCCCUCUCUUUCCGCCA	:: ::: : ::::::::.:	GUGCUGAAUGUGAGGGAUUUG	Translation	bp	1
AlaAGC(136),AlaTGC(2076);Length:21bp	AT3G06370.3	4	-1	1	21	642	662	GGGGAUGUAGCUCAAAUGGUA	.::::: :::: :.::.:.:	AGCCAUUGGAGCAAUAUUCUC	Cleavage	cdna chromosome:TAIR10:3:1929946:1934073:-1 gene:AT3G06370 gene_biotype:protein_coding transcript_biotype:protein_coding gene_symbol:NHX4 description:NHX4 [Source:UniProtKB/TrEMBL;Acc:A0A384KPV5]	2		CysGCA(175);Length:23bp	AT4G17500.1	4	-1	1	23	832	854	UUCGAACCCGGUUGGGCCCUCCA	:::: :::.::: ::::::::	AGGAGAACCCGACCCGGUUCGAA	Cleavage	cdna chromosome:TAIR10:4:9759203:9760391:1 gene:AT4G17500 gene_biotype:protein_coding transcript_biotype:protein_coding gene_symbol:ERF1A description:Ethylene-responsive transcription factor 1A [Source:UniProtKB/Swiss-Prot;Acc:O80337]	1																								CysGCA(587);Length:21bp	AT5TE57495|+|15923747|15924452|ATLANTYS1|LTR/Gypsy|706	4.5	-1	1	21	429	449	GGGUCCAUAGCUCAGUGGUAG	: : :.:::: .::::::::	CAAACGCUGACUUAUGGACCA	Translation	bp	1		SerGCT(196),SerGGA(754),UndetNNN(7);Length:21bp	AT3TE50375|-|12105506|12121576|VANDAL3|DNA/MuDR|16096	4.5	-1	1	21	1253	1273	CGAAUCCCUCUCUUUCCGCCA	: ::: :::.:: :::::.:	UUGCGAUAAGGGAUGGAUUUG	Cleavage	bp	1
AlaAGC(136),AlaTGC(2076);Length:21bp	AT3G06370.2	4	-1	1	21	642	662	GGGGAUGUAGCUCAAAUGGUA	.::::: :::: :.::.:.:	AGCCAUUGGAGCAAUAUUCUC	Cleavage	cdna chromosome:TAIR10:3:1929946:1934073:-1 gene:AT3G06370 gene_biotype:protein_coding transcript_biotype:protein_coding gene_symbol:NHX4 description:NHX4 [Source:UniProtKB/TrEMBL;Acc:A0A384KPV5]	2		CysGCA(175);Length:23bp	AT5G42220.2	4	-1	1	23	1724	1746	UUCGAACCCGGUUGGGCCCUCCA	.:::..::::: ::::.:..	GCUGGGGUUCAACCUGGUUUGGG	Cleavage	cdna chromosome:TAIR10:5:16872238:16878383:1 gene:AT5G42220 gene_biotype:protein_coding transcript_biotype:protein_coding description:AT5g42220/K5J14_2 [Source:UniProtKB/TrEMBL;Acc:Q8L745]	1																								GlnTTG(2),ProAGG(145),ProCGG(4),ProTGG(150);Length:22bp	AT1TE83300|+|25384013|25384683|ATREP3|RC/Helitron|671	4.5	-1	1	22	232	253	GGGCAUUUGGUCUAGUGGUAUG	::::.::::::: :::: .:.	AAUACUACUAGACAAAAUAUCU	Cleavage	bp	1		SerGCT(196),SerGGA(754),UndetNNN(7);Length:21bp	AT4TE23125|-|5520207|5536230|VANDAL3|DNA/MuDR|14437	4.5	-1	1	21	1679	1699	CGAAUCCCUCUCUUUCCGCCA	: ::: :::.:: :::::.:	UUGCGAUAAGGGAUGGAUUUG	Cleavage	bp	1
AlaAGC(136),AlaTGC(2076);Length:21bp	AT3G06370.1	4	-1	1	21	642	662	GGGGAUGUAGCUCAAAUGGUA	.::::: :::: :.::.:.:	AGCCAUUGGAGCAAUAUUCUC	Cleavage	cdna chromosome:TAIR10:3:1930396:1934073:-1 gene:AT3G06370 gene_biotype:protein_coding transcript_biotype:protein_coding gene_symbol:NHX4 description:NHX4 [Source:UniProtKB/TrEMBL;Acc:A0A384KPV5]	2		CysGCA(175);Length:23bp	AT1G62950.1	4	-1	1	23	375	397	UUCGAACCCGGUUGGGCCCUCCA	::..:::::::::.::.	GAAAUAGCUUAACCGGGUUUGAG	Cleavage	cdna chromosome:TAIR10:1:23314871:23318234:1 gene:AT1G62950 gene_biotype:protein_coding transcript_biotype:protein_coding description:F16P17.10 protein [Source:UniProtKB/TrEMBL;Acc:Q9LQ11]	1																								GlnTTG(2),ProAGG(145),ProCGG(4),ProTGG(150);Length:22bp	AT2TE12965|+|2973441|2973627|TA11|LINE/L1|187	4.5	-1	1	22	154	175	GGGCAUUUGGUCUAGUGGUAUG	::: :: :::::::::.:: :.	CAUCCCCCUAGACCAAGUGACU	Cleavage	bp	1		SerGCT(196),SerGGA(754),UndetNNN(7);Length:21bp	AT4TE18865|-|4467248|4480850|VANDAL3|DNA/MuDR|13643	4.5	-1	1	21	1833	1853	CGAAUCCCUCUCUUUCCGCCA	: ::: :::.:: :::::.:	UUGCGAUAAGGGAUGGAUUUG	Cleavage	bp	1
AlaAGC(136),AlaTGC(2076);Length:21bp	AT3G06370.4	4	-1	1	21	572	592	GGGGAUGUAGCUCAAAUGGUA	.::::: :::: :.::.:.:	AGCCAUUGGAGCAAUAUUCUC	Cleavage	cdna chromosome:TAIR10:3:1930396:1933637:-1 gene:AT3G06370 gene_biotype:protein_coding transcript_biotype:protein_coding gene_symbol:NHX4 description:NHX4 [Source:UniProtKB/TrEMBL;Acc:A0A384KPV5]	2		CysGCA(175);Length:23bp	AT5G42220.1	4	-1	1	23	1918	1940	UUCGAACCCGGUUGGGCCCUCCA	.:::..::::: ::::.:..	GCUGGGGUUCAACCUGGUUUGGG	Cleavage	cdna chromosome:TAIR10:5:16872044:16877732:1 gene:AT5G42220 gene_biotype:protein_coding transcript_biotype:protein_coding description:AT5g42220/K5J14_2 [Source:UniProtKB/TrEMBL;Acc:Q8L745]	1																								GlnTTG(2),ProAGG(145),ProCGG(4),ProTGG(150);Length:22bp	AT3TE57525|-|14023620|14025243|ATHILA4A|LTR/Gypsy|1624	4.5	-1	1	22	515	536	GGGCAUUUGGUCUAGUGGUAUG	: .::::::.:.::: .::	UGGAAUACUAGAUCGAAUAUCC	Cleavage	bp	2		SerGCT(196),SerGGA(754),UndetNNN(7);Length:21bp	AT2TE13335|+|3061229|3074307|VANDAL3|DNA/MuDR|13096	4.5	-1	1	21	1798	1818	CGAAUCCCUCUCUUUCCGCCA	: ::: :::.:: :::::.:	UUGCGAUAAGGGAUGGAUUUG	Cleavage	bp	1
AlaAGC(143),AlaTGC(2015);Length:24bp	AT3G01590.2	4	-1	1	24	94	117	GGGGAUGUAGCUCAAAUGGUAGAG	::::: ::::::::::: :..:.	GUCUACAAUUUGAGCUACUUUUCU	Cleavage	cdna chromosome:TAIR10:3:226066:228623:1 gene:AT3G01590 gene_biotype:protein_coding transcript_biotype:protein_coding description:Glucose-6-phosphate 1-epimerase [Source:UniProtKB/TrEMBL;Acc:Q9SS96]	1		CysGCA(175);Length:23bp	AT2G36910.1	4	-1	1	23	3606	3628	UUCGAACCCGGUUGGGCCCUCCA	: : :::.:::: ::::: ::.:	UUGUGGGUCCAAGCGGGUGCGGA	Translation	cdna chromosome:TAIR10:2:15501726:15507501:1 gene:AT2G36910 gene_biotype:protein_coding transcript_biotype:protein_coding gene_symbol:ABCB1 description:ABC transporter B family member 1 [Source:UniProtKB/Swiss-Prot;Acc:Q9ZR72]	1																								GlnTTG(2),ProAGG(145),ProCGG(4),ProTGG(150);Length:22bp	AT5TE42840|+|11978635|11980559|ATHILA4C|LTR/Gypsy|1925	4.5	-1	1	22	1036	1057	GGGCAUUUGGUCUAGUGGUAUG	: :::::.:::::.: .::.:	CUUACCAUUAGACUAUGUGUCA	Cleavage	bp	1		SerGCT(196),SerGGA(754),UndetNNN(7);Length:21bp	AT4TE14520|-|3159537|3170984|VANDAL3|DNA/MuDR|11459	4.5	-1	1	21	233	253	CGAAUCCCUCUCUUUCCGCCA	: ::: :::.:: :::::.:	UUGCGAUAAGGGAUGGAUUUG	Cleavage	bp	1
AlaAGC(143),AlaTGC(2015);Length:24bp	AT1G36180.1	4	-1	1	24	5815	5838	GGGGAUGUAGCUCAAAUGGUAGAG	::: ::.. ::::::::::.::.	CUCAACUGGCUGAGCUACAUUCCU	Cleavage	cdna chromosome:TAIR10:1:13545972:13558600:1 gene:AT1G36180 gene_biotype:protein_coding transcript_biotype:protein_coding gene_symbol:ACC2 description:Acetyl-CoA carboxylase 2 [Source:UniProtKB/Swiss-Prot;Acc:F4I1L3]	1		CysGCA(175);Length:23bp	AT5G02450.1	4	-1	1	23	635	657	UUCGAACCCGGUUGGGCCCUCCA	::.::::.: ::::.:::	UGUCCGGUCCAAUCUGGUUUGAA	Cleavage	cdna chromosome:TAIR10:5:533058:534729:1 gene:AT5G02450 gene_biotype:protein_coding transcript_biotype:protein_coding gene_symbol:RPL36C description:60S ribosomal protein L36-3 [Source:UniProtKB/Swiss-Prot;Acc:Q9LZ57]	1																								GlnTTG(2),ProAGG(145),ProCGG(4),ProTGG(150);Length:22bp	AT5TE04065|-|1116295|1116803|ATREP4|RC/Helitron|509	4.5	-1	1	22	328	349	GGGCAUUUGGUCUAGUGGUAUG	: ::.::::::. :::::: :.	CUUAUCACUAGGACAAAUGGCU	Translation	bp	1		SerGCT(196),SerGGA(754),UndetNNN(7);Length:21bp	AT3TE51345|+|12414962|12423192|VANDAL3|DNA/MuDR|8237	4.5	-1	1	21	1157	1177	CGAAUCCCUCUCUUUCCGCCA	: ::: :::.:: :::::.:	UUGCGAUAAGGGAUGGAUUUG	Cleavage	bp	1
AlaAGC(143),AlaTGC(2015);Length:24bp	AT3G09280.1	4	-1	1	24	452	475	GGGGAUGUAGCUCAAAUGGUAGAG	.: ::. ::::::::: :::.:.:	UUAUAUAAUUUGAGCUUCAUUCUC	Cleavage	cdna chromosome:TAIR10:3:2850735:2851272:-1 gene:AT3G09280 gene_biotype:protein_coding transcript_biotype:protein_coding description:F3L24.15 protein [Source:UniProtKB/TrEMBL;Acc:Q9SR35]	1		CysGCA(175);Length:23bp	AT1G22220.1	4	-1	1	23	520	542	UUCGAACCCGGUUGGGCCCUCCA	::..:.::::: ::::::	CUCCCGGUUCGACCGGAUUCGAA	Cleavage	cdna chromosome:TAIR10:1:7846459:7847836:1 gene:AT1G22220 gene_biotype:protein_coding transcript_biotype:protein_coding description:AUF2 [Source:UniProtKB/TrEMBL;Acc:A0A178W7K5]	1																								GlnTTG(2),ProAGG(145),ProCGG(4),ProTGG(150);Length:22bp	AT1TE47545|-|14429068|14430800|ATHILA2|LTR/Gypsy|1733	4.5	-1	1	22	328	349	GGGCAUUUGGUCUAGUGGUAUG	::::. .:..:.:.::::.	UCGACCAUGGGGUCGAGUGCCU	Cleavage	bp	2		SerGCT(57),SerGGA(197),SerTGA(1),UndetNNN(4);Length:25bp	AT1TE52200|+|15857271|15872649|VANDAL4|DNA/MuDR|10810	4.5	-1	1	25	5172	5196	GGUUCGAAUCCCUCUCUUUCCGCCA	:: .:::.::::: :::::.: ::.	UGUUGGAGAGAGAAGGAUUUGUACU	Cleavage	bp	1
AlaAGC(150),AlaTGC(2154);Length:20bp	AT2G23060.1	4	-1	1	20	1044	1063	GGGGAUGUAGCUCAAAUGGU	.::.::::.:::.:::...	GCCGUUUGGGCUGCAUUUUA	Cleavage	cdna chromosome:TAIR10:2:9812782:9814738:-1 gene:AT2G23060 gene_biotype:protein_coding transcript_biotype:protein_coding description:Probable N-acetyltransferase HLS1-like [Source:UniProtKB/Swiss-Prot;Acc:O64815]	1		CysGCA(175);Length:23bp	AT2G39800.2	4	-1	1	23	2046	2068	UUCGAACCCGGUUGGGCCCUCCA	::.:::..:::: :::::	CUCGUGGUCCAGUCGGGGUCGAA	Cleavage	cdna chromosome:TAIR10:2:16598167:16603059:-1 gene:AT2G39800 gene_biotype:protein_coding transcript_biotype:protein_coding gene_symbol:P5CSA description:Delta-1-pyrroline-5-carboxylate synthase A [Source:UniProtKB/Swiss-Prot;Acc:P54887]	1																								GlnTTG(2),ProAGG(145),ProCGG(4),ProTGG(150);Length:22bp	AT4TE19340|+|4601200|4603767|ATHILA3|LTR/Gypsy|2589	4.5	-1	1	22	1246	1267	GGGCAUUUGGUCUAGUGGUAUG	:: .:::.:.::...:::: ::	CAAGCCAUUGGAUUGAAUGACC	Cleavage	bp	1		SerGCT(57),SerGGA(197),SerTGA(1),UndetNNN(4);Length:25bp	AT3TE51975|-|12635211|12636090|ATLINE1_6|LINE/L1|880	4.5	-1	1	25	380	404	GGUUCGAAUCCCUCUCUUUCCGCCA	.::: .::::::::::: :.:	CCAUGGAUGGAGAGGGAUUCUAGCG	Cleavage	bp	1
AlaAGC(150),AlaTGC(2154);Length:20bp	AT2G23060.2	4	-1	1	20	1140	1159	GGGGAUGUAGCUCAAAUGGU	.::.::::.:::.:::...	GCCGUUUGGGCUGCAUUUUA	Cleavage	cdna chromosome:TAIR10:2:9812771:9814738:-1 gene:AT2G23060 gene_biotype:protein_coding transcript_biotype:protein_coding description:Probable N-acetyltransferase HLS1-like [Source:UniProtKB/Swiss-Prot;Acc:O64815]	1		CysGCA(175);Length:23bp	AT2G39800.3	4	-1	1	23	2143	2165	UUCGAACCCGGUUGGGCCCUCCA	::.:::..:::: :::::	CUCGUGGUCCAGUCGGGGUCGAA	Cleavage	cdna chromosome:TAIR10:2:16598072:16603061:-1 gene:AT2G39800 gene_biotype:protein_coding transcript_biotype:protein_coding gene_symbol:P5CSA description:Delta-1-pyrroline-5-carboxylate synthase A [Source:UniProtKB/Swiss-Prot;Acc:P54887]	1																								GlnTTG(2),ProAGG(145),ProCGG(4),ProTGG(150);Length:22bp	AT3TE57340|+|13966362|13969082|ATHILA2|LTR/Gypsy|2721	4.5	-1	1	22	469	490	GGGCAUUUGGUCUAGUGGUAUG	: ::.::::::::.: :: :.:	CCUAUCACUAGACUACAUACUC	Cleavage	bp	1		SerGCT(57),SerGGA(197),SerTGA(1),UndetNNN(4);Length:25bp	AT3TE70035|-|17275311|17277819|ATREP3|RC/Helitron|2509	4.5	-1	1	25	1479	1503	GGUUCGAAUCCCUCUCUUUCCGCCA	.:::..:: :::: ::.:::.:	AUUUGGAGGGACAGGGUUUUGAAUC	Cleavage	bp	1
AlaAGC(150),AlaTGC(2154);Length:20bp	AT3G09280.1	4	-1	1	20	456	475	GGGGAUGUAGCUCAAAUGGU	:. ::::::::: :::.:.:	AUAAUUUGAGCUUCAUUCUC	Cleavage	cdna chromosome:TAIR10:3:2850735:2851272:-1 gene:AT3G09280 gene_biotype:protein_coding transcript_biotype:protein_coding description:F3L24.15 protein [Source:UniProtKB/TrEMBL;Acc:Q9SR35]	1		CysGCA(175);Length:23bp	AT2G39800.4	4	-1	1	23	2152	2174	UUCGAACCCGGUUGGGCCCUCCA	::.:::..:::: :::::	CUCGUGGUCCAGUCGGGGUCGAA	Cleavage	cdna chromosome:TAIR10:2:16598072:16603061:-1 gene:AT2G39800 gene_biotype:protein_coding transcript_biotype:protein_coding gene_symbol:P5CSA description:Delta-1-pyrroline-5-carboxylate synthase A [Source:UniProtKB/Swiss-Prot;Acc:P54887]	1																								GlnTTG(2),ProAGG(145),ProCGG(4),ProTGG(150);Length:22bp	AT5TE43825|-|12347387|12350574|ATHILA2|LTR/Gypsy|3199	4.5	-1	1	22	362	383	GGGCAUUUGGUCUAGUGGUAUG	::::. ::..:.:.::.:.	UCGACCAUGAGGUCGAGUGUCU	Cleavage	bp	2		SerGCT(57),SerGGA(197),SerTGA(1),UndetNNN(4);Length:25bp	AT1TE33210|+|10275977|10277727|ATLINE1_4|LINE/L1|1751	4.5	-1	1	25	204	228	GGUUCGAAUCCCUCUCUUUCCGCCA	:::. ::::: .: ::::.::::	UGGUACAAAGAAGGAGAUUUGAACA	Translation	bp	1
AlaAGC(150),AlaTGC(2154);Length:20bp	AT3G57920.1	4	-1	1	20	1143	1162	GGGGAUGUAGCUCAAAUGGU	:::::::::..:::..:	UGGAUUUGAGCUGUAUCUUC	Cleavage	cdna chromosome:TAIR10:3:21444243:21446035:-1 gene:AT3G57920 gene_biotype:protein_coding transcript_biotype:protein_coding gene_symbol:SPL15 description:Squamosa promoter-binding-like protein 15 [Source:UniProtKB/Swiss-Prot;Acc:Q9M2Q6]	1		CysGCA(175);Length:23bp	AT2G39800.1	4	-1	1	23	2410	2432	UUCGAACCCGGUUGGGCCCUCCA	::.:::..:::: :::::	CUCGUGGUCCAGUCGGGGUCGAA	Cleavage	cdna chromosome:TAIR10:2:16598164:16603319:-1 gene:AT2G39800 gene_biotype:protein_coding transcript_biotype:protein_coding gene_symbol:P5CSA description:Delta-1-pyrroline-5-carboxylate synthase A [Source:UniProtKB/Swiss-Prot;Acc:P54887]	1																								GlnTTG(2),ProAGG(145),ProCGG(4),ProTGG(150);Length:22bp	AT1TE35380|-|10949476|10950410|ATREP3|RC/Helitron|935	4.5	-1	1	22	516	537	GGGCAUUUGGUCUAGUGGUAUG	:::.:.:.: .::::::.:.	UUUACUAUUGGUUCAAAUGUCU	Translation	bp	1		SerGCT(57),SerGGA(197),SerTGA(1),UndetNNN(4);Length:25bp	AT2TE24735|+|6070846|6082356|VANDAL7|DNA/MuDR|17509	4.5	-1	1	25	697	721	GGUUCGAAUCCCUCUCUUUCCGCCA	.::: : :::::::::. .:::	CAUUGGAUAAAGAGGGAUUUAGACC	Cleavage	bp	1
AlaAGC(150),AlaTGC(2154);Length:20bp	AT5G52800.2	4	-1	1	20	518	537	GGGGAUGUAGCUCAAAUGGU	.::::.:::::::..::	GGAGUUUGGGCUACAUUUCC	Cleavage	cdna chromosome:TAIR10:5:21395944:21398636:1 gene:AT5G52800 gene_biotype:protein_coding transcript_biotype:protein_coding description:DNA primase [Source:UniProtKB/TrEMBL;Acc:F4KHM4]	1		CysGCA(175);Length:23bp	AT3G36659.1	4	-1	1	23	1019	1041	UUCGAACCCGGUUGGGCCCUCCA	.:: :....:.:::::.:::	UUUGGGUCUUGGCUGGGUUUGAA	Cleavage	cdna chromosome:TAIR10:3:2100021:2101402:1 gene:AT3G36659 gene_biotype:protein_coding transcript_biotype:protein_coding description:Plant invertase/pectin methylesterase inhibitor superfamily protein [Source:UniProtKB/TrEMBL;Acc:F4JC28]	1																								GlnTTG(2),ProAGG(145),ProCGG(4),ProTGG(150);Length:22bp	AT1TE46190|+|14059070|14060612|ATHILA2|LTR/Gypsy|1543	4.5	-1	1	22	214	235	GGGCAUUUGGUCUAGUGGUAUG	::.:::: :::.:::: :.:	UCUAUCACUCGACUAAAUACUC	Cleavage	bp	1		SerGCT(57),SerGGA(197),SerTGA(1),UndetNNN(4);Length:25bp	AT4TE10210|+|2151851|2164191|VANDAL7|DNA/MuDR|12350	4.5	-1	1	25	864	888	GGUUCGAAUCCCUCUCUUUCCGCCA	.::: : :::::::::. .:::	CAUUGGAUAAAGAGGGAUUUAGACC	Cleavage	bp	1
AlaAGC(150),AlaTGC(2154);Length:20bp	AT3G01590.2	4	-1	1	20	98	117	GGGGAUGUAGCUCAAAUGGU	:: ::::::::::: :..:.	ACAAUUUGAGCUACUUUUCU	Cleavage	cdna chromosome:TAIR10:3:226066:228623:1 gene:AT3G01590 gene_biotype:protein_coding transcript_biotype:protein_coding description:Glucose-6-phosphate 1-epimerase [Source:UniProtKB/TrEMBL;Acc:Q9SS96]	1		CysGCA(175);Length:23bp	AT1G36060.1	4	-1	1	23	1047	1069	UUCGAACCCGGUUGGGCCCUCCA	: : ::::::::::: :::.	UUUAUGACCCAACCGGGUCCGAG	Cleavage	cdna chromosome:TAIR10:1:13454496:13456336:-1 gene:AT1G36060 gene_biotype:protein_coding transcript_biotype:protein_coding gene_symbol:ERF055 description:Ethylene-responsive transcription factor ERF055 [Source:UniProtKB/Swiss-Prot;Acc:Q9SKW5]	1																								GlnTTG(2),ProAGG(145),ProCGG(4),ProTGG(150);Length:22bp	AT3TE57310|-|13960450|13962975|ATENSPM11|DNA/En-Spm|2526	4.5	-1	1	22	1574	1595	GGGCAUUUGGUCUAGUGGUAUG	.::: ::::: ::.:::..	UUGGCCAAUAGACAAAGUGCUU	Cleavage	bp	1		SerGCT(57),SerGGA(197),SerTGA(1),UndetNNN(4);Length:25bp	AT3TE57780|+|14097290|14111363|VANDAL7|DNA/MuDR|12196	4.5	-1	1	25	869	893	GGUUCGAAUCCCUCUCUUUCCGCCA	.::: : :::::::::. .:::	CAUUGGAUAAAGAGGGAUUUAGACC	Cleavage	bp	1
AlaAGC(150),AlaTGC(2154);Length:20bp	AT5G52800.1	4	-1	1	20	518	537	GGGGAUGUAGCUCAAAUGGU	.::::.:::::::..::	GGAGUUUGGGCUACAUUUCC	Cleavage	cdna chromosome:TAIR10:5:21395944:21398880:1 gene:AT5G52800 gene_biotype:protein_coding transcript_biotype:protein_coding description:DNA primase [Source:UniProtKB/TrEMBL;Acc:F4KHM4]	1		CysGCA(175);Length:23bp	AT1G17340.1	4	-1	1	23	287	309	UUCGAACCCGGUUGGGCCCUCCA	.:::.: :::::::: .::.	UCCGGGGUCAAACCGGGUCUGAG	Cleavage	cdna chromosome:TAIR10:1:5933780:5938817:1 gene:AT1G17340 gene_biotype:protein_coding transcript_biotype:protein_coding gene_symbol:SAC5 description:Phosphoinositide phosphatase SAC5 [Source:UniProtKB/Swiss-Prot;Acc:Q8RW97]	1																								GlnTTG(2),ProAGG(145),ProCGG(4),ProTGG(150);Length:22bp	AT3TE45150|+|10861590|10861867|TSCL|LINE?|278	4.5	-1	1	22	95	116	GGGCAUUUGGUCUAGUGGUAUG	: ::: ..: :.::::::::.:	CUUACAGUUUGGCCAAAUGCUC	Cleavage	bp	1		SerGCT(57),SerGGA(197),SerTGA(1),UndetNNN(4);Length:25bp	AT3TE67445|+|16635837|16647479|VANDAL7|DNA/MuDR|11643	4.5	-1	1	25	870	894	GGUUCGAAUCCCUCUCUUUCCGCCA	.::: : :::::::::. .:::	CAUUGGAUAAAGAGGGAUUUAGACC	Cleavage	bp	1
AlaAGC(150),AlaTGC(2154);Length:20bp	AT5G52800.3	4	-1	1	20	518	537	GGGGAUGUAGCUCAAAUGGU	.::::.:::::::..::	GGAGUUUGGGCUACAUUUCC	Cleavage	cdna chromosome:TAIR10:5:21395944:21399419:1 gene:AT5G52800 gene_biotype:protein_coding transcript_biotype:protein_coding description:DNA primase [Source:UniProtKB/TrEMBL;Acc:F4KHM4]	1		CysGCA(175);Length:23bp	AT5G51580.1	4	-1	1	23	248	270	UUCGAACCCGGUUGGGCCCUCCA	:.: :: :::::::::.:.:	CCGGGUUCCAAACCGGGUUUGGA	Cleavage	cdna chromosome:TAIR10:5:20952442:20953399:-1 gene:AT5G51580 gene_biotype:protein_coding transcript_biotype:protein_coding description:Putative uncharacterized protein [Source:UniProtKB/TrEMBL;Acc:Q9FHM6]	1																								GlnTTG(2),ProAGG(145),ProCGG(4),ProTGG(150);Length:22bp	AT3TE62015|+|15250439|15250952|ATHILA2|LTR/Gypsy|514	4.5	-1	1	22	447	468	GGGCAUUUGGUCUAGUGGUAUG	::: : ::..:.:.::::.	UCGACCCCCAGGUCGAGUGCCU	Cleavage	bp	2		SerGCT(57),SerGGA(197),SerTGA(1),UndetNNN(4);Length:25bp	AT2TE00015|-|13072|29426|ATGP2|LTR/Gypsy|16226	4.5	-1	1	25	3203	3227	GGUUCGAAUCCCUCUCUUUCCGCCA	:.:.:::::: : :.:::::	AUCGAGGAGGAGAGGUACUUGAACC	Translation	bp	2
AlaAGC(150),AlaTGC(2154);Length:20bp	AT1G22650.1	4	-1	1	20	462	481	GGGGAUGUAGCUCAAAUGGU	.:.::::::: ::::::.	CUCGUUUGAGCCACAUCCUA	Cleavage	cdna chromosome:TAIR10:1:8013353:8016150:-1 gene:AT1G22650 gene_biotype:protein_coding transcript_biotype:protein_coding gene_symbol:INVD description:Probable alkaline/neutral invertase D [Source:UniProtKB/Swiss-Prot;Acc:F4I2X9]	1		CysGCA(175);Length:23bp	AT5G60890.1	4	-1	1	23	1130	1152	UUCGAACCCGGUUGGGCCCUCCA	::.: :::::: ::::::	CAACCGGUCAAACCGGUUUCGAA	Cleavage	cdna chromosome:TAIR10:5:24494291:24496371:1 gene:AT5G60890 gene_biotype:protein_coding transcript_biotype:protein_coding gene_symbol:MYB34 description:Transcription factor MYB34 [Source:UniProtKB/Swiss-Prot;Acc:O64399]	1																								GlnTTG(2),ProAGG(145),ProCGG(4),ProTGG(150);Length:22bp	AT5TE43640|-|12284433|12285827|ATHILA3|LTR/Gypsy|1409	4.5	-1	1	22	1271	1292	GGGCAUUUGGUCUAGUGGUAUG	.: .:::.:.::...:::: ::	UAAGCCAUUGGAUUGAAUGACC	Cleavage	bp	1		SerGCT(57),SerGGA(197),SerTGA(1),UndetNNN(4);Length:25bp	AT2TE00015|-|13072|29426|ATGP2|LTR/Gypsy|16226	4.5	-1	1	25	7664	7688	GGUUCGAAUCCCUCUCUUUCCGCCA	:.:.:::::: : :.:::::	AUCGAGGAGGAGAGGUACUUGAACC	Translation	bp	2
AlaAGC(150),AlaTGC(2154);Length:20bp	AT1G22650.2	4	-1	1	20	462	481	GGGGAUGUAGCUCAAAUGGU	.:.::::::: ::::::.	CUCGUUUGAGCCACAUCCUA	Cleavage	cdna chromosome:TAIR10:1:8013353:8016150:-1 gene:AT1G22650 gene_biotype:protein_coding transcript_biotype:protein_coding gene_symbol:INVD description:Probable alkaline/neutral invertase D [Source:UniProtKB/Swiss-Prot;Acc:F4I2X9]	1		CysGCA(175);Length:23bp	AT5G59950.5	4	-1	1	23	5	27	UUCGAACCCGGUUGGGCCCUCCA	:: ..:. :::::::::::	UAAUGGCUUCGCCCGGGUUCGAA	Cleavage	cdna chromosome:TAIR10:5:24139939:24141867:1 gene:AT5G59950 gene_biotype:protein_coding transcript_biotype:protein_coding description:RNA-binding (RRM/RBD/RNP motifs) family protein [Source:UniProtKB/TrEMBL;Acc:F4JXE3]	1																								GlnTTG(2),ProAGG(145),ProCGG(4),ProTGG(150);Length:22bp	AT2TE16265|-|3770957|3773386|ATHILA2|LTR/Gypsy|2430	4.5	-1	1	22	351	372	GGGCAUUUGGUCUAGUGGUAUG	::::. ::..:.:.::.:.	UCGACCAUGAGGUCGAGUGUCU	Cleavage	bp	3		SerGCT(57),SerGGA(197),SerTGA(1),UndetNNN(4);Length:25bp	AT4TE16965|+|3880967|3881647|ATCOPIA37|LTR/Copia|483	4.5	-1	1	25	183	207	GGUUCGAAUCCCUCUCUUUCCGCCA	::::::::: :::: :::.	AACAUGAAAGAGAGAGAUUAGAAUA	Translation	bp	1
AlaAGC(150),AlaTGC(2154);Length:20bp	AT2G13650.5	4	-1	1	20	247	266	GGGGAUGUAGCUCAAAUGGU	:.:::::: .:::::...:	UCUAUUUGAAUUACAUUUUC	Translation	cdna chromosome:TAIR10:2:5687378:5689900:-1 gene:AT2G13650 gene_biotype:protein_coding transcript_biotype:protein_coding gene_symbol:GONST1 description:GDP-mannose transporter (Fragment) [Source:UniProtKB/TrEMBL;Acc:A0A1B0VP09]	1		CysGCA(175);Length:23bp	AT4G16563.1	4	-1	1	23	1367	1389	UUCGAACCCGGUUGGGCCCUCCA	:::.: ::::: :::::..	GAUCGGGUCGAACCGAGUUCGGG	Cleavage	cdna chromosome:TAIR10:4:9329620:9331646:-1 gene:AT4G16563 gene_biotype:protein_coding transcript_biotype:protein_coding description:Probable aspartyl protease At4g16563 [Source:UniProtKB/Swiss-Prot;Acc:Q940R4]	1																								GlnTTG(2),ProAGG(145),ProCGG(4),ProTGG(150);Length:22bp	AT1TE53890|+|16352973|16353121|ATHATN1|DNA/HAT|149	4.5	-1	1	22	120	142	GGGCAUUUGGUCUAGU-GGUAUG	.: ::: :::: :::.::::.::	UAAACCGACUAAACCGAAUGUCC	Cleavage	bp	1		SerGCT(57),SerGGA(197),SerTGA(1),UndetNNN(4);Length:25bp	AT2TE11540|-|2562810|2570724|ATGP2|LTR/Gypsy|7919	4.5	-1	1	25	2343	2367	GGUUCGAAUCCCUCUCUUUCCGCCA	:.:.:::::: : :.:::::	AUCGAGGAGGAGAGGUACUUGAACC	Translation	bp	1
AlaAGC(150),AlaTGC(2154);Length:20bp	AT2G13650.4	4	-1	1	20	905	924	GGGGAUGUAGCUCAAAUGGU	:.:::::: .:::::...:	UCUAUUUGAAUUACAUUUUC	Translation	cdna chromosome:TAIR10:2:5687316:5690771:-1 gene:AT2G13650 gene_biotype:protein_coding transcript_biotype:protein_coding gene_symbol:GONST1 description:GDP-mannose transporter (Fragment) [Source:UniProtKB/TrEMBL;Acc:A0A1B0VP09]	1		CysGCA(175);Length:23bp	AT1G34210.2	4	-1	1	23	1309	1331	UUCGAACCCGGUUGGGCCCUCCA	::::: :. .:::::::.:	UUUUGGGCCGAGGUGGGUUCGGA	Translation	cdna chromosome:TAIR10:1:12458590:12462752:1 gene:AT1G34210 gene_biotype:protein_coding transcript_biotype:protein_coding gene_symbol:SERK2 description:Somatic embryogenesis receptor kinase 2 [Source:UniProtKB/Swiss-Prot;Acc:Q9XIC7]	1																								GlnTTG(2),ProAGG(145),ProCGG(4),ProTGG(150);Length:22bp	AT1TE36215|-|11204438|11204636|RathE1_cons|RathE1_cons|199	4.5	-1	1	22	21	42	GGGCAUUUGGUCUAGUGGUAUG	:.:.::: :::::.::.:	ACAAUCGCUAUACCAAGUGUCG	Cleavage	bp	1		SerGCT(57),SerGGA(197),SerTGA(1),UndetNNN(4);Length:25bp	AT2TE17875|+|4236657|4244403|ATGP2|LTR/Gypsy|7747	4.5	-1	1	25	2401	2425	GGUUCGAAUCCCUCUCUUUCCGCCA	:.:.:::::: : :.:::::	AUCGAGGAGGAGAGGUACUUGAACC	Translation	bp	1
AlaAGC(150),AlaTGC(2154);Length:20bp	AT2G40400.1	4	-1	1	20	2461	2480	GGGGAUGUAGCUCAAAUGGU	.::::::::.:..::....	UUCAUUUGAGUUGUAUUUUU	Cleavage	cdna chromosome:TAIR10:2:16869189:16872906:1 gene:AT2G40400 gene_biotype:protein_coding transcript_biotype:protein_coding gene_symbol:RER5 description:Protein RETICULATA-RELATED 5, chloroplastic [Source:UniProtKB/Swiss-Prot;Acc:Q9SIY5]	1		CysGCA(259);Length:22bp	AT4G17500.1	4	-1	1	22	832	853	UCGAACCCGGUUGGGCCCUCCA	:::: :::.::: :::::::	AGGAGAACCCGACCCGGUUCGA	Cleavage	cdna chromosome:TAIR10:4:9759203:9760391:1 gene:AT4G17500 gene_biotype:protein_coding transcript_biotype:protein_coding gene_symbol:ERF1A description:Ethylene-responsive transcription factor 1A [Source:UniProtKB/Swiss-Prot;Acc:O80337]	1																								GlnTTG(2),ProAGG(145),ProCGG(4),ProTGG(150);Length:22bp	AT4TE14800|-|3230203|3231793|ATREP18|DNA|1325	4.5	-1	1	22	822	843	GGGCAUUUGGUCUAGUGGUAUG	:::.:: .:..::::::...	UCUACUACAGGGUCAAAUGUUU	Cleavage	bp	1		SerGCT(57),SerGGA(197),SerTGA(1),UndetNNN(4);Length:25bp	AT2TE00075|-|42129|49796|ATGP2|LTR/Gypsy|7668	4.5	-1	1	25	2353	2377	GGUUCGAAUCCCUCUCUUUCCGCCA	:.:.:::::: : :.:::::	AUCGAGGAGGAGAGGUACUUGAACC	Translation	bp	1
AlaAGC(150),AlaTGC(2154);Length:20bp	AT3G13060.5	4	-1	1	20	646	665	GGGGAUGUAGCUCAAAUGGU	.:::: ::.:: :.::.:::	GCCAUAUGGGCCAUAUUCCC	Cleavage	cdna chromosome:TAIR10:3:4180375:4182925:1 gene:AT3G13060 gene_biotype:protein_coding transcript_biotype:protein_coding gene_symbol:ECT5 description:ECT5 [Source:UniProtKB/TrEMBL;Acc:A0A384LL64]	1		CysGCA(259);Length:22bp	AT3G44730.1	4	-1	1	22	825	846	UCGAACCCGGUUGGGCCCUCCA	:.: ::.::.:.:::::::	CAGGGAGCUCAGCUGGGUUCGU	Cleavage	cdna chromosome:TAIR10:3:16284624:16291048:1 gene:AT3G44730 gene_biotype:protein_coding transcript_biotype:protein_coding gene_symbol:ATKP1 description:Kinesin-like protein 1 [Source:UniProtKB/TrEMBL;Acc:A0A1I9LSV1]	1																								GluTTC(796);Length:25bp	AT1TE47105|+|14334336|14340693|ATHILA2|LTR/Gypsy|6358	4.5	-1	1	25	2564	2586	GUCCCUUUCGUCCAGUGGUUAGGAC	:.:: ::.: ::::::::::::	AUUCU--CCGCCGGACGAAAGGGAA	Cleavage	bp	1		SerGCT(57),SerGGA(197),SerTGA(1),UndetNNN(4);Length:25bp	AT3TE47595|+|11416918|11424474|ATGP2|LTR/Gypsy|7568	4.5	-1	1	25	2271	2295	GGUUCGAAUCCCUCUCUUUCCGCCA	:.:.:::::: : :.:::::	AUCGAGGAGGAGAGGUACUUGAACC	Translation	bp	1
AlaAGC(150),AlaTGC(2154);Length:20bp	AT5G39490.1	4	-1	1	20	827	846	GGGGAUGUAGCUCAAAUGGU	..:: :::::.:::: .:::	GUCAGUUGAGUUACAAUCCC	Cleavage	cdna chromosome:TAIR10:5:15805808:15807508:-1 gene:AT5G39490 gene_biotype:protein_coding transcript_biotype:protein_coding description:Probable F-box protein At5g39490 [Source:UniProtKB/Swiss-Prot;Acc:Q9FLY7]	1		CysGCA(259);Length:22bp	AT3G44730.4	4	-1	1	22	856	877	UCGAACCCGGUUGGGCCCUCCA	:.: ::.::.:.:::::::	CAGGGAGCUCAGCUGGGUUCGU	Cleavage	cdna chromosome:TAIR10:3:16285741:16291048:1 gene:AT3G44730 gene_biotype:protein_coding transcript_biotype:protein_coding gene_symbol:ATKP1 description:Kinesin-like protein 1 [Source:UniProtKB/TrEMBL;Acc:A0A1I9LSV1]	1																								GluTTC(796);Length:25bp	AT4TE14295|-|3087019|3097887|ATHILA2|LTR/Gypsy|10857	4.5	-1	1	25	168	192	GUCCCUUUCGUCCAGUGGUUAGGAC	: :.:.:::::: :::. ::::	CGACGAGCUACUGGAAGAAGCGGAC	Translation	bp	1		SerGCT(57),SerGGA(197),SerTGA(1),UndetNNN(4);Length:25bp	AT5TE40350|-|11138262|11145279|ATGP2|LTR/Gypsy|7022	4.5	-1	1	25	1853	1877	GGUUCGAAUCCCUCUCUUUCCGCCA	:.:.:::::: : :.:::::	AUCGAGGAGGAGAGGUACUUGAACC	Translation	bp	1
AlaAGC(150),AlaTGC(2154);Length:20bp	AT3G66658.1	4	-1	1	20	695	714	GGGGAUGUAGCUCAAAUGGU	..:::: ::::::.: .:::	GUCAUUGGAGCUAUAGUCCC	Cleavage	cdna chromosome:TAIR10:3:2095105:2099137:-1 gene:AT3G66658 gene_biotype:protein_coding transcript_biotype:protein_coding gene_symbol:ALDH22A1 description:Aldehyde dehydrogenase 22A1 [Source:UniProtKB/Swiss-Prot;Acc:Q0WSF1]	2		CysGCA(259);Length:22bp	AT3G44730.3	4	-1	1	22	1153	1174	UCGAACCCGGUUGGGCCCUCCA	:.: ::.::.:.:::::::	CAGGGAGCUCAGCUGGGUUCGU	Cleavage	cdna chromosome:TAIR10:3:16283976:16291078:1 gene:AT3G44730 gene_biotype:protein_coding transcript_biotype:protein_coding gene_symbol:ATKP1 description:Kinesin-like protein 1 [Source:UniProtKB/TrEMBL;Acc:A0A1I9LSV1]	1																								GluTTC(796);Length:25bp	AT3TE53485|-|13054482|13056249|TA11|LINE/L1|1768	4.5	-1	1	25	28	52	GUCCCUUUCGUCCAGUGGUUAGGAC	::::: ::::.::::: :.	GCAGGAACCAAUGGAUGAAAGAGGG	Cleavage	bp	1		SerGCT(57),SerGGA(197),SerTGA(1),UndetNNN(4);Length:25bp	AT2TE00110|-|58682|64005|ATGP2|LTR/Gypsy|5324	4.5	-1	1	25	2374	2398	GGUUCGAAUCCCUCUCUUUCCGCCA	:.:.:::::: : :.:::::	AUCGAGGAGGAGAGGUACUUGAACC	Translation	bp	1
AlaAGC(150),AlaTGC(2154);Length:20bp	AT3G06370.1	4	-1	1	20	643	662	GGGGAUGUAGCUCAAAUGGU	.::::: :::: :.::.:.:	GCCAUUGGAGCAAUAUUCUC	Cleavage	cdna chromosome:TAIR10:3:1930396:1934073:-1 gene:AT3G06370 gene_biotype:protein_coding transcript_biotype:protein_coding gene_symbol:NHX4 description:NHX4 [Source:UniProtKB/TrEMBL;Acc:A0A384KPV5]	2		CysGCA(259);Length:22bp	AT3G44730.2	4	-1	1	22	1306	1327	UCGAACCCGGUUGGGCCCUCCA	:.: ::.::.:.:::::::	CAGGGAGCUCAGCUGGGUUCGU	Cleavage	cdna chromosome:TAIR10:3:16283833:16291128:1 gene:AT3G44730 gene_biotype:protein_coding transcript_biotype:protein_coding gene_symbol:ATKP1 description:Kinesin-like protein 1 [Source:UniProtKB/TrEMBL;Acc:A0A1I9LSV1]	1																								GluTTC(796);Length:25bp	AT5TE40320|-|11127642|11129603|ATGP2N|LTR/Gypsy|1962	4.5	-1	1	25	1052	1076	GUCCCUUUCGUCCAGUGGUUAGGAC	::::. ::::: ::: ::::	GUGGGAACCGAUGGACAAAACGGAC	Cleavage	bp	1		SerGCT(57),SerGGA(197),SerTGA(1),UndetNNN(4);Length:25bp	AT4TE08980|+|1796059|1804755|ATGP2|LTR/Gypsy|4451	4.5	-1	1	25	2325	2349	GGUUCGAAUCCCUCUCUUUCCGCCA	:.:.:::::: : :.:::::	AUCGAGGAGGAGAGGUACUUGAACC	Translation	bp	1
AlaAGC(150),AlaTGC(2154);Length:20bp	AT3G06370.4	4	-1	1	20	573	592	GGGGAUGUAGCUCAAAUGGU	.::::: :::: :.::.:.:	GCCAUUGGAGCAAUAUUCUC	Cleavage	cdna chromosome:TAIR10:3:1930396:1933637:-1 gene:AT3G06370 gene_biotype:protein_coding transcript_biotype:protein_coding gene_symbol:NHX4 description:NHX4 [Source:UniProtKB/TrEMBL;Acc:A0A384KPV5]	2		CysGCA(259);Length:22bp	AT5G16880.4	4	-1	1	22	507	528	UCGAACCCGGUUGGGCCCUCCA	::...:::::::::.::	AACCUGGUUUAACCGGGUUUGA	Cleavage	cdna chromosome:TAIR10:5:5548917:5551464:1 gene:AT5G16880 gene_biotype:protein_coding transcript_biotype:protein_coding gene_symbol:TOL1 description:TOM1-like protein 1 [Source:UniProtKB/Swiss-Prot;Acc:Q9LFL3]	1																								GluTTC(796);Length:25bp	AT3TE47560|-|11406730|11408733|ATGP2N|LTR/Gypsy|2004	4.5	-1	1	25	1100	1124	GUCCCUUUCGUCCAGUGGUUAGGAC	::::: ::::: ::: :::.	GUGGGAACCAAUGGACAAAACGGAU	Cleavage	bp	1		SerGCT(57),SerGGA(197),SerTGA(1),UndetNNN(4);Length:25bp	AT1TE70805|-|21450132|21455990|ATLINE1_1|LINE/L1|5859	4.5	-1	1	25	4202	4226	GGUUCGAAUCCCUCUCUUUCCGCCA	:::::: .:::.::.:..:	CCUAAGAAAGAUGGGGGUUUGGGCA	Cleavage	bp	1
AlaAGC(150),AlaTGC(2154);Length:20bp	AT3G13060.3	4	-1	1	20	761	780	GGGGAUGUAGCUCAAAUGGU	.:::: ::.:: :.::.:::	GCCAUAUGGGCCAUAUUCCC	Cleavage	cdna chromosome:TAIR10:3:4180154:4183632:1 gene:AT3G13060 gene_biotype:protein_coding transcript_biotype:protein_coding gene_symbol:ECT5 description:ECT5 [Source:UniProtKB/TrEMBL;Acc:A0A384LL64]	1		CysGCA(259);Length:22bp	AT1G49830.2	4	-1	1	22	398	419	UCGAACCCGGUUGGGCCCUCCA	:: :::: :.::::::::.:	UGAUGGGCACGACCGGGUUUGC	Cleavage	cdna chromosome:TAIR10:1:18445111:18446772:-1 gene:AT1G49830 gene_biotype:protein_coding transcript_biotype:protein_coding description:Basic helix-loop-helix (BHLH) DNA-binding superfamily protein [Source:UniProtKB/TrEMBL;Acc:F4I3E6]	1																								GluTTC(796);Length:25bp	AT2TE11400|-|2514799|2517448|VANDAL2|DNA/MuDR|2337	4.5	-1	1	25	410	433	GUCCCUUUCGUCCAGUGGUUAGGAC	: :: :: .: ::::::.::::::.	GCCCGAAGUA-UGGACGGAAGGGAU	Cleavage	bp	1		SerGCT(57),SerGGA(197),SerTGA(1),UndetNNN(4);Length:25bp	AT4TE50995|-|11111694|11114359|ATLINE1_1|LINE/L1|2666	4.5	-1	1	25	1017	1041	GGUUCGAAUCCCUCUCUUUCCGCCA	:::::: .:::.::.:..:	CCUAAGAAAGAUGGGGGUUUGGGCA	Cleavage	bp	1
AlaAGC(150),AlaTGC(2154);Length:20bp	AT3G13060.6	4	-1	1	20	790	809	GGGGAUGUAGCUCAAAUGGU	.:::: ::.:: :.::.:::	GCCAUAUGGGCCAUAUUCCC	Cleavage	cdna chromosome:TAIR10:3:4180388:4183632:1 gene:AT3G13060 gene_biotype:protein_coding transcript_biotype:protein_coding gene_symbol:ECT5 description:ECT5 [Source:UniProtKB/TrEMBL;Acc:A0A384LL64]	1		CysGCA(259);Length:22bp	AT1G49830.1	4	-1	1	22	401	422	UCGAACCCGGUUGGGCCCUCCA	:: :::: :.::::::::.:	UGAUGGGCACGACCGGGUUUGC	Cleavage	cdna chromosome:TAIR10:1:18445111:18446772:-1 gene:AT1G49830 gene_biotype:protein_coding transcript_biotype:protein_coding description:Basic helix-loop-helix (BHLH) DNA-binding superfamily protein [Source:UniProtKB/TrEMBL;Acc:F4I3E6]	1																								GluTTC(796);Length:25bp	AT4TE06710|-|1312395|1317221|ATCOPIA2|LTR/Copia|4827	4.5	-1	1	25	639	663	GUCCCUUUCGUCCAGUGGUUAGGAC	:. :: :: ::::::::.:: .:	AGCUGAAGCAAUGGACGAAGGGUGC	Cleavage	bp	1		SerGCT(57),SerGGA(197),SerTGA(1),UndetNNN(4);Length:25bp	AT5TE41420|+|11454992|11460346|ATENSPM10|DNA/En-Spm|5355	4.5	-1	1	25	686	710	GGUUCGAAUCCCUCUCUUUCCGCCA	:: : ::::: .::::::: :.:	UGAGGUAAAGAAGGGGAUUCCAGCG	Cleavage	bp	2
AlaAGC(150),AlaTGC(2154);Length:20bp	AT3G66658.2	4	-1	1	20	808	827	GGGGAUGUAGCUCAAAUGGU	..:::: ::::::.: .:::	GUCAUUGGAGCUAUAGUCCC	Cleavage	cdna chromosome:TAIR10:3:2094998:2099250:-1 gene:AT3G66658 gene_biotype:protein_coding transcript_biotype:protein_coding gene_symbol:ALDH22A1 description:Aldehyde dehydrogenase 22A1 [Source:UniProtKB/Swiss-Prot;Acc:Q0WSF1]	2		CysGCA(259);Length:22bp	AT5G42220.2	4	-1	1	22	1724	1745	UCGAACCCGGUUGGGCCCUCCA	.:::..::::: ::::.:.	GCUGGGGUUCAACCUGGUUUGG	Cleavage	cdna chromosome:TAIR10:5:16872238:16878383:1 gene:AT5G42220 gene_biotype:protein_coding transcript_biotype:protein_coding description:AT5g42220/K5J14_2 [Source:UniProtKB/TrEMBL;Acc:Q8L745]	1																								GluTTC(796);Length:25bp	AT3TE60455|+|14793856|14795319|ATHILA2|LTR/Gypsy|1464	4.5	-1	1	25	169	193	GUCCCUUUCGUCCAGUGGUUAGGAC	:.::.:::: :::. ::::	GACGACAUCAUUGGAAGAAGUGGAC	Translation	bp	1		SerGCT(57),SerGGA(197),SerTGA(1),UndetNNN(4);Length:25bp	AT2TE17405|-|4122248|4126434|ATHILA2|LTR/Gypsy|3905	4.5	-1	1	25	3864	3888	GGUUCGAAUCCCUCUCUUUCCGCCA	:::::: :::::.::: :	UGAUCCCAAGAGAAGGAUUUGAAAC	Cleavage	bp	1
AlaAGC(150),AlaTGC(2154);Length:20bp	AT3G13060.2	4	-1	1	20	666	685	GGGGAUGUAGCUCAAAUGGU	.:::: ::.:: :.::.:::	GCCAUAUGGGCCAUAUUCCC	Cleavage	cdna chromosome:TAIR10:3:4180355:4183975:1 gene:AT3G13060 gene_biotype:protein_coding transcript_biotype:protein_coding gene_symbol:ECT5 description:ECT5 [Source:UniProtKB/TrEMBL;Acc:A0A384LL64]	1		CysGCA(259);Length:22bp	AT5G42220.1	4	-1	1	22	1918	1939	UCGAACCCGGUUGGGCCCUCCA	.:::..::::: ::::.:.	GCUGGGGUUCAACCUGGUUUGG	Cleavage	cdna chromosome:TAIR10:5:16872044:16877732:1 gene:AT5G42220 gene_biotype:protein_coding transcript_biotype:protein_coding description:AT5g42220/K5J14_2 [Source:UniProtKB/TrEMBL;Acc:Q8L745]	1																								GlyCCC(790);Length:22bp	AT3TE63065|+|15598179|15600798|Unassigned|Unassigned|2620	4.5	-1	1	22	734	755	GCGCAUCUGGUGUAGUGGUAUC	:.:.:.: :...:::::::::	GGUGCUAGUGUGCCAGAUGCGG	Cleavage	bp	1		SerGCT(57),SerGGA(197),SerTGA(1),UndetNNN(4);Length:25bp	AT2TE16390|-|3809218|3812552|ATENSPM10|DNA/En-Spm|3335	4.5	-1	1	25	1306	1330	GGUUCGAAUCCCUCUCUUUCCGCCA	:: : ::::: .::::::: :.:	UGAAGAAAAGAAGGGGAUUCUAGCG	Cleavage	bp	1
AlaAGC(150),AlaTGC(2154);Length:20bp	AT3G13060.4	4	-1	1	20	1027	1046	GGGGAUGUAGCUCAAAUGGU	.:::: ::.:: :.::.:::	GCCAUAUGGGCCAUAUUCCC	Cleavage	cdna chromosome:TAIR10:3:4180163:4183632:1 gene:AT3G13060 gene_biotype:protein_coding transcript_biotype:protein_coding gene_symbol:ECT5 description:ECT5 [Source:UniProtKB/TrEMBL;Acc:A0A384LL64]	1		CysGCA(259);Length:22bp	AT5G15500.2	4	-1	1	22	762	783	UCGAACCCGGUUGGGCCCUCCA	: : ::...::::: ::::::	AGAACGGUUUAACCGUGUUCGA	Cleavage	cdna chromosome:TAIR10:5:5031648:5033540:-1 gene:AT5G15500 gene_biotype:protein_coding transcript_biotype:protein_coding description:Ankyrin repeat family protein [Source:UniProtKB/TrEMBL;Acc:Q9LF32]	1																								GlyCCC(790);Length:22bp	AT2TE18415|-|4385856|4394311|ATENSPM3|DNA/En-Spm|8456	4.5	-1	1	22	6871	6892	GCGCAUCUGGUGUAGUGGUAUC	: :.:.: ::::::::::::	GUUGCUAAUACACCAGAUGCAU	Cleavage	bp	1		SerGCT(57),SerGGA(197),SerTGA(1),UndetNNN(4);Length:25bp	AT5TE41980|-|11623257|11631509|ATENSPM10|DNA/En-Spm|8253	4.5	-1	1	25	1945	1969	GGUUCGAAUCCCUCUCUUUCCGCCA	:: : .:::: .::::::: :.:.	UGAAGAGAAGAAGGGGAUUCCAGCU	Cleavage	bp	1
AlaAGC(150),AlaTGC(2154);Length:20bp	AT3G13060.1	4	-1	1	20	646	665	GGGGAUGUAGCUCAAAUGGU	.:::: ::.:: :.::.:::	GCCAUAUGGGCCAUAUUCCC	Cleavage	cdna chromosome:TAIR10:3:4180375:4183975:1 gene:AT3G13060 gene_biotype:protein_coding transcript_biotype:protein_coding gene_symbol:ECT5 description:ECT5 [Source:UniProtKB/TrEMBL;Acc:A0A384LL64]	1		CysGCA(259);Length:22bp	AT5G15500.1	4	-1	1	22	1041	1062	UCGAACCCGGUUGGGCCCUCCA	: : ::...::::: ::::::	AGAACGGUUUAACCGUGUUCGA	Cleavage	cdna chromosome:TAIR10:5:5031648:5033540:-1 gene:AT5G15500 gene_biotype:protein_coding transcript_biotype:protein_coding description:Ankyrin repeat family protein [Source:UniProtKB/TrEMBL;Acc:Q9LF32]	1																								GlyCCC(790);Length:22bp	AT2TE20205|+|4900803|4909281|ATENSPM3|DNA/En-Spm|8479	4.5	-1	1	22	6964	6985	GCGCAUCUGGUGUAGUGGUAUC	: :.:.: ::::::::::::	GCUGCUAAUACACCAGAUGCAU	Cleavage	bp	1		SerGCT(57),SerGGA(197),SerTGA(1),UndetNNN(4);Length:25bp	AT3TE53045|-|12919569|12927696|ATENSPM10|DNA/En-Spm|8128	4.5	-1	1	25	1879	1903	GGUUCGAAUCCCUCUCUUUCCGCCA	:: : .:::: .::::::: :.:.	UGAAGAGAAGAAGGGGAUUCCAGCU	Cleavage	bp	1
AlaAGC(150),AlaTGC(2154);Length:20bp	AT3G06370.3	4	-1	1	20	643	662	GGGGAUGUAGCUCAAAUGGU	.::::: :::: :.::.:.:	GCCAUUGGAGCAAUAUUCUC	Cleavage	cdna chromosome:TAIR10:3:1929946:1934073:-1 gene:AT3G06370 gene_biotype:protein_coding transcript_biotype:protein_coding gene_symbol:NHX4 description:NHX4 [Source:UniProtKB/TrEMBL;Acc:A0A384KPV5]	2		CysGCA(259);Length:22bp	AT1G01240.4	4	-1	1	22	503	524	UCGAACCCGGUUGGGCCCUCCA	:::: .::::.:: ::.::	UUAAGGGAUCAACUGGUUUUGA	Cleavage	cdna chromosome:TAIR10:1:99865:101840:1 gene:AT1G01240 gene_biotype:protein_coding transcript_biotype:protein_coding description:At1g01240/F6F3_11 [Source:UniProtKB/TrEMBL;Acc:Q9LNJ7]	1																								GlyCCC(790);Length:22bp	AT1TE47550|+|14432223|14442952|ATHILA2|LTR/Gypsy|10766	4.5	-1	1	22	6096	6117	GCGCAUCUGGUGUAGUGGUAUC	::::.::: ::. :.:::::	UCUACCGCUAAACUCGGUGCGC	Cleavage	bp	1		SerGCT(57),SerGGA(197),SerTGA(1),UndetNNN(4);Length:25bp	AT2TE26680|-|6524256|6533075|ATENSPM10|DNA/En-Spm|7635	4.5	-1	1	25	1393	1417	GGUUCGAAUCCCUCUCUUUCCGCCA	:: : .:::: .::::::: :.:.	UGAAGAGAAGAAGGGGAUUCCAGCU	Cleavage	bp	1
AlaAGC(150),AlaTGC(2154);Length:20bp	AT3G06370.2	4	-1	1	20	643	662	GGGGAUGUAGCUCAAAUGGU	.::::: :::: :.::.:.:	GCCAUUGGAGCAAUAUUCUC	Cleavage	cdna chromosome:TAIR10:3:1929946:1934073:-1 gene:AT3G06370 gene_biotype:protein_coding transcript_biotype:protein_coding gene_symbol:NHX4 description:NHX4 [Source:UniProtKB/TrEMBL;Acc:A0A384KPV5]	2		CysGCA(259);Length:22bp	AT1G01240.1	4	-1	1	22	392	413	UCGAACCCGGUUGGGCCCUCCA	:::: .::::.:: ::.::	UUAAGGGAUCAACUGGUUUUGA	Cleavage	cdna chromosome:TAIR10:1:99866:101987:1 gene:AT1G01240 gene_biotype:protein_coding transcript_biotype:protein_coding description:At1g01240/F6F3_11 [Source:UniProtKB/TrEMBL;Acc:Q9LNJ7]	1																								GlyCCC(790);Length:22bp	AT5TE37350|+|10240572|10260922|VANDAL1|DNA/MuDR|8519	4.5	-1	1	22	5061	5083	GCGCAUCUGGUGUA-GUGGUAUC	::..:: :::::::::::.:	UUUAUUACGUACACCAGAUGUGA	Cleavage	bp	1		SerGCT(95),SerGGA(393),SerTGA(7);Length:20bp	AT3TE62785|-|15493534|15499327|ATLINE1_6|LINE/L1|4787	4.5	-1	1	20	2995	3015	GAAUCCCUCUCUUUCC-GCCA	:::. ::::: :::::::::.	UGGUAGGAAAAAGAGGGAUUU	Translation	bp	1
AlaAGC(150),AlaTGC(2154);Length:20bp	AT2G36810.3	4	-1	1	20	2938	2957	GGGGAUGUAGCUCAAAUGGU	.:.::: ::::::.:::. :	GCUAUUGGAGCUAUAUCUGC	Cleavage	cdna chromosome:TAIR10:2:15425467:15437534:-1 gene:AT2G36810 gene_biotype:protein_coding transcript_biotype:protein_coding gene_symbol:SGR6 description:Protein SHOOT GRAVITROPISM 6 [Source:UniProtKB/Swiss-Prot;Acc:F4IP13]	1		CysGCA(259);Length:22bp	AT1G01240.2	4	-1	1	22	581	602	UCGAACCCGGUUGGGCCCUCCA	:::: .::::.:: ::.::	UUAAGGGAUCAACUGGUUUUGA	Cleavage	cdna chromosome:TAIR10:1:99866:101987:1 gene:AT1G01240 gene_biotype:protein_coding transcript_biotype:protein_coding description:At1g01240/F6F3_11 [Source:UniProtKB/TrEMBL;Acc:Q9LNJ7]	1																								GlyCCC(790);Length:22bp	AT2TE11815|+|2638832|2648149|VANDAL1|DNA/MuDR|9314	4.5	-1	1	22	4494	4516	GCGCAUCUGGUGUA-GUGGUAUC	::..:: :::::::::::.:	UUUAUUACGUACACCAGAUGUGA	Cleavage	bp	1		SerGCT(95),SerGGA(393),SerTGA(7);Length:20bp	AT2TE15565|-|3566077|3571742|ATLINE1_2|LINE/L1|5071	4.5	-1	1	20	3148	3167	GAAUCCCUCUCUUUCCGCCA	:.:::.:::: ::::::	AAGUGGAGAGAGUGGGAUUG	Cleavage	bp	1
AlaAGC(150),AlaTGC(2154);Length:20bp	AT2G36810.1	4	-1	1	20	3514	3533	GGGGAUGUAGCUCAAAUGGU	.:.::: ::::::.:::. :	GCUAUUGGAGCUAUAUCUGC	Cleavage	cdna chromosome:TAIR10:2:15425479:15439462:-1 gene:AT2G36810 gene_biotype:protein_coding transcript_biotype:protein_coding gene_symbol:SGR6 description:Protein SHOOT GRAVITROPISM 6 [Source:UniProtKB/Swiss-Prot;Acc:F4IP13]	1		CysGCA(259);Length:22bp	AT1G01240.5	4	-1	1	22	932	953	UCGAACCCGGUUGGGCCCUCCA	:::: .::::.:: ::.::	UUAAGGGAUCAACUGGUUUUGA	Cleavage	cdna chromosome:TAIR10:1:99872:101882:1 gene:AT1G01240 gene_biotype:protein_coding transcript_biotype:protein_coding description:At1g01240/F6F3_11 [Source:UniProtKB/TrEMBL;Acc:Q9LNJ7]	1																								GlyCCC(790);Length:22bp	AT2TE11900|+|2666855|2678073|VANDAL1|DNA/MuDR|11176	4.5	-1	1	22	3940	3962	GCGCAUCUGGUGUA-GUGGUAUC	::..:: :::::::::::.:	UUUAUUACGUACACCAGAUGUGA	Cleavage	bp	1		SerGCT(95),SerGGA(393),SerTGA(7);Length:20bp	AT3TE51975|-|12635211|12636090|ATLINE1_6|LINE/L1|880	4.5	-1	1	20	380	399	GAAUCCCUCUCUUUCCGCCA	.::: .:::::::::::	CCAUGGAUGGAGAGGGAUUC	Cleavage	bp	1
AlaAGC(150),AlaTGC(2154);Length:20bp	AT2G36810.2	4	-1	1	20	3655	3674	GGGGAUGUAGCUCAAAUGGU	.:.::: ::::::.:::. :	GCUAUUGGAGCUAUAUCUGC	Cleavage	cdna chromosome:TAIR10:2:15425321:15439642:-1 gene:AT2G36810 gene_biotype:protein_coding transcript_biotype:protein_coding gene_symbol:SGR6 description:Protein SHOOT GRAVITROPISM 6 [Source:UniProtKB/Swiss-Prot;Acc:F4IP13]	1		CysGCA(259);Length:22bp	AT1G01240.3	4	-1	1	22	1017	1038	UCGAACCCGGUUGGGCCCUCCA	:::: .::::.:: ::.::	UUAAGGGAUCAACUGGUUUUGA	Cleavage	cdna chromosome:TAIR10:1:99866:101987:1 gene:AT1G01240 gene_biotype:protein_coding transcript_biotype:protein_coding description:At1g01240/F6F3_11 [Source:UniProtKB/TrEMBL;Acc:Q9LNJ7]	1																								GlyCCC(790);Length:22bp	AT3TE60130|-|14690344|14701784|VANDAL1|DNA/MuDR|11191	4.5	-1	1	22	1157	1179	GCGCAUCUGGUGUA-GUGGUAUC	::..:: :::::::::::.:	UUUAUUACAUACACCAGAUGUGA	Cleavage	bp	1		SerGCT(95),SerGGA(393),SerTGA(7);Length:20bp	AT5TE40215|+|11088150|11091875|ATLANTYS1|LTR/Gypsy|3303	4.5	-1	1	20	1339	1358	GAAUCCCUCUCUUUCCGCCA	:: : :::::::::: :::	UGUCAGAAAGAGAGGAAUUG	Cleavage	bp	1
AlaAGC(150),AlaTGC(2154);Length:20bp	AT1G36180.1	4	-1	1	20	5819	5838	GGGGAUGUAGCUCAAAUGGU	::.. ::::::::::.::.	ACUGGCUGAGCUACAUUCCU	Cleavage	cdna chromosome:TAIR10:1:13545972:13558600:1 gene:AT1G36180 gene_biotype:protein_coding transcript_biotype:protein_coding gene_symbol:ACC2 description:Acetyl-CoA carboxylase 2 [Source:UniProtKB/Swiss-Prot;Acc:F4I1L3]	1		CysGCA(376);Length:21bp	AT2G07240.1	4	-1	1	21	2736	2756	CGAACCCGGUUGGGCCCUCCA	::: : :.::::::: :::::	UGGUGAGUCCAACCGUGUUCG	Cleavage	cdna chromosome:TAIR10:2:3007102:3012333:-1 gene:AT2G07240 gene_biotype:protein_coding transcript_biotype:protein_coding description:Cysteine-type peptidase [Source:UniProtKB/TrEMBL;Acc:F4IK98]	1																								GlyCCC(790);Length:22bp	AT1TE50415|-|15313564|15316162|ATLANTYS1|LTR/Gypsy|2599	4.5	-1	1	22	2523	2544	GCGCAUCUGGUGUAGUGGUAUC	:: : :::::: ::::::::.	GAAAACACUACCACAGAUGCGU	Translation	bp	1		SerGCT(95),SerGGA(393),SerTGA(7);Length:20bp	AT1TE04840|-|1478084|1478455|ATGP1|LTR/Gypsy|372	4.5	-1	1	20	165	184	GAAUCCCUCUCUUUCCGCCA	::::::..:.:::: .::	GGGCGGAGGGGGAGGUGUUG	Cleavage	bp	1
AlaAGC(150),AlaTGC(2154);Length:20bp	AT5G05990.1	4	-1	1	20	577	596	GGGGAUGUAGCUCAAAUGGU	::: ::.:.:::::..::	GACAUGUGGGUUACAUUUCC	Cleavage	cdna chromosome:TAIR10:5:1806761:1807919:-1 gene:AT5G05990 gene_biotype:protein_coding transcript_biotype:protein_coding description:AT5g05990/K18J17_19 [Source:UniProtKB/TrEMBL;Acc:Q9FI87]	1		CysGCA(376);Length:21bp	AT4G21640.1	4	-1	1	21	1416	1436	CGAACCCGGUUGGGCCCUCCA	: :::::::.:::. ::::.	UAGAGGGCCUAACUCGGUUUC	Cleavage	cdna chromosome:TAIR10:4:11496834:11500618:-1 gene:AT4G21640 gene_biotype:protein_coding transcript_biotype:protein_coding description:Subtilase family protein [Source:TAIR;Acc:AT4G21640]	1																								GlyCCC(790);Length:22bp	AT1TE49960|-|15215969|15220007|ATLANTYS1|LTR/Gypsy|3708	4.5	-1	1	22	2523	2544	GCGCAUCUGGUGUAGUGGUAUC	:: : :::::: ::::::::.	GAAAACACUACCACAGAUGCGU	Translation	bp	1		SerGCT(95),SerGGA(393),SerTGA(7);Length:20bp	AT2TE18920|+|4525972|4535960|VANDAL3|DNA/MuDR|9999	4.5	-1	1	20	1823	1842	GAAUCCCUCUCUUUCCGCCA	::::: :::.:: :::::.	UGGCGAUAAGGGAUGGAUUU	Cleavage	bp	1
AlaAGC(150),AlaTGC(2154);Length:20bp	AT3G14770.1	4	-1	1	20	749	768	GGGGAUGUAGCUCAAAUGGU	::.:: :::::::.:..:	UCCGUUGGAGCUACGUUUCA	Cleavage	cdna chromosome:TAIR10:3:4957334:4959704:-1 gene:AT3G14770 gene_biotype:protein_coding transcript_biotype:protein_coding gene_symbol:SWEET2 description:Bidirectional sugar transporter SWEET [Source:UniProtKB/TrEMBL;Acc:A0A178VM79]	1		CysGCA(376);Length:21bp	AT4G17500.1	4	-1	1	21	832	852	CGAACCCGGUUGGGCCCUCCA	:::: :::.::: ::::::	AGGAGAACCCGACCCGGUUCG	Cleavage	cdna chromosome:TAIR10:4:9759203:9760391:1 gene:AT4G17500 gene_biotype:protein_coding transcript_biotype:protein_coding gene_symbol:ERF1A description:Ethylene-responsive transcription factor 1A [Source:UniProtKB/Swiss-Prot;Acc:O80337]	1																								GlyCCC(790);Length:22bp	AT2TE43720|+|10222086|10222912|HELITRONY3|RC/Helitron|827	4.5	-1	1	22	387	408	GCGCAUCUGGUGUAGUGGUAUC	:..:.::::..: :::::.	ACAAUUAUUACAUUAUAUGCGU	Cleavage	bp	1		SerGCT(95),SerGGA(393),SerTGA(7);Length:20bp	AT4TE23575|+|5621794|5627464|ATLINE1_1|LINE/L1|5671	4.5	-1	1	20	2427	2446	GAAUCCCUCUCUUUCCGCCA	: ::: ::::::. :::::.	UUGCGUAAAGAGGAGGAUUU	Cleavage	bp	1
AlaAGC(150),AlaTGC(2154);Length:20bp	AT2G36610.1	4	-1	1	20	692	711	GGGGAUGUAGCUCAAAUGGU	::: :: ::.::.:::.::	UCCACUUCAGUUAUAUCUCC	Cleavage	cdna chromosome:TAIR10:2:15349211:15350290:1 gene:AT2G36610 gene_biotype:protein_coding transcript_biotype:protein_coding gene_symbol:ATHB-22 description:Homeobox-leucine zipper protein ATHB-22 [Source:UniProtKB/Swiss-Prot;Acc:Q4PSR7]	1		CysGCA(376);Length:21bp	AT1G50370.1	4	-1	1	21	147	167	CGAACCCGGUUGGGCCCUCCA	::: : :: ::.::::::::	AGGAAGACCAAAUCGGGUUCG	Cleavage	cdna chromosome:TAIR10:1:18658508:18662052:1 gene:AT1G50370 gene_biotype:protein_coding transcript_biotype:protein_coding gene_symbol:FYPP1 description:Phytochrome-associated serine/threonine-protein phosphatase 1 [Source:UniProtKB/Swiss-Prot;Acc:Q9SX52]	1																								GlyCCC(790);Length:22bp	AT2TE00030|+|31445|42029|ATLANTYS3|LTR/Gypsy|5644	4.5	-1	1	22	1435	1456	GCGCAUCUGGUGUAGUGGUAUC	:..::::::::: ::: :.	CUGAUUACUACACCAAAUGGGU	Cleavage	bp	1		SerGCT(95),SerGGA(393),SerTGA(7);Length:20bp	AT3TE59695|-|14577973|14583063|ATHILA2|LTR/Gypsy|5097	4.5	-1	1	20	425	444	GAAUCCCUCUCUUUCCGCCA	: : ::.::::::: ::::.	UAGAGGGAAGAGAGCGAUUU	Cleavage	bp	1
AlaAGC(150),AlaTGC(2154);Length:20bp	AT1G10000.1	4	-1	1	20	570	589	GGGGAUGUAGCUCAAAUGGU	::: :::.:. :::::::.	UCCAAUUGGGUCACAUCCCU	Cleavage	cdna chromosome:TAIR10:1:3263850:3265176:-1 gene:AT1G10000 gene_biotype:protein_coding transcript_biotype:protein_coding description:Ribonuclease H-like superfamily protein [Source:UniProtKB/TrEMBL;Acc:F4I2P2]	1		CysGCA(376);Length:21bp	AT5G19780.1	4	-1	1	21	1216	1236	CGAACCCGGUUGGGCCCUCCA	.: :::::::.::::::	ACUGGUGCCCAACUGGGUUCA	Cleavage	cdna chromosome:TAIR10:5:6687030:6689171:1 gene:AT5G19780 gene_biotype:protein_coding transcript_biotype:protein_coding gene_symbol:TUBA3 description:Tubulin alpha chain [Source:UniProtKB/TrEMBL;Acc:A0A178UTQ9]	1																								GlyCCC(790);Length:22bp	AT2TE28755|+|7066729|7069463|VANDAL1|DNA/MuDR|2753	4.5	-1	1	22	2526	2548	GCGCAUCUGGUGUA-GUGGUAUC	:..:: :::::::::::.:	UUCAUUACGUACACCAGAUGUGA	Cleavage	bp	1		SerGCT(95),SerGGA(393),SerTGA(7);Length:20bp	AT3TE61315|+|15048292|15049170|VANDAL3|DNA/MuDR|879	4.5	-1	1	20	243	262	GAAUCCCUCUCUUUCCGCCA	: :::: :::.:: :::::.	UUGCGGUAAGGGAUGGAUUU	Cleavage	bp	1
AlaAGC(150),AlaTGC(2154);Length:20bp	AT4G14120.1	4	-1	1	20	179	198	GGGGAUGUAGCUCAAAUGGU	::.:: :: .:.:::::::	UCCGUUCGAUUUGCAUCCCC	Translation	cdna chromosome:TAIR10:4:8135124:8137401:1 gene:AT4G14120 gene_biotype:protein_coding transcript_biotype:protein_coding description:unknown protein; BEST Arabidopsis thaliana protein match is: unknown protein (TAIR:AT3G23740.1); Ha. [Source:TAIR;Acc:AT4G14120]	1		CysGCA(376);Length:21bp	AT5G19770.1	4	-1	1	21	1304	1324	CGAACCCGGUUGGGCCCUCCA	.: :::::::.::::::	ACUGGUGCCCAACUGGGUUCA	Cleavage	cdna chromosome:TAIR10:5:6682420:6684744:-1 gene:AT5G19770 gene_biotype:protein_coding transcript_biotype:protein_coding gene_symbol:TUBA3 description:Tubulin alpha chain [Source:UniProtKB/TrEMBL;Acc:A0A178UTQ9]	1																								GlyCCC(790);Length:22bp	AT2TE21795|-|5381892|5383073|ATLANTYS2|LTR/Gypsy|1182	4.5	-1	1	22	229	250	GCGCAUCUGGUGUAGUGGUAUC	: :::: : :.::::: ::::	UAAACCAGUUCGCCAGAAGCGC	Cleavage	bp	1		SerGCT(95),SerGGA(393),SerTGA(7);Length:20bp	AT1TE56445|+|17054926|17060041|ATCOPIA1|LTR/Copia|5116	4.5	-1	1	20	4848	4867	GAAUCCCUCUCUUUCCGCCA	:: ::...:.:.::::::	GGGGGGGGGGGGGGGGAUUA	Cleavage	bp	1
AlaAGC(152),AlaTGC(2124);Length:23bp	AT3G01590.2	4	-1	1	23	95	117	GGGGAUGUAGCUCAAAUGGUAGA	::::: ::::::::::: :..:.	UCUACAAUUUGAGCUACUUUUCU	Cleavage	cdna chromosome:TAIR10:3:226066:228623:1 gene:AT3G01590 gene_biotype:protein_coding transcript_biotype:protein_coding description:Glucose-6-phosphate 1-epimerase [Source:UniProtKB/TrEMBL;Acc:Q9SS96]	1		CysGCA(376);Length:21bp	AT4G38890.1	4	-1	1	21	377	397	CGAACCCGGUUGGGCCCUCCA	::. : :.:::.::::::.:	AGGGCGCCUCAAUCGGGUUUG	Cleavage	cdna chromosome:TAIR10:4:18135796:18139266:-1 gene:AT4G38890 gene_biotype:protein_coding transcript_biotype:protein_coding description:tRNA-dihydrouridine(47) synthase [NAD(P)(+)]-like [Source:UniProtKB/Swiss-Prot;Acc:Q9T0J6]	1																								GlyCCC(790);Length:22bp	AT2TE13475|-|3113355|3114636|Unassigned|Unassigned|1282	4.5	-1	1	22	1013	1034	GCGCAUCUGGUGUAGUGGUAUC	: ::.:: :::: ::.::.:.	AACACUACAACACAAGGUGUGU	Cleavage	bp	1		SerGCT(95),SerGGA(393),SerTGA(7);Length:20bp	AT4TE17870|+|4122156|4123599|ATENSPM6|DNA/En-Spm|1482	4.5	-1	1	20	179	198	GAAUCCCUCUCUUUCCGCCA	:: ::.:::::: ::::.	AUGCAGAGAGAGAGAGAUUU	Cleavage	bp	1
AlaAGC(152),AlaTGC(2124);Length:23bp	AT3G09280.1	4	-1	1	23	453	475	GGGGAUGUAGCUCAAAUGGUAGA	: ::. ::::::::: :::.:.:	UAUAUAAUUUGAGCUUCAUUCUC	Cleavage	cdna chromosome:TAIR10:3:2850735:2851272:-1 gene:AT3G09280 gene_biotype:protein_coding transcript_biotype:protein_coding description:F3L24.15 protein [Source:UniProtKB/TrEMBL;Acc:Q9SR35]	1		CysGCA(376);Length:21bp	AT5G60750.1	4	-1	1	21	751	771	CGAACCCGGUUGGGCCCUCCA	:: ::::.:.::::: :.:	CAGAAGGCCUAGCCGGGAUUG	Cleavage	cdna chromosome:TAIR10:5:24430830:24433394:1 gene:AT5G60750 gene_biotype:protein_coding transcript_biotype:protein_coding description:CAAX amino terminal protease family protein [Source:UniProtKB/TrEMBL;Acc:Q8VZ58]	1																								GlyGCC(1293);Length:23bp	AT1TE57620|+|17399524|17400835|ATLINEIII|LINE/L1|1312	4.5	-1	1	23	665	687	GCACCAGUGGUCUAGUGGUAGAA	:: ::::::.:::.:: ::	ACGUAACACUAGGCCAUUGAUGG	Cleavage	bp	1		SerTGA(1078);Length:21bp	AT1TE40355|+|12406709|12410000|ATCOPIA60|LTR/Copia|3292	4.5	-1	1	21	2313	2333	CGAACCCUGCUGUCGACGCCA	::::::::::::::.	GACGCUCGACAGCAGGGUUUU	Cleavage	bp	1
AlaAGC(152),AlaTGC(2124);Length:23bp	AT1G36180.1	4	-1	1	23	5816	5838	GGGGAUGUAGCUCAAAUGGUAGA	:: ::.. ::::::::::.::.	UCAACUGGCUGAGCUACAUUCCU	Cleavage	cdna chromosome:TAIR10:1:13545972:13558600:1 gene:AT1G36180 gene_biotype:protein_coding transcript_biotype:protein_coding gene_symbol:ACC2 description:Acetyl-CoA carboxylase 2 [Source:UniProtKB/Swiss-Prot;Acc:F4I1L3]	1		CysGCA(376);Length:21bp	AT3G48460.1	4	-1	1	21	244	264	CGAACCCGGUUGGGCCCUCCA	:: :: :::.:::: ::::	GCGAAGGACCAGCCGGAUUCG	Cleavage	cdna chromosome:TAIR10:3:17949416:17951250:1 gene:AT3G48460 gene_biotype:protein_coding transcript_biotype:protein_coding description:GDSL esterase/lipase At3g48460 [Source:UniProtKB/Swiss-Prot;Acc:Q9STM6]	1																								GlyGCC(1293);Length:23bp	AT5TE47500|+|13399829|13405621|ATHILA2|LTR/Gypsy|5808	4.5	-1	1	23	877	899	GCACCAGUGGUCUAGUGGUAGAA	: .:::: :::: :::::::	AAAUUUCACUCGACCUCUGGUGC	Cleavage	bp	1		SerTGA(1078);Length:21bp	AT2TE16930|-|3986485|4005114|VANDAL4|DNA/MuDR|18629	4.5	-1	1	21	2161	2181	CGAACCCUGCUGUCGACGCCA	::: ::::.:::::: ::.	GGGCCUCGAUAGCAGGAUUUA	Cleavage	bp	1
AlaAGC(152),AlaTGC(2124);Length:23bp	AT2G23060.1	4	-1	1	23	1041	1063	GGGGAUGUAGCUCAAAUGGUAGA	: .::.::::.:::.:::...	CCGGCCGUUUGGGCUGCAUUUUA	Cleavage	cdna chromosome:TAIR10:2:9812782:9814738:-1 gene:AT2G23060 gene_biotype:protein_coding transcript_biotype:protein_coding description:Probable N-acetyltransferase HLS1-like [Source:UniProtKB/Swiss-Prot;Acc:O64815]	1		CysGCA(84);Length:19bp	AT5G45050.4	4	-1	1	19	486	504	AACCCGGUUGGGCCCUCCA	:::::::....::.:: ::	UGGAGGGUUUGACUGGUUU	Cleavage	cdna chromosome:TAIR10:5:18176914:18181252:-1 gene:AT5G45050 gene_biotype:protein_coding transcript_biotype:protein_coding gene_symbol:RRS1B description:Disease resistance protein RRS1B [Source:UniProtKB/Swiss-Prot;Acc:Q9FL92]	1																								GlyGCC(1293);Length:23bp	AT5TE47085|-|13244391|13252691|HELITRON1|RC/Helitron|8307	4.5	-1	1	23	2185	2207	GCACCAGUGGUCUAGUGGUAGAA	:...:. ::::..::::::.	AAAUGUUAUGAGACUGCUGGUGU	Cleavage	bp	1		SerTGA(1078);Length:21bp	AT3TE09220|-|2189479|2192622|Unassigned|Unassigned|3144	4.5	-1	1	21	178	198	CGAACCCUGCUGUCGACGCCA	::::.::.::::::.:	UCAGUUCGAUAGUAGGGUUUG	Cleavage	bp	1
AlaAGC(152),AlaTGC(2124);Length:23bp	AT2G23060.2	4	-1	1	23	1137	1159	GGGGAUGUAGCUCAAAUGGUAGA	: .::.::::.:::.:::...	CCGGCCGUUUGGGCUGCAUUUUA	Cleavage	cdna chromosome:TAIR10:2:9812771:9814738:-1 gene:AT2G23060 gene_biotype:protein_coding transcript_biotype:protein_coding description:Probable N-acetyltransferase HLS1-like [Source:UniProtKB/Swiss-Prot;Acc:O64815]	1		CysGCA(84);Length:19bp	AT5G45050.2	4	-1	1	19	780	798	AACCCGGUUGGGCCCUCCA	:::::::....::.:: ::	UGGAGGGUUUGACUGGUUU	Cleavage	cdna chromosome:TAIR10:5:18176894:18181805:-1 gene:AT5G45050 gene_biotype:protein_coding transcript_biotype:protein_coding gene_symbol:RRS1B description:Disease resistance protein RRS1B [Source:UniProtKB/Swiss-Prot;Acc:Q9FL92]	1																								GlyGCC(1293);Length:23bp	AT4TE14760|-|3222981|3224650|ATREP18|DNA|1670	4.5	-1	1	23	1099	1121	GCACCAGUGGUCUAGUGGUAGAA	:::.:::::.::.:: ::	AAGCACCGCUAGAUCAUUGAAGC	Cleavage	bp	1		SerTGA(1078);Length:21bp	AT2TE18440|-|4398318|4400056|ATHILA2|LTR/Gypsy|1739	4.5	-1	1	21	1084	1104	CGAACCCUGCUGUCGACGCCA	::. :.:.. ::::::::::	AGGUAUUGGUUGCAGGGUUCG	Translation	bp	1
AlaAGC(152),AlaTGC(2124);Length:23bp	AT3G13060.5	4	-1	1	23	643	665	GGGGAUGUAGCUCAAAUGGUAGA	:.:::: ::.:: :.::.:::	AAUGCCAUAUGGGCCAUAUUCCC	Cleavage	cdna chromosome:TAIR10:3:4180375:4182925:1 gene:AT3G13060 gene_biotype:protein_coding transcript_biotype:protein_coding gene_symbol:ECT5 description:ECT5 [Source:UniProtKB/TrEMBL;Acc:A0A384LL64]	1		CysGCA(84);Length:19bp	AT5G45050.3	4	-1	1	19	780	798	AACCCGGUUGGGCCCUCCA	:::::::....::.:: ::	UGGAGGGUUUGACUGGUUU	Cleavage	cdna chromosome:TAIR10:5:18176894:18181805:-1 gene:AT5G45050 gene_biotype:protein_coding transcript_biotype:protein_coding gene_symbol:RRS1B description:Disease resistance protein RRS1B [Source:UniProtKB/Swiss-Prot;Acc:Q9FL92]	1																								GlyGCC(2031);Length:24bp	AT1TE57620|+|17399524|17400835|ATLINEIII|LINE/L1|1312	4.5	-1	1	24	664	687	GCACCAGUGGUCUAGUGGUAGAAU	:: ::::::.:::.:: ::	UACGUAACACUAGGCCAUUGAUGG	Cleavage	bp	1		SerTGA(1078);Length:21bp	AT4TE09295|-|1890721|1909218|VANDAL4|DNA/MuDR|18524	4.5	-1	1	21	2180	2200	CGAACCCUGCUGUCGACGCCA	:: ::::.:::::: ::.	GUGCCUCGAUAGCAGGAUUUA	Cleavage	bp	1
AlaAGC(152),AlaTGC(2124);Length:23bp	AT3G66658.1	4	-1	1	23	692	714	GGGGAUGUAGCUCAAAUGGUAGA	:..:::: ::::::.: .:::	GGUGUCAUUGGAGCUAUAGUCCC	Cleavage	cdna chromosome:TAIR10:3:2095105:2099137:-1 gene:AT3G66658 gene_biotype:protein_coding transcript_biotype:protein_coding gene_symbol:ALDH22A1 description:Aldehyde dehydrogenase 22A1 [Source:UniProtKB/Swiss-Prot;Acc:Q0WSF1]	1		CysGCA(84);Length:19bp	AT5G45050.1	4	-1	1	19	948	966	AACCCGGUUGGGCCCUCCA	:::::::....::.:: ::	UGGAGGGUUUGACUGGUUU	Cleavage	cdna chromosome:TAIR10:5:18176914:18181973:-1 gene:AT5G45050 gene_biotype:protein_coding transcript_biotype:protein_coding gene_symbol:RRS1B description:Disease resistance protein RRS1B [Source:UniProtKB/Swiss-Prot;Acc:Q9FL92]	1																								GlyGCC(2031);Length:24bp	AT5TE47500|+|13399829|13405621|ATHILA2|LTR/Gypsy|5808	4.5	-1	1	24	876	899	GCACCAGUGGUCUAGUGGUAGAAU	: .:::: :::: :::::::	AAAAUUUCACUCGACCUCUGGUGC	Cleavage	bp	1		SerTGA(1078);Length:21bp	AT3TE59865|+|14623815|14641937|VANDAL4|DNA/MuDR|18144	4.5	-1	1	21	2178	2198	CGAACCCUGCUGUCGACGCCA	:: ::::.:::::: ::.	GUGCCUCGAUAGCAGGAUUUA	Cleavage	bp	1
AlaAGC(152),AlaTGC(2124);Length:23bp	AT3G13060.3	4	-1	1	23	758	780	GGGGAUGUAGCUCAAAUGGUAGA	:.:::: ::.:: :.::.:::	AAUGCCAUAUGGGCCAUAUUCCC	Cleavage	cdna chromosome:TAIR10:3:4180154:4183632:1 gene:AT3G13060 gene_biotype:protein_coding transcript_biotype:protein_coding gene_symbol:ECT5 description:ECT5 [Source:UniProtKB/TrEMBL;Acc:A0A384LL64]	1		CysGCA(84);Length:19bp	AT5G53150.5	4	-1	1	19	635	653	AACCCGGUUGGGCCCUCCA	::: ::.: :::::::::	AGGAAGGUCGAACCGGGUU	Translation	cdna chromosome:TAIR10:5:21553871:21557525:1 gene:AT5G53150 gene_biotype:protein_coding transcript_biotype:protein_coding description:DnaJ heat shock amino-terminal domain protein [Source:UniProtKB/TrEMBL;Acc:Q9FGM2]	1																								GlyGCC(2031);Length:24bp	AT5TE47085|-|13244391|13252691|HELITRON1|RC/Helitron|8307	4.5	-1	1	24	2184	2207	GCACCAGUGGUCUAGUGGUAGAAU	:...:. ::::..::::::.	UAAAUGUUAUGAGACUGCUGGUGU	Cleavage	bp	1		SerTGA(1078);Length:21bp	AT1TE56135|+|16942841|16962196|VANDAL4|DNA/MuDR|15849	4.5	-1	1	21	2174	2194	CGAACCCUGCUGUCGACGCCA	:: ::::.:::::: ::.	GUGCCUCGAUAGCAGGAUUUA	Cleavage	bp	1
AlaAGC(152),AlaTGC(2124);Length:23bp	AT3G13060.6	4	-1	1	23	787	809	GGGGAUGUAGCUCAAAUGGUAGA	:.:::: ::.:: :.::.:::	AAUGCCAUAUGGGCCAUAUUCCC	Cleavage	cdna chromosome:TAIR10:3:4180388:4183632:1 gene:AT3G13060 gene_biotype:protein_coding transcript_biotype:protein_coding gene_symbol:ECT5 description:ECT5 [Source:UniProtKB/TrEMBL;Acc:A0A384LL64]	1		CysGCA(84);Length:19bp	AT5G53150.4	4	-1	1	19	635	653	AACCCGGUUGGGCCCUCCA	::: ::.: :::::::::	AGGAAGGUCGAACCGGGUU	Translation	cdna chromosome:TAIR10:5:21553871:21557540:1 gene:AT5G53150 gene_biotype:protein_coding transcript_biotype:protein_coding description:DnaJ heat shock amino-terminal domain protein [Source:UniProtKB/TrEMBL;Acc:Q9FGM2]	1																								GlyGCC(2122);Length:25bp	AT1TE57620|+|17399524|17400835|ATLINEIII|LINE/L1|1312	4.5	-1	1	25	663	687	GCACCAGUGGUCUAGUGGUAGAAUA	:: ::::::.:::.:: ::	AUACGUAACACUAGGCCAUUGAUGG	Cleavage	bp	1		SerTGA(1078);Length:21bp	AT3TE61420|-|15068417|15075549|VANDAL4|DNA/MuDR|7133	4.5	-1	1	21	2153	2173	CGAACCCUGCUGUCGACGCCA	:: ::::.:::::: ::.	GUGCCUCGAUAGCAGGAUUUA	Cleavage	bp	1
AlaAGC(152),AlaTGC(2124);Length:23bp	AT3G66658.2	4	-1	1	23	805	827	GGGGAUGUAGCUCAAAUGGUAGA	:..:::: ::::::.: .:::	GGUGUCAUUGGAGCUAUAGUCCC	Cleavage	cdna chromosome:TAIR10:3:2094998:2099250:-1 gene:AT3G66658 gene_biotype:protein_coding transcript_biotype:protein_coding gene_symbol:ALDH22A1 description:Aldehyde dehydrogenase 22A1 [Source:UniProtKB/Swiss-Prot;Acc:Q0WSF1]	1		CysGCA(84);Length:19bp	AT5G53150.1	4	-1	1	19	1021	1039	AACCCGGUUGGGCCCUCCA	::: ::.: :::::::::	AGGAAGGUCGAACCGGGUU	Translation	cdna chromosome:TAIR10:5:21553485:21557491:1 gene:AT5G53150 gene_biotype:protein_coding transcript_biotype:protein_coding description:DnaJ heat shock amino-terminal domain protein [Source:UniProtKB/TrEMBL;Acc:Q9FGM2]	1																								GlyGCC(749);Length:21bp	AT4TE15420|-|3379353|3392103|ATHILA2|LTR/Gypsy|7070	4.5	-1	1	21	5394	5414	GCACCAGUGGUCUAGUGGUAG	: .::: :::: :::::::	GAAGUACUCGACCUCUGGUGC	Cleavage	bp	1		SerTGA(1078);Length:21bp	AT3TE60245|-|14730252|14732936|ATGP7|LTR/Gypsy|2685	4.5	-1	1	21	1905	1925	CGAACCCUGCUGUCGACGCCA	:.: ::..: :::::::.:	AUGUGGCGGUACCAGGGUUUG	Translation	bp	1
AlaAGC(152),AlaTGC(2124);Length:23bp	AT3G13060.2	4	-1	1	23	663	685	GGGGAUGUAGCUCAAAUGGUAGA	:.:::: ::.:: :.::.:::	AAUGCCAUAUGGGCCAUAUUCCC	Cleavage	cdna chromosome:TAIR10:3:4180355:4183975:1 gene:AT3G13060 gene_biotype:protein_coding transcript_biotype:protein_coding gene_symbol:ECT5 description:ECT5 [Source:UniProtKB/TrEMBL;Acc:A0A384LL64]	1		CysGCA(84);Length:19bp	AT4G24610.2	4	-1	1	19	1190	1208	AACCCGGUUGGGCCCUCCA	:::: ::.:::::::: :	UGGAUGGUCCAACCGGCUG	Cleavage	cdna chromosome:TAIR10:4:12700607:12708109:-1 gene:AT4G24610 gene_biotype:protein_coding transcript_biotype:protein_coding description:unknown protein; FUNCTIONS IN: molecular_function unknown; INVOLVED IN: biological_process unknown; LOCATED IN: plasma membrane; EXPRESSED IN: 20 plant structures; EXPRESSED DURING: 12 growth stages; BEST Arabidopsis thaliana protein match is: unkno /.../tein (TAIR:AT5G65440.1); Ha. [Source:TAIR;Acc:AT4G24610]	1																								GlyGCC(749);Length:21bp	AT1TE57620|+|17399524|17400835|ATLINEIII|LINE/L1|1312	4.5	-1	1	21	667	687	GCACCAGUGGUCUAGUGGUAG	:: ::::::.:::.:: ::	GUAACACUAGGCCAUUGAUGG	Cleavage	bp	1		SerTGA(1078);Length:21bp	AT5TE49480|-|13884391|13885238|ATLINEIII|LINE/L1|848	4.5	-1	1	21	470	490	CGAACCCUGCUGUCGACGCCA	:: : :::::..:::::.	AUGCAUGGACAGUGGGGUUUC	Cleavage	bp	1
AlaAGC(152),AlaTGC(2124);Length:23bp	AT3G13060.4	4	-1	1	23	1024	1046	GGGGAUGUAGCUCAAAUGGUAGA	:.:::: ::.:: :.::.:::	AAUGCCAUAUGGGCCAUAUUCCC	Cleavage	cdna chromosome:TAIR10:3:4180163:4183632:1 gene:AT3G13060 gene_biotype:protein_coding transcript_biotype:protein_coding gene_symbol:ECT5 description:ECT5 [Source:UniProtKB/TrEMBL;Acc:A0A384LL64]	1		CysGCA(84);Length:19bp	AT5G53150.3	4	-1	1	19	1022	1040	AACCCGGUUGGGCCCUCCA	::: ::.: :::::::::	AGGAAGGUCGAACCGGGUU	Translation	cdna chromosome:TAIR10:5:21553484:21557539:1 gene:AT5G53150 gene_biotype:protein_coding transcript_biotype:protein_coding description:DnaJ heat shock amino-terminal domain protein [Source:UniProtKB/TrEMBL;Acc:Q9FGM2]	1																								GlyGCC(749);Length:21bp	AT5TE47500|+|13399829|13405621|ATHILA2|LTR/Gypsy|5808	4.5	-1	1	21	879	899	GCACCAGUGGUCUAGUGGUAG	: .:::: :::: :::::::	AUUUCACUCGACCUCUGGUGC	Cleavage	bp	1		SerTGA(1078);Length:21bp	AT5TE43950|+|12391786|12393114|Unassigned|Unassigned|1329	4.5	-1	1	21	726	746	CGAACCCUGCUGUCGACGCCA	: :: ::..: ::::::::	CUGAGUGGAUGGGAGGGUUCG	Cleavage	bp	1
AlaAGC(152),AlaTGC(2124);Length:23bp	AT3G13060.1	4	-1	1	23	643	665	GGGGAUGUAGCUCAAAUGGUAGA	:.:::: ::.:: :.::.:::	AAUGCCAUAUGGGCCAUAUUCCC	Cleavage	cdna chromosome:TAIR10:3:4180375:4183975:1 gene:AT3G13060 gene_biotype:protein_coding transcript_biotype:protein_coding gene_symbol:ECT5 description:ECT5 [Source:UniProtKB/TrEMBL;Acc:A0A384LL64]	1		CysGCA(84);Length:19bp	AT4G24610.4	4	-1	1	19	1239	1257	AACCCGGUUGGGCCCUCCA	:::: ::.:::::::: :	UGGAUGGUCCAACCGGCUG	Cleavage	cdna chromosome:TAIR10:4:12700524:12708170:-1 gene:AT4G24610 gene_biotype:protein_coding transcript_biotype:protein_coding description:unknown protein; FUNCTIONS IN: molecular_function unknown; INVOLVED IN: biological_process unknown; LOCATED IN: plasma membrane; EXPRESSED IN: 20 plant structures; EXPRESSED DURING: 12 growth stages; BEST Arabidopsis thaliana protein match is: unkno /.../tein (TAIR:AT5G65440.1); Ha. [Source:TAIR;Acc:AT4G24610]	1																								GlyGCC(749);Length:21bp	AT5TE47085|-|13244391|13252691|HELITRON1|RC/Helitron|8307	4.5	-1	1	21	2187	2207	GCACCAGUGGUCUAGUGGUAG	:...:. ::::..::::::.	AUGUUAUGAGACUGCUGGUGU	Cleavage	bp	1		SerTGA(718);Length:20bp	AT2TE22245|+|5491268|5496081|ATHILA4A|LTR/Gypsy|4823	4.5	-1	1	20	1163	1182	GAACCCUGCUGUCGACGCCA	:::::::: .. :.::::::	UGGCGUCGUUGCCGGGGUUC	Cleavage	bp	1
AlaAGC(162),AlaTGC(2120);Length:19bp	AT3G57920.1	4	-1	1	19	1144	1162	GGGGAUGUAGCUCAAAUGG	:::::::::..:::..:	GGAUUUGAGCUGUAUCUUC	Cleavage	cdna chromosome:TAIR10:3:21444243:21446035:-1 gene:AT3G57920 gene_biotype:protein_coding transcript_biotype:protein_coding gene_symbol:SPL15 description:Squamosa promoter-binding-like protein 15 [Source:UniProtKB/Swiss-Prot;Acc:Q9M2Q6]	1		CysGCA(84);Length:19bp	AT4G24610.1	4	-1	1	19	1493	1511	AACCCGGUUGGGCCCUCCA	:::: ::.:::::::: :	UGGAUGGUCCAACCGGCUG	Cleavage	cdna chromosome:TAIR10:4:12700317:12708424:-1 gene:AT4G24610 gene_biotype:protein_coding transcript_biotype:protein_coding description:unknown protein; FUNCTIONS IN: molecular_function unknown; INVOLVED IN: biological_process unknown; LOCATED IN: plasma membrane; EXPRESSED IN: 20 plant structures; EXPRESSED DURING: 12 growth stages; BEST Arabidopsis thaliana protein match is: unkno /.../tein (TAIR:AT5G65440.1); Ha. [Source:TAIR;Acc:AT4G24610]	1																								GlyGCC(749);Length:21bp	AT4TE14760|-|3222981|3224650|ATREP18|DNA|1670	4.5	-1	1	21	1101	1121	GCACCAGUGGUCUAGUGGUAG	:::.:::::.::.:: ::	GCACCGCUAGAUCAUUGAAGC	Cleavage	bp	1		SerTGA(718);Length:20bp	AT1TE40355|+|12406709|12410000|ATCOPIA60|LTR/Copia|3292	4.5	-1	1	20	2313	2332	GAACCCUGCUGUCGACGCCA	::::::::::::::.	GACGCUCGACAGCAGGGUUU	Cleavage	bp	1
AlaAGC(162),AlaTGC(2120);Length:19bp	AT5G52800.2	4	-1	1	19	519	537	GGGGAUGUAGCUCAAAUGG	.::::.:::::::..::	GAGUUUGGGCUACAUUUCC	Cleavage	cdna chromosome:TAIR10:5:21395944:21398636:1 gene:AT5G52800 gene_biotype:protein_coding transcript_biotype:protein_coding description:DNA primase [Source:UniProtKB/TrEMBL;Acc:F4KHM4]	1		CysGCA(84);Length:19bp	AT4G24610.3	4	-1	1	19	1505	1523	AACCCGGUUGGGCCCUCCA	:::: ::.:::::::: :	UGGAUGGUCCAACCGGCUG	Cleavage	cdna chromosome:TAIR10:4:12700317:12708424:-1 gene:AT4G24610 gene_biotype:protein_coding transcript_biotype:protein_coding description:unknown protein; FUNCTIONS IN: molecular_function unknown; INVOLVED IN: biological_process unknown; LOCATED IN: plasma membrane; EXPRESSED IN: 20 plant structures; EXPRESSED DURING: 12 growth stages; BEST Arabidopsis thaliana protein match is: unkno /.../tein (TAIR:AT5G65440.1); Ha. [Source:TAIR;Acc:AT4G24610]	1																								GlyGCC(749);Length:21bp	AT3TE62450|+|15376264|15390264|VANDAL22|DNA/MuDR|8894	4.5	-1	1	21	2011	2031	GCACCAGUGGUCUAGUGGUAG	:::: . ::.:.:.:::::.	GUACCUUGAGGCUAUUGGUGU	Cleavage	bp	1		SerTGA(718);Length:20bp	AT4TE09295|-|1890721|1909218|VANDAL4|DNA/MuDR|18524	4.5	-1	1	20	2180	2199	GAACCCUGCUGUCGACGCCA	:: ::::.:::::: ::.	GUGCCUCGAUAGCAGGAUUU	Cleavage	bp	1
AlaAGC(162),AlaTGC(2120);Length:19bp	AT5G52800.1	4	-1	1	19	519	537	GGGGAUGUAGCUCAAAUGG	.::::.:::::::..::	GAGUUUGGGCUACAUUUCC	Cleavage	cdna chromosome:TAIR10:5:21395944:21398880:1 gene:AT5G52800 gene_biotype:protein_coding transcript_biotype:protein_coding description:DNA primase [Source:UniProtKB/TrEMBL;Acc:F4KHM4]	1		CysGCA(84);Length:19bp	AT5G59580.1	4	-1	1	19	1107	1125	AACCCGGUUGGGCCCUCCA	:::. : .::.::::::::	UGGGUGAUCCGACCGGGUU	Cleavage	cdna chromosome:TAIR10:5:24005949:24007907:-1 gene:AT5G59580 gene_biotype:protein_coding transcript_biotype:protein_coding gene_symbol:UGT76E1 description:UDP-glycosyltransferase 76E1 [Source:UniProtKB/Swiss-Prot;Acc:Q9LTH3]	1																								GlyGCC(749);Length:21bp	AT1TE43780|-|13392126|13393945|TA11|LINE/L1|1820	4.5	-1	1	21	1172	1192	GCACCAGUGGUCUAGUGGUAG	::: .:.::.::: ::::.	UAACCUUUGGAUCACGGGUGU	Cleavage	bp	1		SerTGA(718);Length:20bp	AT3TE59865|+|14623815|14641937|VANDAL4|DNA/MuDR|18144	4.5	-1	1	20	2178	2197	GAACCCUGCUGUCGACGCCA	:: ::::.:::::: ::.	GUGCCUCGAUAGCAGGAUUU	Cleavage	bp	1
AlaAGC(162),AlaTGC(2120);Length:19bp	AT5G52800.3	4	-1	1	19	519	537	GGGGAUGUAGCUCAAAUGG	.::::.:::::::..::	GAGUUUGGGCUACAUUUCC	Cleavage	cdna chromosome:TAIR10:5:21395944:21399419:1 gene:AT5G52800 gene_biotype:protein_coding transcript_biotype:protein_coding description:DNA primase [Source:UniProtKB/TrEMBL;Acc:F4KHM4]	1		CysGCA(84);Length:19bp	AT3G60190.1	4	-1	1	19	336	354	AACCCGGUUGGGCCCUCCA	::::: :....:..:::::	UGGAGAGUUUGAUUGGGUU	Cleavage	cdna chromosome:TAIR10:3:22244169:22247976:-1 gene:AT3G60190 gene_biotype:protein_coding transcript_biotype:protein_coding gene_symbol:DRP1E description:Dynamin-related protein 1E [Source:UniProtKB/Swiss-Prot;Acc:Q9FNX5]	1																								GlyGCC(749);Length:21bp	AT4TE40695|+|9075042|9078896|ATCOPIA48|LTR/Copia|3855	4.5	-1	1	21	3436	3456	GCACCAGUGGUCUAGUGGUAG	: .:::::::::::: : :	GGAGUACUAGACCACUGCUCC	Cleavage	bp	1		SerTGA(718);Length:20bp	AT1TE56135|+|16942841|16962196|VANDAL4|DNA/MuDR|15849	4.5	-1	1	20	2174	2193	GAACCCUGCUGUCGACGCCA	:: ::::.:::::: ::.	GUGCCUCGAUAGCAGGAUUU	Cleavage	bp	1
AlaAGC(162),AlaTGC(2120);Length:19bp	AT2G23060.1	4	-1	1	19	1045	1063	GGGGAUGUAGCUCAAAUGG	::.::::.:::.:::...	CCGUUUGGGCUGCAUUUUA	Cleavage	cdna chromosome:TAIR10:2:9812782:9814738:-1 gene:AT2G23060 gene_biotype:protein_coding transcript_biotype:protein_coding description:Probable N-acetyltransferase HLS1-like [Source:UniProtKB/Swiss-Prot;Acc:O64815]	1		CysGCA(84);Length:19bp	AT4G21650.1	4	-1	1	19	1598	1616	AACCCGGUUGGGCCCUCCA	: :::::::.::.. ::::	UAGAGGGCCUAAUUCGGUU	Cleavage	cdna chromosome:TAIR10:4:11501162:11504739:-1 gene:AT4G21650 gene_biotype:protein_coding transcript_biotype:protein_coding gene_symbol:SBT3.13 description:Subtilisin-like protease SBT3.13 [Source:UniProtKB/Swiss-Prot;Acc:Q8GUK4]	1																								HisGTG(1042);Length:19bp	AT2TE41350|+|9692172|9692783|ARNOLD2|DNA/MuDR|612	4.5	-1	1	19	332	350	GUGGCUGUAGUUUAGUGGU	::..:: :.::::::.::	ACUGCUUAGCUACAGUCAA	Cleavage	bp	4		SerTGA(718);Length:20bp	AT3TE61420|-|15068417|15075549|VANDAL4|DNA/MuDR|7133	4.5	-1	1	20	2153	2172	GAACCCUGCUGUCGACGCCA	:: ::::.:::::: ::.	GUGCCUCGAUAGCAGGAUUU	Cleavage	bp	1
AlaAGC(162),AlaTGC(2120);Length:19bp	AT2G23060.2	4	-1	1	19	1141	1159	GGGGAUGUAGCUCAAAUGG	::.::::.:::.:::...	CCGUUUGGGCUGCAUUUUA	Cleavage	cdna chromosome:TAIR10:2:9812771:9814738:-1 gene:AT2G23060 gene_biotype:protein_coding transcript_biotype:protein_coding description:Probable N-acetyltransferase HLS1-like [Source:UniProtKB/Swiss-Prot;Acc:O64815]	1		CysGCA(84);Length:19bp	AT4G21930.1	4	-1	1	19	660	678	AACCCGGUUGGGCCCUCCA	:: .: ::: :::::::::	UGUGGAGCCAAACCGGGUU	Translation	cdna chromosome:TAIR10:4:11639757:11640583:1 gene:AT4G21930 gene_biotype:protein_coding transcript_biotype:protein_coding description:Uncharacterized protein At4g21930 [Source:UniProtKB/TrEMBL;Acc:Q8L864]	1																								HisGTG(1042);Length:19bp	AT1TE66655|+|20174045|20174320|ATHAT10|DNA/HAT|276	4.5	-1	1	19	146	164	GUGGCUGUAGUUUAGUGGU	::::::.::.:::::.	UAAACUAAAUUAUAGCCAU	Cleavage	bp	1		SerTGA(718);Length:20bp	AT3TE90530|+|22232308|22236743|ATCOPIA23|LTR/Copia|4436	4.5	-1	1	20	1957	1977	GAACCCUGCUGUCGAC-GCCA	::: ::.:::::::: :::.	AGGCAGUUGACAGCAGCGUUU	Cleavage	bp	1
AlaAGC(162),AlaTGC(2120);Length:19bp	AT1G22650.1	4	-1	1	19	463	481	GGGGAUGUAGCUCAAAUGG	.:.::::::: ::::::.	UCGUUUGAGCCACAUCCUA	Cleavage	cdna chromosome:TAIR10:1:8013353:8016150:-1 gene:AT1G22650 gene_biotype:protein_coding transcript_biotype:protein_coding gene_symbol:INVD description:Probable alkaline/neutral invertase D [Source:UniProtKB/Swiss-Prot;Acc:F4I2X9]	1		CysGCA(84);Length:19bp	AT1G49830.2	4	-1	1	19	398	416	AACCCGGUUGGGCCCUCCA	:: :::: :.::::::::	UGAUGGGCACGACCGGGUU	Translation	cdna chromosome:TAIR10:1:18445111:18446772:-1 gene:AT1G49830 gene_biotype:protein_coding transcript_biotype:protein_coding description:Basic helix-loop-helix (BHLH) DNA-binding superfamily protein [Source:UniProtKB/TrEMBL;Acc:F4I3E6]	1																								HisGTG(1042);Length:19bp	AT1TE58700|-|17676786|17681203|ATCOPIA51|LTR/Copia|4418	4.5	-1	1	19	771	789	GUGGCUGUAGUUUAGUGGU	::::::..:.:::.::.	GACACUAAGUUGCAGUCAU	Cleavage	bp	1		SerTGA(718);Length:20bp	AT4TE39815|-|8901451|8907132|ATLINE1_2|LINE/L1|5682	4.5	-1	1	20	5341	5360	GAACCCUGCUGUCGACGCCA	:: ::.:...:..:::::.	CGGAGUUGGUGGUGGGGUUU	Cleavage	bp	1
AlaAGC(162),AlaTGC(2120);Length:19bp	AT1G22650.2	4	-1	1	19	463	481	GGGGAUGUAGCUCAAAUGG	.:.::::::: ::::::.	UCGUUUGAGCCACAUCCUA	Cleavage	cdna chromosome:TAIR10:1:8013353:8016150:-1 gene:AT1G22650 gene_biotype:protein_coding transcript_biotype:protein_coding gene_symbol:INVD description:Probable alkaline/neutral invertase D [Source:UniProtKB/Swiss-Prot;Acc:F4I2X9]	1		CysGCA(84);Length:19bp	AT1G49830.1	4	-1	1	19	401	419	AACCCGGUUGGGCCCUCCA	:: :::: :.::::::::	UGAUGGGCACGACCGGGUU	Translation	cdna chromosome:TAIR10:1:18445111:18446772:-1 gene:AT1G49830 gene_biotype:protein_coding transcript_biotype:protein_coding description:Basic helix-loop-helix (BHLH) DNA-binding superfamily protein [Source:UniProtKB/TrEMBL;Acc:F4I3E6]	1																								HisGTG(1042);Length:19bp	AT4TE37200|+|8388252|8388712|BRODYAGA1A|DNA/MuDR|461	4.5	-1	1	19	328	346	GUGGCUGUAGUUUAGUGGU	:.:::: :.::.:::.::	UCUACUACAUUAUAGCUAC	Cleavage	bp	1		SerTGA(718);Length:20bp	AT2TE18440|-|4398318|4400056|ATHILA2|LTR/Gypsy|1739	4.5	-1	1	20	1084	1103	GAACCCUGCUGUCGACGCCA	::. :.:.. :::::::::	AGGUAUUGGUUGCAGGGUUC	Translation	bp	1
AlaAGC(162),AlaTGC(2120);Length:19bp	AT2G13650.5	4	-1	1	19	248	266	GGGGAUGUAGCUCAAAUGG	:.:::::: .:::::...:	CUAUUUGAAUUACAUUUUC	Translation	cdna chromosome:TAIR10:2:5687378:5689900:-1 gene:AT2G13650 gene_biotype:protein_coding transcript_biotype:protein_coding gene_symbol:GONST1 description:GDP-mannose transporter (Fragment) [Source:UniProtKB/TrEMBL;Acc:A0A1B0VP09]	1		CysGCA(84);Length:19bp	AT2G07240.1	4	-1	1	19	2736	2754	AACCCGGUUGGGCCCUCCA	::: : :.::::::: :::	UGGUGAGUCCAACCGUGUU	Cleavage	cdna chromosome:TAIR10:2:3007102:3012333:-1 gene:AT2G07240 gene_biotype:protein_coding transcript_biotype:protein_coding description:Cysteine-type peptidase [Source:UniProtKB/TrEMBL;Acc:F4IK98]	1																								HisGTG(1042);Length:19bp	AT3TE64520|-|15946370|15946991|ATREP15|RC/Helitron|622	4.5	-1	1	19	584	602	GUGGCUGUAGUUUAGUGGU	:.:::::: .:::::..:	AUCACUAACUUACAGUUAA	Translation	bp	1		SerTGA(718);Length:20bp	AT2TE17790|-|4216584|4217012|VANDAL3|DNA/MuDR|429	4.5	-1	1	20	86	105	GAACCCUGCUGUCGACGCCA	:::: ::: : .:::::::	CGGCGACGAAAUUAGGGUUC	Translation	bp	1
AlaAGC(162),AlaTGC(2120);Length:19bp	AT2G13650.4	4	-1	1	19	906	924	GGGGAUGUAGCUCAAAUGG	:.:::::: .:::::...:	CUAUUUGAAUUACAUUUUC	Translation	cdna chromosome:TAIR10:2:5687316:5690771:-1 gene:AT2G13650 gene_biotype:protein_coding transcript_biotype:protein_coding gene_symbol:GONST1 description:GDP-mannose transporter (Fragment) [Source:UniProtKB/TrEMBL;Acc:A0A1B0VP09]	1		GlnTTG(2),LeuAAG(4),ProAGG(449),ProCGG(6),ProTGG(696);Length:19bp	AT2G33410.1	4	-1	1	19	1291	1309	AUUCUCGGAAUGCCCCCCA	:::::::. ::.:.::::	AGGGGGGCGAUCUGGGAAU	Translation	cdna chromosome:TAIR10:2:14155853:14157864:1 gene:AT2G33410 gene_biotype:protein_coding transcript_biotype:protein_coding description:Putative RNA-binding protein [Source:UniProtKB/TrEMBL;Acc:O22791]	1																								HisGTG(1042);Length:19bp	AT2TE13755|+|3183722|3186659|VANDAL3|DNA/MuDR|2938	4.5	-1	1	19	885	903	GUGGCUGUAGUUUAGUGGU	:.:::::::: ::: :::	AUCACUAAACCACAACCAA	Cleavage	bp	1		SerTGA(718);Length:20bp	AT5TE49480|-|13884391|13885238|ATLINEIII|LINE/L1|848	4.5	-1	1	20	470	489	GAACCCUGCUGUCGACGCCA	:: : :::::..:::::.	AUGCAUGGACAGUGGGGUUU	Cleavage	bp	1
AlaAGC(162),AlaTGC(2120);Length:19bp	AT2G40400.1	4	-1	1	19	2462	2480	GGGGAUGUAGCUCAAAUGG	.::::::::.:..::....	UCAUUUGAGUUGUAUUUUU	Cleavage	cdna chromosome:TAIR10:2:16869189:16872906:1 gene:AT2G40400 gene_biotype:protein_coding transcript_biotype:protein_coding gene_symbol:RER5 description:Protein RETICULATA-RELATED 5, chloroplastic [Source:UniProtKB/Swiss-Prot;Acc:Q9SIY5]	1		GlnTTG(2),LeuAAG(4),ProAGG(449),ProCGG(6),ProTGG(696);Length:19bp	AT1G75660.1	4	-1	1	19	3020	3038	AUUCUCGGAAUGCCCCCCA	::::::.::::.:. :::	AGGGGGGUAUUCUGGUAAU	Cleavage	cdna chromosome:TAIR10:1:28408134:28415118:1 gene:AT1G75660 gene_biotype:protein_coding transcript_biotype:protein_coding gene_symbol:XRN3 description:5'-3' exoribonuclease 3 [Source:UniProtKB/Swiss-Prot;Acc:Q9FQ03]	1																								HisGTG(1042);Length:19bp	AT5TE45925|-|12897912|12902596|ATGP8|LTR/Gypsy|4597	4.5	-1	1	19	4027	4045	GUGGCUGUAGUUUAGUGGU	::::.:.:..:: :::::	ACCAUUGAGUUAGAGCCAG	Cleavage	bp	1		SerTGA(718);Length:23bp	AT1TE62820|-|18966109|18969386|ATLANTYS1|LTR/Gypsy|3278	4.5	-1	1	23	2338	2360	UUCGAACCCUGCUGUCGACGCCA	:: : .::::::: :::::::	GGGAGCUGACAGCAAAGUUCGAA	Cleavage	bp	1
AlaAGC(162),AlaTGC(2120);Length:19bp	AT5G05990.1	4	-1	1	19	578	596	GGGGAUGUAGCUCAAAUGG	::: ::.:.:::::..::	ACAUGUGGGUUACAUUUCC	Cleavage	cdna chromosome:TAIR10:5:1806761:1807919:-1 gene:AT5G05990 gene_biotype:protein_coding transcript_biotype:protein_coding description:AT5g05990/K18J17_19 [Source:UniProtKB/TrEMBL;Acc:Q9FI87]	1		GlnTTG(2),LeuAAG(4),ProAGG(449),ProCGG(6),ProTGG(696);Length:19bp	AT5G63390.1	4	-1	1	19	453	471	AUUCUCGGAAUGCCCCCCA	:: :: :::::::.::::	AGGAGGACAUUCCGGGAAU	Cleavage	cdna chromosome:TAIR10:5:25390249:25392684:-1 gene:AT5G63390 gene_biotype:protein_coding transcript_biotype:protein_coding gene_symbol:OFUT37 description:O-fucosyltransferase 37 [Source:UniProtKB/Swiss-Prot;Acc:Q9FMW3]	1																								HisGTG(1042);Length:19bp	AT4TE53180|+|11525187|11525451|DT1|DNA/Mariner|265	4.5	-1	1	19	135	153	GUGGCUGUAGUUUAGUGGU	:.::.::: .:::::..:.	AUCAUUAAUUUACAGUUAU	Translation	bp	1		SerTGA(718);Length:23bp	AT2TE84410|+|18593541|18594158|HELITRONY1D|RC/Helitron|618	4.5	-1	1	23	406	428	UUCGAACCCUGCUGUCGACGCCA	:::::::: :::::::	CAAAGAAGACAGCAGCGUUCGAA	Cleavage	bp	1
AlaAGC(162),AlaTGC(2120);Length:19bp	AT3G14770.1	4	-1	1	19	750	768	GGGGAUGUAGCUCAAAUGG	::.:: :::::::.:..:	CCGUUGGAGCUACGUUUCA	Cleavage	cdna chromosome:TAIR10:3:4957334:4959704:-1 gene:AT3G14770 gene_biotype:protein_coding transcript_biotype:protein_coding gene_symbol:SWEET2 description:Bidirectional sugar transporter SWEET [Source:UniProtKB/TrEMBL;Acc:A0A178VM79]	1		GlnTTG(2),LeuAAG(4),ProAGG(449),ProCGG(6),ProTGG(696);Length:19bp	AT5G07180.2	4	-1	1	19	2796	2814	AUUCUCGGAAUGCCCCCCA	:: ::::.:::..:.:::	UGAGGGGUAUUUUGGGAAG	Cleavage	cdna chromosome:TAIR10:5:2227524:2232527:-1 gene:AT5G07180 gene_biotype:protein_coding transcript_biotype:protein_coding gene_symbol:ERL2 description:LRR receptor-like serine/threonine-protein kinase ERL2 [Source:UniProtKB/Swiss-Prot;Acc:Q6XAT2]	1																								HisGTG(1042);Length:19bp	AT3TE57405|-|13988504|13988853|ATENSPM6|DNA/En-Spm|350	4.5	-1	1	19	68	86	GUGGCUGUAGUUUAGUGGU	:.::::: :::::: :.:.	AUCACUACACUACAUCUAU	Cleavage	bp	1		SerTGA(718);Length:23bp	AT1TE52630|-|15970141|15970583|VANDAL3|DNA/MuDR|439	4.5	-1	1	23	150	171	UUCGAACCCUGCUGUCGACGCCA	: .:::::..: :::::::::.	GGAUGUCGAUGG-AGGGUUCGAG	Translation	bp	1
AlaAGC(162),AlaTGC(2120);Length:19bp	AT2G36610.1	4	-1	1	19	693	711	GGGGAUGUAGCUCAAAUGG	::: :: ::.::.:::.::	CCACUUCAGUUAUAUCUCC	Cleavage	cdna chromosome:TAIR10:2:15349211:15350290:1 gene:AT2G36610 gene_biotype:protein_coding transcript_biotype:protein_coding gene_symbol:ATHB-22 description:Homeobox-leucine zipper protein ATHB-22 [Source:UniProtKB/Swiss-Prot;Acc:Q4PSR7]	1		GlnTTG(2),LeuAAG(4),ProAGG(449),ProCGG(6),ProTGG(696);Length:19bp	AT2G41820.1	4	-1	1	19	1226	1244	AUUCUCGGAAUGCCCCCCA	:::: : :::::::::.:	UGGGAGUCAUUCCGAGGAC	Cleavage	cdna chromosome:TAIR10:2:17446744:17450108:1 gene:AT2G41820 gene_biotype:protein_coding transcript_biotype:protein_coding gene_symbol:PXC3 description:Leucine-rich repeat receptor-like tyrosine-protein kinase PXC3 [Source:UniProtKB/Swiss-Prot;Acc:O22938]	1																								HisGTG(1042);Length:19bp	AT1TE95895|+|29313050|29313596|HELITRONY1D|RC/Helitron|547	4.5	-1	1	19	109	127	GUGGCUGUAGUUUAGUGGU	:..:::: :.:::::..:.	AUUACUAUAUUACAGUUAU	Cleavage	bp	1		SerTGA(718);Length:23bp	AT4TE18875|+|4482981|4483945|VANDAL4|DNA/MuDR|965	4.5	-1	1	23	567	589	UUCGAACCCUGCUGUCGACGCCA	:.::.:::.: :::::.:	UGAACUUGAUAGCGGUGUUCGGA	Cleavage	bp	1
AlaAGC(162),AlaTGC(2120);Length:19bp	AT1G10000.1	4	-1	1	19	571	589	GGGGAUGUAGCUCAAAUGG	::: :::.:. :::::::.	CCAAUUGGGUCACAUCCCU	Cleavage	cdna chromosome:TAIR10:1:3263850:3265176:-1 gene:AT1G10000 gene_biotype:protein_coding transcript_biotype:protein_coding description:Ribonuclease H-like superfamily protein [Source:UniProtKB/TrEMBL;Acc:F4I2P2]	1		GlnTTG(2),LeuAAG(4),ProAGG(449),ProCGG(6),ProTGG(696);Length:19bp	AT5G07180.1	4	-1	1	19	3351	3369	AUUCUCGGAAUGCCCCCCA	:: ::::.:::..:.:::	UGAGGGGUAUUUUGGGAAG	Cleavage	cdna chromosome:TAIR10:5:2227439:2233587:-1 gene:AT5G07180 gene_biotype:protein_coding transcript_biotype:protein_coding gene_symbol:ERL2 description:LRR receptor-like serine/threonine-protein kinase ERL2 [Source:UniProtKB/Swiss-Prot;Acc:Q6XAT2]	1																								HisGTG(1042);Length:19bp	AT3TE66280|-|16365112|16366212|ATREP15|RC/Helitron|773	4.5	-1	1	19	405	423	GUGGCUGUAGUUUAGUGGU	::::::: ::::::...:	ACCACUAUUCUACAGUUGC	Translation	bp	1		SerTGA(718);Length:23bp	AT5TE53465|+|14826317|14834273|VANDAL6|DNA/MuDR|7957	4.5	-1	1	23	2352	2374	UUCGAACCCUGCUGUCGACGCCA	.:: ::.::::::.:::	UUCUUGUGAAAGUAGGGUUUGAA	Cleavage	bp	1
AlaAGC(162),AlaTGC(2120);Length:19bp	AT3G01590.2	4	-1	1	19	99	117	GGGGAUGUAGCUCAAAUGG	: ::::::::::: :..:.	CAAUUUGAGCUACUUUUCU	Cleavage	cdna chromosome:TAIR10:3:226066:228623:1 gene:AT3G01590 gene_biotype:protein_coding transcript_biotype:protein_coding description:Glucose-6-phosphate 1-epimerase [Source:UniProtKB/TrEMBL;Acc:Q9SS96]	1		GlnTTG(2),LeuAAG(4),ProAGG(449),ProCGG(6),ProTGG(696);Length:19bp	AT1G71691.3	4	-1	1	19	801	819	AUUCUCGGAAUGCCCCCCA	::::: ::::::: :: ::	UGGGGUGCAUUCCCAGCAU	Cleavage	cdna chromosome:TAIR10:1:26949675:26951547:-1 gene:AT1G71691 gene_biotype:protein_coding transcript_biotype:protein_coding description:GDSL esterase/lipase At1g71691 [Source:UniProtKB/Swiss-Prot;Acc:Q9SF78]	1																								HisGTG(1042);Length:19bp	AT1TE41000|-|12581911|12582918|HELITRON1|RC/Helitron|1008	4.5	-1	1	19	231	249	GUGGCUGUAGUUUAGUGGU	:..:.::::::.:: ..::	AUUAUUAAACUGCAUUUAC	Cleavage	bp	1		SerTGA(718);Length:23bp	AT5TE14165|-|3904621|3909856|ATGP3|LTR/Gypsy|5236	4.5	-1	1	23	907	929	UUCGAACCCUGCUGUCGACGCCA	.::.:: :: : ::::::::	AACUGUUGAAAGAAAGGUUCGAA	Translation	bp	1
AlaAGC(162),AlaTGC(2120);Length:19bp	AT3G13060.5	4	-1	1	19	647	665	GGGGAUGUAGCUCAAAUGG	:::: ::.:: :.::.:::	CCAUAUGGGCCAUAUUCCC	Cleavage	cdna chromosome:TAIR10:3:4180375:4182925:1 gene:AT3G13060 gene_biotype:protein_coding transcript_biotype:protein_coding gene_symbol:ECT5 description:ECT5 [Source:UniProtKB/TrEMBL;Acc:A0A384LL64]	1		GlnTTG(2),LeuAAG(4),ProAGG(449),ProCGG(6),ProTGG(696);Length:19bp	AT1G71691.1	4	-1	1	19	805	823	AUUCUCGGAAUGCCCCCCA	::::: ::::::: :: ::	UGGGGUGCAUUCCCAGCAU	Cleavage	cdna chromosome:TAIR10:1:26949199:26951547:-1 gene:AT1G71691 gene_biotype:protein_coding transcript_biotype:protein_coding description:GDSL esterase/lipase At1g71691 [Source:UniProtKB/Swiss-Prot;Acc:Q9SF78]	1																								HisGTG(1042);Length:19bp	AT4TE15320|+|3358182|3359623|ATREP11|RC/Helitron|1442	4.5	-1	1	19	736	754	GUGGCUGUAGUUUAGUGGU	::::.:::: :::: ..::	ACCAUUAAAAUACAAUUAC	Translation	bp	1		SerTGA(718);Length:23bp	AT3TE63545|-|15722694|15727273|ATCOPIA50|LTR/Copia|4580	4.5	-1	1	23	634	656	UUCGAACCCUGCUGUCGACGCCA	.:::: ::::: :: :.:::	CCAUGUCGUCAGCAAGGGUUGAA	Cleavage	bp	1
AlaAGC(162),AlaTGC(2120);Length:19bp	AT5G39490.1	4	-1	1	19	828	846	GGGGAUGUAGCUCAAAUGG	.:: :::::.:::: .:::	UCAGUUGAGUUACAAUCCC	Cleavage	cdna chromosome:TAIR10:5:15805808:15807508:-1 gene:AT5G39490 gene_biotype:protein_coding transcript_biotype:protein_coding description:Probable F-box protein At5g39490 [Source:UniProtKB/Swiss-Prot;Acc:Q9FLY7]	1		GlnTTG(2),LeuAAG(4),ProAGG(449),ProCGG(6),ProTGG(696);Length:19bp	AT5G50020.2	4	-1	1	19	783	801	AUUCUCGGAAUGCCCCCCA	::: ::::: : :::::::	UGGAGGGCAAUGCGAGAAU	Translation	cdna chromosome:TAIR10:5:20351160:20354317:1 gene:AT5G50020 gene_biotype:protein_coding transcript_biotype:protein_coding description:DHHC-type zinc finger family protein [Source:TAIR;Acc:AT5G50020]	1																								HisGTG(1042);Length:19bp	AT2TE10975|+|2390870|2399529|ATHILA8A|LTR/Gypsy|8660	4.5	-1	1	19	7669	7687	GUGGCUGUAGUUUAGUGGU	::::.::...:.: :::.:	ACCAUUAGGUUGCCGCCGC	Cleavage	bp	1		SerTGA(718);Length:23bp	AT5TE44945|-|12689463|12694797|HELITRON5|RC/Helitron|5335	4.5	-1	1	23	4681	4702	UUCGAACCCUGCUGUCGACGCCA	: :::: :: ::::::::::	UUACAUCGA-AGAAGGGUUCGAA	Translation	bp	1
AlaAGC(162),AlaTGC(2120);Length:19bp	AT4G14120.1	4	-1	1	19	180	198	GGGGAUGUAGCUCAAAUGG	::.:: :: .:.:::::::	CCGUUCGAUUUGCAUCCCC	Translation	cdna chromosome:TAIR10:4:8135124:8137401:1 gene:AT4G14120 gene_biotype:protein_coding transcript_biotype:protein_coding description:unknown protein; BEST Arabidopsis thaliana protein match is: unknown protein (TAIR:AT3G23740.1); Ha. [Source:TAIR;Acc:AT4G14120]	1		GlnTTG(2),LeuAAG(4),ProAGG(449),ProCGG(6),ProTGG(696);Length:19bp	AT5G50020.1	4	-1	1	19	871	889	AUUCUCGGAAUGCCCCCCA	::: ::::: : :::::::	UGGAGGGCAAUGCGAGAAU	Translation	cdna chromosome:TAIR10:5:20351342:20354436:1 gene:AT5G50020 gene_biotype:protein_coding transcript_biotype:protein_coding description:DHHC-type zinc finger family protein [Source:TAIR;Acc:AT5G50020]	1																								HisGTG(1042);Length:19bp	AT1TE40955|-|12569584|12572711|ATGP2|LTR/Gypsy|3132	4.5	-1	1	19	2359	2377	GUGGCUGUAGUUUAGUGGU	::::.:::::: . ::::.	ACCAUUAAACUCUCGCCAU	Cleavage	bp	1		SerTGA(730);Length:22bp	AT5TE65640|+|18233631|18238202|ATCOPIA23|LTR/Copia|4572	4.5	-1	1	22	3772	3793	UCGAACCCUGCUGUCGACGCCA	::::::::::::.::	UACAAGGGACAGCAGGGUUUGA	Cleavage	bp	1
AlaAGC(162),AlaTGC(2120);Length:19bp	AT3G66658.1	4	-1	1	19	696	714	GGGGAUGUAGCUCAAAUGG	.:::: ::::::.: .:::	UCAUUGGAGCUAUAGUCCC	Cleavage	cdna chromosome:TAIR10:3:2095105:2099137:-1 gene:AT3G66658 gene_biotype:protein_coding transcript_biotype:protein_coding gene_symbol:ALDH22A1 description:Aldehyde dehydrogenase 22A1 [Source:UniProtKB/Swiss-Prot;Acc:Q0WSF1]	1		GlnTTG(2),LeuAAG(4),ProAGG(449),ProCGG(6),ProTGG(696);Length:19bp	AT1G71691.2	4	-1	1	19	801	819	AUUCUCGGAAUGCCCCCCA	::::: ::::::: :: ::	UGGGGUGCAUUCCCAGCAU	Cleavage	cdna chromosome:TAIR10:1:26948743:26951547:-1 gene:AT1G71691 gene_biotype:protein_coding transcript_biotype:protein_coding description:GDSL esterase/lipase At1g71691 [Source:UniProtKB/Swiss-Prot;Acc:Q9SF78]	1																								HisGTG(1042);Length:19bp	AT2TE13005|+|2983606|2983859|ATREP11|RC/Helitron|254	4.5	-1	1	19	105	123	GUGGCUGUAGUUUAGUGGU	:::. :::::::: :.::	UCCAUAAAACUACACCUAC	Cleavage	bp	1		SerTGA(730);Length:22bp	AT3TE09220|-|2189479|2192622|Unassigned|Unassigned|3144	4.5	-1	1	22	178	199	UCGAACCCUGCUGUCGACGCCA	::::.::.::::::.:	UCAGUUCGAUAGUAGGGUUUGU	Cleavage	bp	1
AlaAGC(162),AlaTGC(2120);Length:19bp	AT3G06370.1	4	-1	1	19	644	662	GGGGAUGUAGCUCAAAUGG	::::: :::: :.::.:.:	CCAUUGGAGCAAUAUUCUC	Cleavage	cdna chromosome:TAIR10:3:1930396:1934073:-1 gene:AT3G06370 gene_biotype:protein_coding transcript_biotype:protein_coding gene_symbol:NHX4 description:NHX4 [Source:UniProtKB/TrEMBL;Acc:A0A384KPV5]	2		GlnTTG(2),LeuAAG(4),ProAGG(449),ProCGG(6),ProTGG(696);Length:19bp	AT5G50020.3	4	-1	1	19	1077	1095	AUUCUCGGAAUGCCCCCCA	::: ::::: : :::::::	UGGAGGGCAAUGCGAGAAU	Translation	cdna chromosome:TAIR10:5:20351157:20354398:1 gene:AT5G50020 gene_biotype:protein_coding transcript_biotype:protein_coding description:DHHC-type zinc finger family protein [Source:TAIR;Acc:AT5G50020]	1																								HisGTG(1042);Length:19bp	AT2TE52075|-|11963579|11964336|HELITRONY1E|RC/Helitron|758	4.5	-1	1	19	473	491	GUGGCUGUAGUUUAGUGGU	:.: .::::.::.::::.	AUCUUUAAAUUAUAGCCGA	Cleavage	bp	1		SerTGA(730);Length:22bp	AT1TE52630|-|15970141|15970583|VANDAL3|DNA/MuDR|439	4.5	-1	1	22	150	170	UCGAACCCUGCUGUCGACGCCA	: .:::::..: :::::::::	GGAUGUCGAUGG-AGGGUUCGA	Translation	bp	1
AlaAGC(162),AlaTGC(2120);Length:19bp	AT3G06370.4	4	-1	1	19	574	592	GGGGAUGUAGCUCAAAUGG	::::: :::: :.::.:.:	CCAUUGGAGCAAUAUUCUC	Cleavage	cdna chromosome:TAIR10:3:1930396:1933637:-1 gene:AT3G06370 gene_biotype:protein_coding transcript_biotype:protein_coding gene_symbol:NHX4 description:NHX4 [Source:UniProtKB/TrEMBL;Acc:A0A384KPV5]	2		GlnTTG(2),LeuAAG(4),ProAGG(449),ProCGG(6),ProTGG(696);Length:19bp	AT1G10320.1	4	-1	1	19	1668	1686	AUUCUCGGAAUGCCCCCCA	:::: ::.::::.:: .::	UGGGAGGUAUUCUGAUGAU	Cleavage	cdna chromosome:TAIR10:1:3384164:3388373:-1 gene:AT1G10320 gene_biotype:protein_coding transcript_biotype:protein_coding description:Zinc finger CCCH domain-containing protein 5 [Source:UniProtKB/Swiss-Prot;Acc:Q9SY74]	1																								HisGTG(1042);Length:19bp	AT1TE73995|+|22417390|22418756|HELITRONY3|RC/Helitron|1367	4.5	-1	1	19	408	426	GUGGCUGUAGUUUAGUGGU	... :::::::.::.:::	UUUGAUAAACUAUAGUCAC	Cleavage	bp	1		SerTGA(730);Length:22bp	AT4TE19450|-|4623491|4628221|ATCOPIA54|LTR/Copia|4731	4.5	-1	1	22	878	899	UCGAACCCUGCUGUCGACGCCA	: :.::..:::: :::.::	AAACCUUGAUGGCAGAGUUUGA	Cleavage	bp	1
AlaAGC(162),AlaTGC(2120);Length:19bp	AT3G13060.3	4	-1	1	19	762	780	GGGGAUGUAGCUCAAAUGG	:::: ::.:: :.::.:::	CCAUAUGGGCCAUAUUCCC	Cleavage	cdna chromosome:TAIR10:3:4180154:4183632:1 gene:AT3G13060 gene_biotype:protein_coding transcript_biotype:protein_coding gene_symbol:ECT5 description:ECT5 [Source:UniProtKB/TrEMBL;Acc:A0A384LL64]	1		GlnTTG(2),LeuAAG(4),ProAGG(449),ProCGG(6),ProTGG(696);Length:19bp	AT1G10320.2	4	-1	1	19	1644	1662	AUUCUCGGAAUGCCCCCCA	:::: ::.::::.:: .::	UGGGAGGUAUUCUGAUGAU	Cleavage	cdna chromosome:TAIR10:1:3384118:3388376:-1 gene:AT1G10320 gene_biotype:protein_coding transcript_biotype:protein_coding description:Zinc finger CCCH domain-containing protein 5 [Source:UniProtKB/Swiss-Prot;Acc:Q9SY74]	1																								HisGTG(1042);Length:19bp	AT4TE25380|-|6027163|6028139|ATREP11|RC/Helitron|977	4.5	-1	1	19	445	463	GUGGCUGUAGUUUAGUGGU	: :.:::: ::::::.::	UCAAUUAAAAUACAGCUAC	Translation	bp	1		SerTGA(843);Length:19bp	AT2TE22245|+|5491268|5496081|ATHILA4A|LTR/Gypsy|4823	4.5	-1	1	19	1163	1181	AACCCUGCUGUCGACGCCA	:::::::: .. :.:::::	UGGCGUCGUUGCCGGGGUU	Translation	bp	1
AlaAGC(162),AlaTGC(2120);Length:19bp	AT3G13060.6	4	-1	1	19	791	809	GGGGAUGUAGCUCAAAUGG	:::: ::.:: :.::.:::	CCAUAUGGGCCAUAUUCCC	Cleavage	cdna chromosome:TAIR10:3:4180388:4183632:1 gene:AT3G13060 gene_biotype:protein_coding transcript_biotype:protein_coding gene_symbol:ECT5 description:ECT5 [Source:UniProtKB/TrEMBL;Acc:A0A384LL64]	1		GlnTTG(2),LeuAAG(4),ProAGG(449),ProCGG(6),ProTGG(696);Length:19bp	AT1G11770.1	4	-1	1	19	324	342	AUUCUCGGAAUGCCCCCCA	: :: ::.::::::::.:	CGCGGCGCGUUCCGAGAGU	Cleavage	cdna chromosome:TAIR10:1:3975607:3977379:1 gene:AT1G11770 gene_biotype:protein_coding transcript_biotype:protein_coding description:Berberine bridge enzyme-like 2 [Source:UniProtKB/Swiss-Prot;Acc:Q9SA99]	1																								HisGTG(1042);Length:19bp	AT1TE04620|+|1417569|1417699|ATDNA1T9A|DNA/MuDR|131	4.5	-1	1	19	13	31	GUGGCUGUAGUUUAGUGGU	: .:::::::: :::..:.	AGUACUAAACUUCAGUUAU	Cleavage	bp	1		ThrCGT(188);Length:19bp	AT4TE24810|+|5890042|5891644|VANDAL3|DNA/MuDR|1603	4.5	-1	1	19	1086	1105	AUCCUCG-CCGGGGGCUCCA	:::::::.:::: ::::::	UGGAGCCUCCGGGCGAGGAC	Cleavage	bp	1
AlaAGC(162),AlaTGC(2120);Length:19bp	AT3G66658.2	4	-1	1	19	809	827	GGGGAUGUAGCUCAAAUGG	.:::: ::::::.: .:::	UCAUUGGAGCUAUAGUCCC	Cleavage	cdna chromosome:TAIR10:3:2094998:2099250:-1 gene:AT3G66658 gene_biotype:protein_coding transcript_biotype:protein_coding gene_symbol:ALDH22A1 description:Aldehyde dehydrogenase 22A1 [Source:UniProtKB/Swiss-Prot;Acc:Q0WSF1]	1		GlnTTG(2),LeuAAG(4),ProAGG(449),ProCGG(6),ProTGG(696);Length:19bp	AT4G01420.1	4	-1	1	19	575	593	AUUCUCGGAAUGCCCCCCA	:: :: :::::::::.::	UGAAGGACAUUCCGAGGAU	Cleavage	cdna chromosome:TAIR10:4:580038:581521:-1 gene:AT4G01420 gene_biotype:protein_coding transcript_biotype:protein_coding gene_symbol:CBL5 description:Calcineurin B-like protein 5 [Source:UniProtKB/Swiss-Prot;Acc:Q7FZF1]	1																								HisGTG(1042);Length:19bp	AT3TE69690|-|17197279|17197482|ATTIRTA1|DNA/Tc1|204	4.5	-1	1	19	179	197	GUGGCUGUAGUUUAGUGGU	::: .::::::::: ..:.	ACCCUUAAACUACAUUUAU	Cleavage	bp	1		ThrCGT(188);Length:19bp	AT4TE24735|+|5872740|5874342|VANDAL3|DNA/MuDR|1603	4.5	-1	1	19	1086	1105	AUCCUCG-CCGGGGGCUCCA	:::::::.:::: ::::::	UGGAGCCUCCGGGCGAGGAC	Cleavage	bp	1
AlaAGC(162),AlaTGC(2120);Length:19bp	AT3G13060.2	4	-1	1	19	667	685	GGGGAUGUAGCUCAAAUGG	:::: ::.:: :.::.:::	CCAUAUGGGCCAUAUUCCC	Cleavage	cdna chromosome:TAIR10:3:4180355:4183975:1 gene:AT3G13060 gene_biotype:protein_coding transcript_biotype:protein_coding gene_symbol:ECT5 description:ECT5 [Source:UniProtKB/TrEMBL;Acc:A0A384LL64]	1		GlnTTG(2),LeuAAG(4),ProAGG(449),ProCGG(6),ProTGG(696);Length:19bp	AT1G61690.1	4	-1	1	19	2788	2806	AUUCUCGGAAUGCCCCCCA	::: : ::::::.::::.	UGGUGAGCAUUCUGAGAGG	Cleavage	cdna chromosome:TAIR10:1:22782427:22786942:-1 gene:AT1G61690 gene_biotype:protein_coding transcript_biotype:protein_coding description:At1g61690 [Source:UniProtKB/TrEMBL;Acc:Q6NPS1]	1																								HisGTG(1042);Length:19bp	AT5TE64555|-|17881728|17881975|ATTIRTA1|DNA/Tc1|248	4.5	-1	1	19	212	230	GUGGCUGUAGUUUAGUGGU	::: .::::::::: ..:.	ACCCUUAAACUACAUUUAU	Cleavage	bp	1		ThrCGT(188);Length:19bp	AT3TE52415|-|12734818|12737882|ATGP1|LTR/Gypsy|3065	4.5	-1	1	19	980	998	AUCCUCGCCGGGGGCUCCA	:::::: . :::::::::	GGGAGCCAUAGGCGAGGAU	Translation	bp	2
AlaAGC(162),AlaTGC(2120);Length:19bp	AT3G13060.4	4	-1	1	19	1028	1046	GGGGAUGUAGCUCAAAUGG	:::: ::.:: :.::.:::	CCAUAUGGGCCAUAUUCCC	Cleavage	cdna chromosome:TAIR10:3:4180163:4183632:1 gene:AT3G13060 gene_biotype:protein_coding transcript_biotype:protein_coding gene_symbol:ECT5 description:ECT5 [Source:UniProtKB/TrEMBL;Acc:A0A384LL64]	1		GlnTTG(2),LeuAAG(4),ProAGG(449),ProCGG(6),ProTGG(696);Length:19bp	AT1G06460.1	4	-1	1	19	1063	1081	AUUCUCGGAAUGCCCCCCA	::: :: ::::.::::::	UGGAUGGGAUUCUGAGAAU	Cleavage	cdna chromosome:TAIR10:1:1967087:1969656:-1 gene:AT1G06460 gene_biotype:protein_coding transcript_biotype:protein_coding gene_symbol:ACD32.1 description:Alpha-crystallin domain 32.1 [Source:UniProtKB/TrEMBL;Acc:Q208N7]	1																								HisGTG(1042);Length:19bp	AT4TE28175|+|6584185|6584434|ATTIRTA1|DNA/Tc1|250	4.5	-1	1	19	221	239	GUGGCUGUAGUUUAGUGGU	::: .::::::::: ..:.	ACCCUUAAACUACAUUUAU	Cleavage	bp	1		ThrCGT(188);Length:19bp	AT1TE52025|+|15799514|15807462|ATGP1|LTR/Gypsy|7978	4.5	-1	1	19	5384	5402	AUCCUCGCCGGGGGCUCCA	:::: :: .::.::::::	AGGAGACCAUGGUGAGGAU	Translation	bp	1
AlaAGC(162),AlaTGC(2120);Length:19bp	AT3G13060.1	4	-1	1	19	647	665	GGGGAUGUAGCUCAAAUGG	:::: ::.:: :.::.:::	CCAUAUGGGCCAUAUUCCC	Cleavage	cdna chromosome:TAIR10:3:4180375:4183975:1 gene:AT3G13060 gene_biotype:protein_coding transcript_biotype:protein_coding gene_symbol:ECT5 description:ECT5 [Source:UniProtKB/TrEMBL;Acc:A0A384LL64]	1		GlnTTG(2),LeuAAG(4),ProAGG(449),ProCGG(6),ProTGG(696);Length:19bp	AT4G28560.1	4	-1	1	19	965	983	AUUCUCGGAAUGCCCCCCA	: : :::.:::.::.:.::	UCGAGGGUAUUUCGGGGAU	Cleavage	cdna chromosome:TAIR10:4:14116015:14117367:-1 gene:AT4G28560 gene_biotype:protein_coding transcript_biotype:protein_coding gene_symbol:RIC7 description:ROP-interactive CRIB motif-containing protein 7 [Source:UniProtKB/TrEMBL;Acc:F4JLB7]	1																								HisGTG(1042);Length:19bp	AT1TE98095|-|29992348|29992610|ATTIRTA1|DNA/Tc1|263	4.5	-1	1	19	227	245	GUGGCUGUAGUUUAGUGGU	::: .:::::::.: ..::	ACCCUUAAACUAUAUUUAC	Cleavage	bp	1		ThrCGT(188);Length:19bp	AT2TE16235|-|3752536|3763203|ATLANTYS3|LTR/Gypsy|10668	4.5	-1	1	19	6552	6570	AUCCUCGCCGGGGGCUCCA	: ::::: .:::::::::	UUGAGCCAAUGGCGAGGAU	Translation	bp	1
AlaAGC(162),AlaTGC(2120);Length:19bp	AT3G06370.3	4	-1	1	19	644	662	GGGGAUGUAGCUCAAAUGG	::::: :::: :.::.:.:	CCAUUGGAGCAAUAUUCUC	Cleavage	cdna chromosome:TAIR10:3:1929946:1934073:-1 gene:AT3G06370 gene_biotype:protein_coding transcript_biotype:protein_coding gene_symbol:NHX4 description:NHX4 [Source:UniProtKB/TrEMBL;Acc:A0A384KPV5]	2		GlnTTG(2),LeuAAG(4),ProAGG(449),ProCGG(6),ProTGG(696);Length:19bp	AT2G44760.1	4	-1	1	19	817	835	AUUCUCGGAAUGCCCCCCA	::: : :..:::.::::.:	UGGAGAGUGUUCUGAGAGU	Cleavage	cdna chromosome:TAIR10:2:18452851:18454930:-1 gene:AT2G44760 gene_biotype:protein_coding transcript_biotype:protein_coding description:Domain of unknown function (DUF3598) [Source:TAIR;Acc:AT2G44760]	1																								HisGTG(1042);Length:19bp	AT5TE53760|-|14904341|14904609|ATTIRTA1|DNA/Tc1|269	4.5	-1	1	19	232	250	GUGGCUGUAGUUUAGUGGU	::: .::::::::: ..:.	ACCCUUAAACUACAUUUAU	Cleavage	bp	1		ThrCGT(188);Length:19bp	AT3TE13060|-|3111278|3115854|ATLANTYS3|LTR/Gypsy|4577	4.5	-1	1	19	794	812	AUCCUCGCCGGGGGCUCCA	: ::::: .:::::::::	UUGAGCCAAUGGCGAGGAU	Translation	bp	1
AlaAGC(162),AlaTGC(2120);Length:19bp	AT3G06370.2	4	-1	1	19	644	662	GGGGAUGUAGCUCAAAUGG	::::: :::: :.::.:.:	CCAUUGGAGCAAUAUUCUC	Cleavage	cdna chromosome:TAIR10:3:1929946:1934073:-1 gene:AT3G06370 gene_biotype:protein_coding transcript_biotype:protein_coding gene_symbol:NHX4 description:NHX4 [Source:UniProtKB/TrEMBL;Acc:A0A384KPV5]	2		GlnTTG(2),LeuAAG(4),ProAGG(449),ProCGG(6),ProTGG(696);Length:19bp	AT4G16130.1	4	-1	1	19	2126	2144	AUUCUCGGAAUGCCCCCCA	::: : ::.::..:::.::	UGGUGUGCGUUUUGAGGAU	Cleavage	cdna chromosome:TAIR10:4:9120777:9127938:1 gene:AT4G16130 gene_biotype:protein_coding transcript_biotype:protein_coding gene_symbol:ARA1 description:L-arabinokinase [Source:UniProtKB/Swiss-Prot;Acc:O23461]	1																								HisGTG(1042);Length:19bp	AT2TE16310|-|3785520|3794054|ATENSPM7|DNA/En-Spm|8535	4.5	-1	1	19	3398	3416	GUGGCUGUAGUUUAGUGGU	:: .::: :::::.::.:.	ACAGCUAUACUACGGCUAU	Cleavage	bp	1		ThrCGT(188);Length:19bp	AT4TE50640|+|11036485|11040233|ATLANTYS3|LTR/Gypsy|3390	4.5	-1	1	19	2678	2696	AUCCUCGCCGGGGGCUCCA	: ::::: .:::::::::	UUGAGCCAAUGGCGAGGAU	Translation	bp	1
AlaAGC(162),AlaTGC(2120);Length:19bp	AT3G46330.2	4	-1	1	19	502	520	GGGGAUGUAGCUCAAAUGG	..::: :::::::::....	UUAUUAGAGCUACAUUUUU	Cleavage	cdna chromosome:TAIR10:3:17020718:17025069:-1 gene:AT3G46330 gene_biotype:protein_coding transcript_biotype:protein_coding gene_symbol:MEE39 description:Probable LRR receptor-like serine/threonine-protein kinase MEE39 [Source:UniProtKB/Swiss-Prot;Acc:C0LGP2]	1		GlnTTG(2),ProCGG(5),ProTGG(587);Length:20bp	AT5G46690.2	4	-1	1	20	1128	1147	GAUUCUCGGAAUGCCCCCCA	:: ::::.:::..:.::::	UGAGGGGUAUUUUGGGAAUA	Cleavage	cdna chromosome:TAIR10:5:18945543:18947637:1 gene:AT5G46690 gene_biotype:protein_coding transcript_biotype:protein_coding gene_symbol:BHLH71 description:Transcription factor bHLH71 [Source:UniProtKB/Swiss-Prot;Acc:Q56XR0]	1																								HisGTG(1042);Length:19bp	AT2TE44045|-|10290597|10291048|BRODYAGA1A|DNA/MuDR|452	4.5	-1	1	19	43	61	GUGGCUGUAGUUUAGUGGU	: :::::::.::.: ..::	AACACUAAAUUAUAAUUAC	Cleavage	bp	1		ThrCGT(188);Length:19bp	AT2TE84695|-|18652626|18655464|ATLINE1_4|LINE/L1|2839	4.5	-1	1	19	442	460	AUCCUCGCCGGGGGCUCCA	:::: :::.::: :: :::	UGGACCCCUCGGAGAAGAU	Cleavage	bp	1
AlaAGC(162),AlaTGC(2120);Length:19bp	AT3G46330.1	4	-1	1	19	502	520	GGGGAUGUAGCUCAAAUGG	..::: :::::::::....	UUAUUAGAGCUACAUUUUU	Cleavage	cdna chromosome:TAIR10:3:17020718:17025069:-1 gene:AT3G46330 gene_biotype:protein_coding transcript_biotype:protein_coding gene_symbol:MEE39 description:Probable LRR receptor-like serine/threonine-protein kinase MEE39 [Source:UniProtKB/Swiss-Prot;Acc:C0LGP2]	1		GlnTTG(2),ProCGG(5),ProTGG(587);Length:20bp	AT5G50020.2	4	-1	1	20	783	802	GAUUCUCGGAAUGCCCCCCA	::: ::::: : ::::::::	UGGAGGGCAAUGCGAGAAUC	Translation	cdna chromosome:TAIR10:5:20351160:20354317:1 gene:AT5G50020 gene_biotype:protein_coding transcript_biotype:protein_coding description:DHHC-type zinc finger family protein [Source:TAIR;Acc:AT5G50020]	1																								HisGTG(1042);Length:19bp	AT5TE43855|-|12353643|12361416|ATENSPM3|DNA/En-Spm|7010	4.5	-1	1	19	1721	1739	GUGGCUGUAGUUUAGUGGU	::::. :::. :::::.:.	ACCAUCAAAUCACAGCUAU	Cleavage	bp	1		TrpCCA(1019);Length:23bp	AT2TE12660|+|2902330|2907117|ATCOPIA13|LTR/Copia|4797	4.5	-1	1	23	1495	1517	UUCAAAUCCUACAGAGCGUGCCA	:..:.:::::.:::::::	CUUCGUGUUCUGUGGGAUUUGCG	Cleavage	bp	1
AlaAGC(162),AlaTGC(2120);Length:19bp	AT2G36810.3	4	-1	1	19	2939	2957	GGGGAUGUAGCUCAAAUGG	:.::: ::::::.:::. :	CUAUUGGAGCUAUAUCUGC	Cleavage	cdna chromosome:TAIR10:2:15425467:15437534:-1 gene:AT2G36810 gene_biotype:protein_coding transcript_biotype:protein_coding gene_symbol:SGR6 description:Protein SHOOT GRAVITROPISM 6 [Source:UniProtKB/Swiss-Prot;Acc:F4IP13]	1		GlnTTG(2),ProCGG(5),ProTGG(587);Length:20bp	AT5G50020.1	4	-1	1	20	871	890	GAUUCUCGGAAUGCCCCCCA	::: ::::: : ::::::::	UGGAGGGCAAUGCGAGAAUC	Translation	cdna chromosome:TAIR10:5:20351342:20354436:1 gene:AT5G50020 gene_biotype:protein_coding transcript_biotype:protein_coding description:DHHC-type zinc finger family protein [Source:TAIR;Acc:AT5G50020]	1																								HisGTG(1042);Length:19bp	AT5TE57475|-|15917104|15917929|ATREP19|DNA|826	4.5	-1	1	19	79	97	GUGGCUGUAGUUUAGUGGU	:::: :::::::.. .::.	ACCAAUAAACUAUGCUCAU	Cleavage	bp	1		TrpCCA(1019);Length:23bp	AT5TE81385|-|22613355|22618266|ATCOPIA13|LTR/Copia|4912	4.5	-1	1	23	1495	1517	UUCAAAUCCUACAGAGCGUGCCA	:..:.:::::.:::::::	CUUCGUGUUCUGUGGGAUUUGCG	Cleavage	bp	1
AlaAGC(162),AlaTGC(2120);Length:19bp	AT2G36810.1	4	-1	1	19	3515	3533	GGGGAUGUAGCUCAAAUGG	:.::: ::::::.:::. :	CUAUUGGAGCUAUAUCUGC	Cleavage	cdna chromosome:TAIR10:2:15425479:15439462:-1 gene:AT2G36810 gene_biotype:protein_coding transcript_biotype:protein_coding gene_symbol:SGR6 description:Protein SHOOT GRAVITROPISM 6 [Source:UniProtKB/Swiss-Prot;Acc:F4IP13]	1		GlnTTG(2),ProCGG(5),ProTGG(587);Length:20bp	AT5G50020.3	4	-1	1	20	1077	1096	GAUUCUCGGAAUGCCCCCCA	::: ::::: : ::::::::	UGGAGGGCAAUGCGAGAAUC	Translation	cdna chromosome:TAIR10:5:20351157:20354398:1 gene:AT5G50020 gene_biotype:protein_coding transcript_biotype:protein_coding description:DHHC-type zinc finger family protein [Source:TAIR;Acc:AT5G50020]	1																								HisGTG(1042);Length:19bp	AT5TE40295|+|11117071|11123140|ATENSPM5|DNA/En-Spm|6070	4.5	-1	1	19	4941	4959	GUGGCUGUAGUUUAGUGGU	:: ::::::.:.:. :.::	ACGACUAAAUUGCGACUAC	Cleavage	bp	1		TrpCCA(1019);Length:23bp	AT3TE03050|-|719509|720015|HELITRONY3|RC/Helitron|507	4.5	-1	1	23	342	364	UUCAAAUCCUACAGAGCGUGCCA	:.: :.:.:::.: .::::::	CCGUAAGUUUUGUGGUGUUUGAA	Cleavage	bp	1
AlaAGC(162),AlaTGC(2120);Length:19bp	AT2G36810.2	4	-1	1	19	3656	3674	GGGGAUGUAGCUCAAAUGG	:.::: ::::::.:::. :	CUAUUGGAGCUAUAUCUGC	Cleavage	cdna chromosome:TAIR10:2:15425321:15439642:-1 gene:AT2G36810 gene_biotype:protein_coding transcript_biotype:protein_coding gene_symbol:SGR6 description:Protein SHOOT GRAVITROPISM 6 [Source:UniProtKB/Swiss-Prot;Acc:F4IP13]	1		GlnTTG(2),ProCGG(5),ProTGG(587);Length:20bp	AT2G33410.1	4	-1	1	20	1291	1310	GAUUCUCGGAAUGCCCCCCA	:::::::. ::.:.::::	AGGGGGGCGAUCUGGGAAUA	Translation	cdna chromosome:TAIR10:2:14155853:14157864:1 gene:AT2G33410 gene_biotype:protein_coding transcript_biotype:protein_coding description:Putative RNA-binding protein [Source:UniProtKB/TrEMBL;Acc:O22791]	1																								HisGTG(1042);Length:19bp	AT4TE20435|+|4906368|4907256|HELITRONY1D|RC/Helitron|889	4.5	-1	1	19	234	252	GUGGCUGUAGUUUAGUGGU	:: :.::::.:::: :.:.	ACAAUUAAAUUACAACUAU	Cleavage	bp	1		TrpCCA(1019);Length:23bp	AT1TE40075|+|12324807|12325818|ATREP15|RC/Helitron|1012	4.5	-1	1	23	833	855	UUCAAAUCCUACAGAGCGUGCCA	: ::::.::::::. ::::	UACCUCGCUUUGUAGGGAUUGAC	Cleavage	bp	1
AlaAGC(162),AlaTGC(2120);Length:19bp	AT5G13380.1	4	-1	1	19	1922	1940	GGGGAUGUAGCUCAAAUGG	:.: ::::::::::.::	CUACAUGAGCUACAUUCCA	Cleavage	cdna chromosome:TAIR10:5:4289839:4292441:1 gene:AT5G13380 gene_biotype:protein_coding transcript_biotype:protein_coding description:Auxin-responsive GH3 family protein [Source:UniProtKB/TrEMBL;Acc:F4K2J6]	1		GlnTTG(2),ProCGG(5),ProTGG(587);Length:20bp	AT3G27420.1	4	-1	1	20	281	300	GAUUCUCGGAAUGCCCCCCA	:: : :::::::.::::.:	UGAGAGGCAUUCUGAGAGUG	Cleavage	cdna chromosome:TAIR10:3:10148555:10150420:1 gene:AT3G27420 gene_biotype:protein_coding transcript_biotype:protein_coding description:Bromodomain testis-specific protein [Source:UniProtKB/TrEMBL;Acc:Q8VY55]	1																								HisGTG(1042);Length:19bp	AT3TE43320|-|10432108|10433624|HELITRONY3|RC/Helitron|978	4.5	-1	1	19	773	791	GUGGCUGUAGUUUAGUGGU	:: :.::: ::::::...:	ACAAUUAACCUACAGUUGC	Translation	bp	1		TrpCCA(1019);Length:23bp	AT3TE51125|+|12339875|12341545|ATHILA4A|LTR/Gypsy|1671	4.5	-1	1	23	754	776	UUCAAAUCCUACAGAGCGUGCCA	::.:.: : ::::::::::	GUACAUGUUGUUUAGGAUUUGAU	Cleavage	bp	1
AlaAGC(177),AlaTGC(2089);Length:25bp	AT3G01590.2	4	-1	1	25	93	117	GGGGAUGUAGCUCAAAUGGUAGAGC	::::: ::::::::::: :..:.	CGUCUACAAUUUGAGCUACUUUUCU	Cleavage	cdna chromosome:TAIR10:3:226066:228623:1 gene:AT3G01590 gene_biotype:protein_coding transcript_biotype:protein_coding description:Glucose-6-phosphate 1-epimerase [Source:UniProtKB/TrEMBL;Acc:Q9SS96]	1		GlnTTG(2),ProCGG(5),ProTGG(587);Length:20bp	AT4G01420.2	4	-1	1	20	801	820	GAUUCUCGGAAUGCCCCCCA	::: :::::::::.::.	ACAGGGACAUUCCGAGGAUU	Cleavage	cdna chromosome:TAIR10:4:580038:581521:-1 gene:AT4G01420 gene_biotype:protein_coding transcript_biotype:protein_coding gene_symbol:CBL5 description:Calcineurin B-like protein 5 [Source:UniProtKB/Swiss-Prot;Acc:Q7FZF1]	1																								HisGTG(1042);Length:19bp	AT4TE40675|-|9065770|9066480|HELITRONY3|RC/Helitron|711	4.5	-1	1	19	263	281	GUGGCUGUAGUUUAGUGGU	: .::::::.:: ::..::	AAUACUAAAUUAGAGUUAC	Cleavage	bp	1		TrpCCA(1019);Length:23bp	AT3TE53085|+|12937770|12940613|ATHILA4A|LTR/Gypsy|2868	4.5	-1	1	23	2327	2349	UUCAAAUCCUACAGAGCGUGCCA	::.:.: : ::::::::::	GUACAUGUUGUUUAGGAUUUGAU	Cleavage	bp	1
AlaAGC(177),AlaTGC(2089);Length:25bp	AT3G09280.1	4	-1	1	25	451	475	GGGGAUGUAGCUCAAAUGGUAGAGC	:.: ::. ::::::::: :::.:.:	GUUAUAUAAUUUGAGCUUCAUUCUC	Cleavage	cdna chromosome:TAIR10:3:2850735:2851272:-1 gene:AT3G09280 gene_biotype:protein_coding transcript_biotype:protein_coding description:F3L24.15 protein [Source:UniProtKB/TrEMBL;Acc:Q9SR35]	1		GlnTTG(2),ProCGG(5),ProTGG(587);Length:20bp	AT1G48970.2	4	-1	1	20	661	680	GAUUCUCGGAAUGCCCCCCA	:: :::: :::.:::.::.	CGGAGGGCUUUCUGAGGAUU	Cleavage	cdna chromosome:TAIR10:1:18114256:18117833:-1 gene:AT1G48970 gene_biotype:protein_coding transcript_biotype:protein_coding description:NagB/RpiA/CoA transferase-like superfamily protein [Source:UniProtKB/TrEMBL;Acc:F4I048]	1																								HisGTG(1042);Length:19bp	AT5TE57975|-|16055823|16056884|ATREP10D|RC/Helitron|1062	4.5	-1	1	19	721	739	GUGGCUGUAGUUUAGUGGU	::: .::::::::: ..:.	ACCCUUAAACUACAUUUAU	Cleavage	bp	1		TrpCCA(1019);Length:23bp	AT1TE71950|-|21796938|21801751|ATRE1|LTR/Copia|4814	4.5	-1	1	23	3537	3559	UUCAAAUCCUACAGAGCGUGCCA	:: : ::::: :: :.::::::	AGGAAAGCUCUAUAUGGUUUGAA	Cleavage	bp	1
AlaAGC(177),AlaTGC(2089);Length:25bp	AT1G36180.1	4	-1	1	25	5814	5838	GGGGAUGUAGCUCAAAUGGUAGAGC	::: ::.. ::::::::::.::.	UCUCAACUGGCUGAGCUACAUUCCU	Cleavage	cdna chromosome:TAIR10:1:13545972:13558600:1 gene:AT1G36180 gene_biotype:protein_coding transcript_biotype:protein_coding gene_symbol:ACC2 description:Acetyl-CoA carboxylase 2 [Source:UniProtKB/Swiss-Prot;Acc:F4I1L3]	1		GlnTTG(2),ProCGG(5),ProTGG(587);Length:20bp	AT1G48970.1	4	-1	1	20	661	680	GAUUCUCGGAAUGCCCCCCA	:: :::: :::.:::.::.	CGGAGGGCUUUCUGAGGAUU	Cleavage	cdna chromosome:TAIR10:1:18113714:18117833:-1 gene:AT1G48970 gene_biotype:protein_coding transcript_biotype:protein_coding description:NagB/RpiA/CoA transferase-like superfamily protein [Source:UniProtKB/TrEMBL;Acc:F4I048]	1																								HisGTG(1042);Length:19bp	AT3TE19925|+|4721124|4722211|ATREP1|RC/Helitron|1088	4.5	-1	1	19	903	921	GUGGCUGUAGUUUAGUGGU	:.: .::::.::.: ::::	AUCUUUAAAUUAUAACCAC	Cleavage	bp	1		TrpCCA(1019);Length:23bp	AT1TE72060|-|21833196|21838009|ATRE1|LTR/Copia|4814	4.5	-1	1	23	3537	3559	UUCAAAUCCUACAGAGCGUGCCA	:: : ::::: :: :.::::::	AGGAAAGCUCUAUAUGGUUUGAA	Cleavage	bp	1
AlaAGC(177),AlaTGC(2089);Length:25bp	AT4G14120.1	4	-1	1	25	174	198	GGGGAUGUAGCUCAAAUGGUAGAGC	:.:: ::.:: :: .:.:::::::	GUUCCUCCGUUCGAUUUGCAUCCCC	Translation	cdna chromosome:TAIR10:4:8135124:8137401:1 gene:AT4G14120 gene_biotype:protein_coding transcript_biotype:protein_coding description:unknown protein; BEST Arabidopsis thaliana protein match is: unknown protein (TAIR:AT3G23740.1); Ha. [Source:TAIR;Acc:AT4G14120]	1		GlnTTG(2),ProCGG(5),ProTGG(587);Length:20bp	AT4G01420.1	4	-1	1	20	575	594	GAUUCUCGGAAUGCCCCCCA	:: :: :::::::::.::.	UGAAGGACAUUCCGAGGAUU	Cleavage	cdna chromosome:TAIR10:4:580038:581521:-1 gene:AT4G01420 gene_biotype:protein_coding transcript_biotype:protein_coding gene_symbol:CBL5 description:Calcineurin B-like protein 5 [Source:UniProtKB/Swiss-Prot;Acc:Q7FZF1]	1																								HisGTG(1042);Length:19bp	AT1TE61145|-|18449115|18450393|ATREP11|RC/Helitron|1279	4.5	-1	1	19	753	771	GUGGCUGUAGUUUAGUGGU	:: :.:::: :::::..:.	ACAAUUAAAAUACAGUUAU	Translation	bp	1		TrpCCA(1019);Length:23bp	AT2TE12950|+|2967982|2969230|ATHAT2|DNA/HAT|1249	4.5	-1	1	23	959	981	UUCAAAUCCUACAGAGCGUGCCA	::: :::: : ::::::::.	UUUCACUCUCUUUUGGAUUUGAG	Translation	bp	1
AlaAGC(2171);Length:24bp	AT3G55690.1	4	-1	1	24	38	61	GGGGAUGUAGCUCAGAUGGUAGAG	:.::.: :.::::::...:::.:	AUUUAUCUUUUGAGCUGUGUCCUC	Cleavage	cdna chromosome:TAIR10:3:20666887:20668789:1 gene:AT3G55690 gene_biotype:protein_coding transcript_biotype:protein_coding description:At3g55690 [Source:UniProtKB/TrEMBL;Acc:Q9M053]	1		GlnTTG(2),ProCGG(5),ProTGG(587);Length:20bp	AT3G22220.2	4	-1	1	20	2440	2459	GAUUCUCGGAAUGCCCCCCA	:: :: .:::: :::::::	AGGCGGUUAUUCGGAGAAUC	Cleavage	cdna chromosome:TAIR10:3:7839555:7842781:-1 gene:AT3G22220 gene_biotype:protein_coding transcript_biotype:protein_coding description:HAT transposon superfamily [Source:UniProtKB/TrEMBL;Acc:Q9LIE1]	1																								HisGTG(1042);Length:19bp	AT4TE30830|-|7101226|7102618|SIMPLEGUY1|DNA/Harbinger|1393	4.5	-1	1	19	954	972	GUGGCUGUAGUUUAGUGGU	::..: :::. ::::.:::	ACUGCAAAAUCACAGUCAC	Cleavage	bp	1		TrpCCA(1019);Length:23bp	AT2TE16485|-|3832853|3835797|ATHILA4A|LTR/Gypsy|1877	4.5	-1	1	23	896	918	UUCAAAUCCUACAGAGCGUGCCA	: ::::.: : :::::::::	UUUCUCGCUUUUUCGGAUUUGAA	Translation	bp	1
AlaAGC(2171);Length:24bp	AT4G38260.1	4	-1	1	24	682	705	GGGGAUGUAGCUCAGAUGGUAGAG	:::::::: :::: ::::..:	GAAUACCAUCUCAGCUCCAUCUUC	Cleavage	cdna chromosome:TAIR10:4:17936921:17938270:-1 gene:AT4G38260 gene_biotype:protein_coding transcript_biotype:protein_coding description:Protein of unknown function (DUF833) [Source:TAIR;Acc:AT4G38260]	1		GlnTTG(2),ProCGG(5),ProTGG(587);Length:20bp	AT1G34320.1	4	-1	1	20	1209	1228	GAUUCUCGGAAUGCCCCCCA	: :: ::.::..:.:::::	GGUGGUGCGUUUUGGGAAUC	Cleavage	cdna chromosome:TAIR10:1:12520059:12524377:1 gene:AT1G34320 gene_biotype:protein_coding transcript_biotype:protein_coding description:At1g34320 [Source:UniProtKB/TrEMBL;Acc:Q6NQ48]	1																								HisGTG(1042);Length:19bp	AT2TE08070|-|1734596|1736038|ATREP11|RC/Helitron|1443	4.5	-1	1	19	1201	1219	GUGGCUGUAGUUUAGUGGU	:: :.:::: :::::..:.	ACAAUUAAAAUACAGUUAU	Translation	bp	1		TrpCCA(1019);Length:23bp	AT4TE21050|-|5039048|5043757|ATCOPIA10|LTR/Copia|4710	4.5	-1	1	23	2992	3014	UUCAAAUCCUACAGAGCGUGCCA	::: :: ::: ::::::::::	UGGAACAACCUGAAGGAUUUGAA	Translation	bp	1
AlaAGC(2171);Length:24bp	AT4G09550.2	4	-1	1	24	264	287	GGGGAUGUAGCUCAGAUGGUAGAG	:.: .::::::: .:::::..:.	AUUUUUCAUCUGAAUUACAUUUCU	Translation	cdna chromosome:TAIR10:4:6039068:6040215:1 gene:AT4G09550 gene_biotype:protein_coding transcript_biotype:protein_coding gene_symbol:GIP1 description:Mitotic-spindle organizing protein 1B [Source:UniProtKB/Swiss-Prot;Acc:Q9M0N8]	1		GlnTTG(2),ProCGG(5),ProTGG(587);Length:20bp	AT3G22220.1	4	-1	1	20	2533	2552	GAUUCUCGGAAUGCCCCCCA	:: :: .:::: :::::::	AGGCGGUUAUUCGGAGAAUC	Cleavage	cdna chromosome:TAIR10:3:7839504:7842874:-1 gene:AT3G22220 gene_biotype:protein_coding transcript_biotype:protein_coding description:HAT transposon superfamily [Source:UniProtKB/TrEMBL;Acc:Q9LIE1]	1																								HisGTG(1042);Length:19bp	AT2TE15495|-|3552889|3554461|ATENSPM3|DNA/En-Spm|1573	4.5	-1	1	19	912	930	GUGGCUGUAGUUUAGUGGU	::::: :::. ::::..:.	ACCACCAAAUCACAGUUAU	Cleavage	bp	1		TrpCCA(1019);Length:23bp	AT5TE83600|-|23249690|23250269|AT9TSD1|DNA/MuDR|580	4.5	-1	1	23	143	165	UUCAAAUCCUACAGAGCGUGCCA	:::.:.:::.: ::::::	GUUAACGUUUUGUGGAUUUUGAA	Cleavage	bp	1
AlaAGC(2171);Length:24bp	AT4G21440.1	4	-1	1	24	522	545	GGGGAUGUAGCUCAGAUGGUAGAG	::: :::::: :::: ::::.:.	CUCAUCCAUCUUAGCUUCAUCUCU	Cleavage	cdna chromosome:TAIR10:4:11418199:11419769:-1 gene:AT4G21440 gene_biotype:protein_coding transcript_biotype:protein_coding gene_symbol:ATMYB102 description:Transcription factor MYB102 [Source:UniProtKB/Swiss-Prot;Acc:Q9LDR8]	1		GlnTTG(2),ProCGG(5),ProTGG(587);Length:20bp	AT3G22220.4	4	-1	1	20	2550	2569	GAUUCUCGGAAUGCCCCCCA	:: :: .:::: :::::::	AGGCGGUUAUUCGGAGAAUC	Cleavage	cdna chromosome:TAIR10:3:7839504:7842874:-1 gene:AT3G22220 gene_biotype:protein_coding transcript_biotype:protein_coding description:HAT transposon superfamily [Source:UniProtKB/TrEMBL;Acc:Q9LIE1]	1																								HisGTG(1042);Length:19bp	AT3TE65950|-|16275196|16276818|ATREP11|RC/Helitron|1623	4.5	-1	1	19	762	780	GUGGCUGUAGUUUAGUGGU	:: :.:::: :::::..:.	ACAAUUAAAAUACAGUUAU	Translation	bp	1		TrpCCA(1019);Length:23bp	AT5TE57635|+|15961379|15964805|ATLINEIII|LINE/L1|3427	4.5	-1	1	23	1477	1499	UUCAAAUCCUACAGAGCGUGCCA	:::.:.::: :: ::::.:	AAAAACGUUUUGUUGGCUUUGGA	Translation	bp	1
AlaAGC(2171);Length:24bp	AT5G55700.2	4	-1	1	24	90	113	GGGGAUGUAGCUCAGAUGGUAGAG	:::::::::: :.:::.::	UAAAACCAUCUGAGAAAUAUCUCC	Translation	cdna chromosome:TAIR10:5:22551739:22554702:1 gene:AT5G55700 gene_biotype:protein_coding transcript_biotype:protein_coding gene_symbol:BAM4 description:Inactive beta-amylase 4, chloroplastic [Source:UniProtKB/Swiss-Prot;Acc:Q9FM68]	1		GlnTTG(2),ProCGG(5),ProTGG(587);Length:20bp	AT1G34320.2	4	-1	1	20	1285	1304	GAUUCUCGGAAUGCCCCCCA	: :: ::.::..:.:::::	GGUGGUGCGUUUUGGGAAUC	Cleavage	cdna chromosome:TAIR10:1:12520097:12524370:1 gene:AT1G34320 gene_biotype:protein_coding transcript_biotype:protein_coding description:At1g34320 [Source:UniProtKB/TrEMBL;Acc:Q6NQ48]	1																								HisGTG(1042);Length:19bp	AT3TE47035|-|11286433|11288246|ATREP11|RC/Helitron|1814	4.5	-1	1	19	1526	1544	GUGGCUGUAGUUUAGUGGU	:: :.:::: :::::..:.	ACAAUUAAAAUACAGUUAU	Translation	bp	1		TrpCCA(1019);Length:23bp	AT2TE01000|-|243804|249211|ATLINEIII|LINE/L1|5408	4.5	-1	1	23	3459	3481	UUCAAAUCCUACAGAGCGUGCCA	:::.:.::: :: ::::.:	AAAAACGUUUUGUCGGCUUUGGA	Translation	bp	1
AlaAGC(2171);Length:24bp	AT3G21750.1	4	-1	1	24	389	412	GGGGAUGUAGCUCAGAUGGUAGAG	:::.::: :::::::::.:	GAAGACCGUCUCCGCUACAUCCUC	Cleavage	cdna chromosome:TAIR10:3:7664345:7666305:1 gene:AT3G21750 gene_biotype:protein_coding transcript_biotype:protein_coding gene_symbol:UGT71B1 description:Glycosyltransferase (Fragment) [Source:UniProtKB/TrEMBL;Acc:W8PUT5]	1		GlnTTG(2),ProCGG(5),ProTGG(587);Length:20bp	AT3G22220.3	4	-1	1	20	2772	2791	GAUUCUCGGAAUGCCCCCCA	:: :: .:::: :::::::	AGGCGGUUAUUCGGAGAAUC	Cleavage	cdna chromosome:TAIR10:3:7839504:7842874:-1 gene:AT3G22220 gene_biotype:protein_coding transcript_biotype:protein_coding description:HAT transposon superfamily [Source:UniProtKB/TrEMBL;Acc:Q9LIE1]	1																								HisGTG(1042);Length:19bp	AT4TE08435|-|1664536|1669364|ATENSPM2|DNA/En-Spm|3511	4.5	-1	1	19	3289	3307	GUGGCUGUAGUUUAGUGGU	::::. :: .:.::::.::	ACCAUAAAUUUGCAGCUAC	Translation	bp	2		TrpCCA(1019);Length:23bp	AT3TE53630|+|13097961|13104012|ATLINE1_1|LINE/L1|5639	4.5	-1	1	23	3632	3654	UUCAAAUCCUACAGAGCGUGCCA	:.:.:.:: .:::::::..	AAAAAUGUUUUGCGGGAUUUGGG	Translation	bp	1
AlaAGC(2171);Length:24bp	AT5G55700.1	4	-1	1	24	95	118	GGGGAUGUAGCUCAGAUGGUAGAG	:::::::::: :.:::.::	UAAAACCAUCUGAGAAAUAUCUCC	Translation	cdna chromosome:TAIR10:5:22551734:22554964:1 gene:AT5G55700 gene_biotype:protein_coding transcript_biotype:protein_coding gene_symbol:BAM4 description:Inactive beta-amylase 4, chloroplastic [Source:UniProtKB/Swiss-Prot;Acc:Q9FM68]	1		GlnTTG(9),ProCGG(17),ProTGG(835);Length:21bp	AT1G75660.1	4	-1	1	21	3020	3040	CGAUUCUCGGAAUGCCCCCCA	::::::.::::.:. ::::	AGGGGGGUAUUCUGGUAAUCA	Cleavage	cdna chromosome:TAIR10:1:28408134:28415118:1 gene:AT1G75660 gene_biotype:protein_coding transcript_biotype:protein_coding gene_symbol:XRN3 description:5'-3' exoribonuclease 3 [Source:UniProtKB/Swiss-Prot;Acc:Q9FQ03]	1																								HisGTG(1042);Length:19bp	AT4TE36905|+|8327633|8329716|ATLINEIII|LINE/L1|2084	4.5	-1	1	19	1712	1730	GUGGCUGUAGUUUAGUGGU	:. ::: .:.:.:::::::	AUGACUUGAUUGCAGCCAC	Cleavage	bp	1		TrpCCA(1019);Length:23bp	AT2TE16505|-|3837024|3837880|ATLINE2|LINE/L1|857	4.5	-1	1	23	785	806	UUCAAAUCCUACAGAGCGUGCCA	:.:::.: :.:::::::::	ACAAAUGCUUU-UGGGAUUUGAA	Cleavage	bp	1
AlaAGC(2251);Length:21bp	AT4G38260.1	4	-1	1	21	685	705	GGGGAUGUAGCUCAGAUGGUA	:::::::: :::: ::::..:	UACCAUCUCAGCUCCAUCUUC	Cleavage	cdna chromosome:TAIR10:4:17936921:17938270:-1 gene:AT4G38260 gene_biotype:protein_coding transcript_biotype:protein_coding description:Protein of unknown function (DUF833) [Source:TAIR;Acc:AT4G38260]	1		GlnTTG(9),ProCGG(17),ProTGG(835);Length:21bp	AT3G63060.1	4	-1	1	21	932	952	CGAUUCUCGGAAUGCCCCCCA	: ::::.:::.::.::::.	AGAGGGGUAUUUCGGGAAUUU	Cleavage	cdna chromosome:TAIR10:3:23300290:23301865:-1 gene:AT3G63060 gene_biotype:protein_coding transcript_biotype:protein_coding gene_symbol:EDL3 description:EID1-like F-box protein 3 [Source:UniProtKB/Swiss-Prot;Acc:Q93ZT5]	1																								HisGTG(1042);Length:19bp	AT1TE51960|-|15768497|15770736|ATENSPM4|DNA/En-Spm|2240	4.5	-1	1	19	1711	1729	GUGGCUGUAGUUUAGUGGU	::: .: :..:.:::::::	ACCCUUCAGUUGCAGCCAC	Cleavage	bp	1		TrpCCA(1019);Length:23bp	AT2TE16500|-|3836126|3837892|Unassigned|Unassigned|1767	4.5	-1	1	23	797	818	UUCAAAUCCUACAGAGCGUGCCA	:.:::.: :.:::::::::	ACAAAUGCUUU-UGGGAUUUGAA	Cleavage	bp	1
AlaAGC(2251);Length:21bp	AT3G55690.1	4	-1	1	21	41	61	GGGGAUGUAGCUCAGAUGGUA	::.: :.::::::...:::.:	UAUCUUUUGAGCUGUGUCCUC	Cleavage	cdna chromosome:TAIR10:3:20666887:20668789:1 gene:AT3G55690 gene_biotype:protein_coding transcript_biotype:protein_coding description:At3g55690 [Source:UniProtKB/TrEMBL;Acc:Q9M053]	1		GlnTTG(9),ProCGG(17),ProTGG(835);Length:21bp	AT1G11770.1	4	-1	1	21	324	344	CGAUUCUCGGAAUGCCCCCCA	: :: ::.::::::::.::	CGCGGCGCGUUCCGAGAGUCA	Cleavage	cdna chromosome:TAIR10:1:3975607:3977379:1 gene:AT1G11770 gene_biotype:protein_coding transcript_biotype:protein_coding description:Berberine bridge enzyme-like 2 [Source:UniProtKB/Swiss-Prot;Acc:Q9SA99]	1																								HisGTG(1042);Length:19bp	AT5TE71040|+|19743369|19744026|ATREP10D|RC/Helitron|658	4.5	-1	1	19	255	272	GUGGCUGUAGUUUAGUGGU	::::: :::: .:::::::	ACCACAAAAC-GCAGCCAC	Cleavage	bp	1		TrpCCA(1019);Length:23bp	AT4TE80960|+|16830805|16831680|ATMU3|DNA/MuDR|895	4.5	-1	1	23	601	623	UUCAAAUCCUACAGAGCGUGCCA	: :.: :.: :::::::::..	GAGAAUGAUUUUUAGGAUUUGGG	Cleavage	bp	1
AlaAGC(2251);Length:21bp	AT5G55700.2	4	-1	1	21	93	113	GGGGAUGUAGCUCAGAUGGUA	:::::::::: :.:::.::	AACCAUCUGAGAAAUAUCUCC	Translation	cdna chromosome:TAIR10:5:22551739:22554702:1 gene:AT5G55700 gene_biotype:protein_coding transcript_biotype:protein_coding gene_symbol:BAM4 description:Inactive beta-amylase 4, chloroplastic [Source:UniProtKB/Swiss-Prot;Acc:Q9FM68]	1		GlnTTG(9),ProCGG(17),ProTGG(835);Length:21bp	AT4G01420.2	4	-1	1	21	801	821	CGAUUCUCGGAAUGCCCCCCA	::: :::::::::.::.	ACAGGGACAUUCCGAGGAUUU	Cleavage	cdna chromosome:TAIR10:4:580038:581521:-1 gene:AT4G01420 gene_biotype:protein_coding transcript_biotype:protein_coding gene_symbol:CBL5 description:Calcineurin B-like protein 5 [Source:UniProtKB/Swiss-Prot;Acc:Q7FZF1]	1																								IleTAT(1285);Length:19bp	AT4TE71340|-|15013672|15014864|VANDAL3|DNA/MuDR|1193	4.5	-1	1	19	195	213	GGUCCCGUAGCUCAGUUGG	::..:::::.::::: :.	CCGGCUGAGUUACGGUAUG	Cleavage	bp	1		TrpCCA(1019);Length:23bp	AT3TE54535|-|13361552|13367972|ATCOPIA43|LTR/Copia|4760	4.5	-1	1	23	3446	3468	UUCAAAUCCUACAGAGCGUGCCA	: : ::::: :: :.::::::	AAGAAAGCUCUCUAUGGUUUGAA	Cleavage	bp	1
AlaAGC(2251);Length:21bp	AT3G21750.1	4	-1	1	21	392	412	GGGGAUGUAGCUCAGAUGGUA	:::.::: :::::::::.:	GACCGUCUCCGCUACAUCCUC	Cleavage	cdna chromosome:TAIR10:3:7664345:7666305:1 gene:AT3G21750 gene_biotype:protein_coding transcript_biotype:protein_coding gene_symbol:UGT71B1 description:Glycosyltransferase (Fragment) [Source:UniProtKB/TrEMBL;Acc:W8PUT5]	1		GlnTTG(9),ProCGG(17),ProTGG(835);Length:21bp	AT1G29120.4	4	-1	1	21	1094	1113	CGAUUCUCGGAAUGCCCCCCA	:::::::::.::: :.:::	CUGGGGGCAUUUCGA-AGUCG	Cleavage	cdna chromosome:TAIR10:1:10174282:10178489:1 gene:AT1G29120 gene_biotype:protein_coding transcript_biotype:protein_coding description:AT1G29120 protein [Source:UniProtKB/TrEMBL;Acc:C0Z2A9]	1																								IleTAT(1285);Length:19bp	AT2TE18240|+|4336398|4337750|ATIS112A|DNA/Harbinger|1353	4.5	-1	1	19	871	889	GGUCCCGUAGCUCAGUUGG	:::.:::. ::..:::::	CCAGCUGGCCUGUGGGACA	Translation	bp	1		TrpCCA(1019);Length:23bp	AT3TE48460|+|11652697|11657744|ATCOPIA70|LTR/Copia|5048	4.5	-1	1	23	3670	3692	UUCAAAUCCUACAGAGCGUGCCA	: :::::::: :.::: ::	CGUAAAGCUCUGUAUGGUUUAAA	Cleavage	bp	1
AlaAGC(2251);Length:21bp	AT5G55700.1	4	-1	1	21	98	118	GGGGAUGUAGCUCAGAUGGUA	:::::::::: :.:::.::	AACCAUCUGAGAAAUAUCUCC	Translation	cdna chromosome:TAIR10:5:22551734:22554964:1 gene:AT5G55700 gene_biotype:protein_coding transcript_biotype:protein_coding gene_symbol:BAM4 description:Inactive beta-amylase 4, chloroplastic [Source:UniProtKB/Swiss-Prot;Acc:Q9FM68]	1		GlnTTG(9),ProCGG(17),ProTGG(835);Length:21bp	AT1G29120.2	4	-1	1	21	1214	1233	CGAUUCUCGGAAUGCCCCCCA	:::::::::.::: :.:::	CUGGGGGCAUUUCGA-AGUCG	Cleavage	cdna chromosome:TAIR10:1:10174162:10178472:1 gene:AT1G29120 gene_biotype:protein_coding transcript_biotype:protein_coding description:AT1G29120 protein [Source:UniProtKB/TrEMBL;Acc:C0Z2A9]	1																								IleTAT(1285);Length:19bp	AT2TE04525|-|1011233|1012992|VANDAL3|DNA/MuDR|1786	4.5	-1	1	19	191	209	GGUCCCGUAGCUCAGUUGG	::..:::::.::::: :.	CCGGCUGAGUUACGGUAUG	Cleavage	bp	1		TrpCCA(1019);Length:23bp	AT2TE05480|-|1216335|1216682|ATTIRX1B|DNA|348	4.5	-1	1	23	154	175	UUCAAAUCCUACAGAGCGUGCCA	::: :.::::: :::::::	GAAAACGAUUUGUAG-AUUUGAA	Cleavage	bp	1
AlaAGC(2251);Length:21bp	AT5G23550.1	4	-1	1	21	649	669	GGGGAUGUAGCUCAGAUGGUA	::. . .:::::::::::::.	UAUAGCUUGAGCUACAUCCCU	Cleavage	cdna chromosome:TAIR10:5:7939597:7941677:-1 gene:AT5G23550 gene_biotype:protein_coding transcript_biotype:protein_coding description:Vesicle transport protein [Source:UniProtKB/TrEMBL;Acc:Q9LT07]	1		GlnTTG(9),ProCGG(17),ProTGG(835);Length:21bp	AT1G29120.5	4	-1	1	21	1189	1208	CGAUUCUCGGAAUGCCCCCCA	:::::::::.::: :.:::	CUGGGGGCAUUUCGA-AGUCG	Cleavage	cdna chromosome:TAIR10:1:10174187:10178521:1 gene:AT1G29120 gene_biotype:protein_coding transcript_biotype:protein_coding description:AT1G29120 protein [Source:UniProtKB/TrEMBL;Acc:C0Z2A9]	1																								IleTAT(1285);Length:19bp	AT3TE73435|-|18110843|18112605|VANDAL3|DNA/MuDR|1789	4.5	-1	1	19	191	209	GGUCCCGUAGCUCAGUUGG	::..:::::.::::: :.	CCGGCUGAGUUACGGUAUG	Cleavage	bp	1		TrpCCA(1101);Length:22bp	AT2TE40840|+|9585379|9585550|ATREP3|RC/Helitron|172	4.5	-1	1	22	3	24	UCAAAUCCUACAGAGCGUGCCA	:: ::.:.:::::: .:::::	UGACAUGUUCUGUAACGUUUGA	Cleavage	bp	1
AlaAGC(2251);Length:21bp	AT3G13060.5	4	-1	1	21	645	665	GGGGAUGUAGCUCAGAUGGUA	:.:::: ::.:: :.::.:::	UGCCAUAUGGGCCAUAUUCCC	Cleavage	cdna chromosome:TAIR10:3:4180375:4182925:1 gene:AT3G13060 gene_biotype:protein_coding transcript_biotype:protein_coding gene_symbol:ECT5 description:ECT5 [Source:UniProtKB/TrEMBL;Acc:A0A384LL64]	1		GlnTTG(9),ProCGG(17),ProTGG(835);Length:21bp	AT1G29120.8	4	-1	1	21	1170	1189	CGAUUCUCGGAAUGCCCCCCA	:::::::::.::: :.:::	CUGGGGGCAUUUCGA-AGUCG	Cleavage	cdna chromosome:TAIR10:1:10174209:10178508:1 gene:AT1G29120 gene_biotype:protein_coding transcript_biotype:protein_coding description:AT1G29120 protein [Source:UniProtKB/TrEMBL;Acc:C0Z2A9]	1																								IleTAT(1285);Length:19bp	AT3TE42270|+|10166812|10168575|VANDAL3|DNA/MuDR|1790	4.5	-1	1	19	194	212	GGUCCCGUAGCUCAGUUGG	::..:::::.::::: :.	CCGGCUGAGUUACGGUAUG	Cleavage	bp	1		TrpCCA(1101);Length:22bp	AT5TE62540|-|17303149|17304497|ATREP11|RC/Helitron|1349	4.5	-1	1	22	1262	1283	UCAAAUCCUACAGAGCGUGCCA	:: .:. .:.::::: ::::::	UGAUAUAUUUUGUAGAAUUUGA	Cleavage	bp	1
AlaAGC(2251);Length:21bp	AT4G37190.2	4	-1	1	21	1603	1623	GGGGAUGUAGCUCAGAUGGUA	:. .:::::::::. ::::.:	UGGUAUCUGAGCUGAAUCCUC	Cleavage	cdna chromosome:TAIR10:4:17507259:17509747:1 gene:AT4G37190 gene_biotype:protein_coding transcript_biotype:protein_coding description:At4g37190 [Source:UniProtKB/TrEMBL;Acc:O23167]	1		GlnTTG(9),ProCGG(17),ProTGG(835);Length:21bp	AT1G29120.1	4	-1	1	21	1214	1233	CGAUUCUCGGAAUGCCCCCCA	:::::::::.::: :.:::	CUGGGGGCAUUUCGA-AGUCG	Cleavage	cdna chromosome:TAIR10:1:10174162:10178472:1 gene:AT1G29120 gene_biotype:protein_coding transcript_biotype:protein_coding description:AT1G29120 protein [Source:UniProtKB/TrEMBL;Acc:C0Z2A9]	1																								IleTAT(1285);Length:19bp	AT2TE15565|-|3566077|3571742|ATLINE1_2|LINE/L1|5071	4.5	-1	1	19	4652	4670	GGUCCCGUAGCUCAGUUGG	..:.:::::.::.:::..	UUAGCUGAGUUAUGGGGUG	Cleavage	bp	1		TrpCCA(1101);Length:22bp	AT2TE24765|+|6087763|6088228|ATREP3|RC/Helitron|466	4.5	-1	1	22	118	139	UCAAAUCCUACAGAGCGUGCCA	.:.:: :::::::::::	GUAUAUGCCCUGUAGGAUUUUU	Cleavage	bp	1
AlaAGC(2251);Length:21bp	AT4G37190.1	4	-1	1	21	1791	1811	GGGGAUGUAGCUCAGAUGGUA	:. .:::::::::. ::::.:	UGGUAUCUGAGCUGAAUCCUC	Cleavage	cdna chromosome:TAIR10:4:17507004:17509747:1 gene:AT4G37190 gene_biotype:protein_coding transcript_biotype:protein_coding description:At4g37190 [Source:UniProtKB/TrEMBL;Acc:O23167]	1		GlnTTG(9),ProCGG(17),ProTGG(835);Length:21bp	AT1G29120.7	4	-1	1	21	1167	1186	CGAUUCUCGGAAUGCCCCCCA	:::::::::.::: :.:::	CUGGGGGCAUUUCGA-AGUCG	Cleavage	cdna chromosome:TAIR10:1:10174209:10178508:1 gene:AT1G29120 gene_biotype:protein_coding transcript_biotype:protein_coding description:AT1G29120 protein [Source:UniProtKB/TrEMBL;Acc:C0Z2A9]	1																								IleTAT(1285);Length:19bp	AT2TE21295|-|5190752|5213747|VANDAL3|DNA/MuDR|22936	4.5	-1	1	19	61	79	GGUCCCGUAGCUCAGUUGG	::..:::::.::::: :.	CCGGCUGAGUUACGGUAUG	Cleavage	bp	1		TrpCCA(1101);Length:22bp	AT4TE24720|+|5871307|5872383|ATGP8|LTR/Gypsy|1077	4.5	-1	1	22	606	627	UCAAAUCCUACAGAGCGUGCCA	..:.::: :.::::::::	CAUGGUGUUCUUUGGGAUUUGA	Translation	bp	1
AlaAGC(2251);Length:21bp	AT3G13060.3	4	-1	1	21	760	780	GGGGAUGUAGCUCAGAUGGUA	:.:::: ::.:: :.::.:::	UGCCAUAUGGGCCAUAUUCCC	Cleavage	cdna chromosome:TAIR10:3:4180154:4183632:1 gene:AT3G13060 gene_biotype:protein_coding transcript_biotype:protein_coding gene_symbol:ECT5 description:ECT5 [Source:UniProtKB/TrEMBL;Acc:A0A384LL64]	1		GlnTTG(9),ProCGG(17),ProTGG(835);Length:21bp	AT1G29120.3	4	-1	1	21	1167	1186	CGAUUCUCGGAAUGCCCCCCA	:::::::::.::: :.:::	CUGGGGGCAUUUCGA-AGUCG	Cleavage	cdna chromosome:TAIR10:1:10174209:10178513:1 gene:AT1G29120 gene_biotype:protein_coding transcript_biotype:protein_coding description:AT1G29120 protein [Source:UniProtKB/TrEMBL;Acc:C0Z2A9]	1																								IleTAT(1285);Length:19bp	AT1TE29060|+|9004836|9015724|VANDAL2|DNA/MuDR|10915	4.5	-1	1	19	1558	1576	GGUCCCGUAGCUCAGUUGG	.:::.::.:.::::: ::	UCAAUUGGGUUACGGUACA	Cleavage	bp	1		TrpCCA(1101);Length:22bp	AT1TE51750|+|15719723|15720075|ATHILA4A|LTR/Gypsy|384	4.5	-1	1	22	124	145	UCAAAUCCUACAGAGCGUGCCA	::.:.:. ::::::::::	GUACAUGUUUGUUAGGAUUUGA	Translation	bp	1
AlaAGC(2251);Length:21bp	AT3G13060.6	4	-1	1	21	789	809	GGGGAUGUAGCUCAGAUGGUA	:.:::: ::.:: :.::.:::	UGCCAUAUGGGCCAUAUUCCC	Cleavage	cdna chromosome:TAIR10:3:4180388:4183632:1 gene:AT3G13060 gene_biotype:protein_coding transcript_biotype:protein_coding gene_symbol:ECT5 description:ECT5 [Source:UniProtKB/TrEMBL;Acc:A0A384LL64]	1		GlnTTG(9),ProCGG(17),ProTGG(835);Length:21bp	AT1G29120.6	4	-1	1	21	1167	1186	CGAUUCUCGGAAUGCCCCCCA	:::::::::.::: :.:::	CUGGGGGCAUUUCGA-AGUCG	Cleavage	cdna chromosome:TAIR10:1:10174209:10178513:1 gene:AT1G29120 gene_biotype:protein_coding transcript_biotype:protein_coding description:AT1G29120 protein [Source:UniProtKB/TrEMBL;Acc:C0Z2A9]	1																								IleTAT(1285);Length:19bp	AT2TE45465|+|10592185|10609120|VANDAL3|DNA/MuDR|16936	4.5	-1	1	19	195	213	GGUCCCGUAGCUCAGUUGG	::..:::::.::::: :.	CCGGCUGAGUUACGGUAUG	Cleavage	bp	1		TrpCCA(1101);Length:22bp	AT1TE43810|+|13400777|13401576|ATHILA4A|LTR/Gypsy|800	4.5	-1	1	22	631	652	UCAAAUCCUACAGAGCGUGCCA	::.:.:: ::::.:::::	GUACAUGUUCGUUAGGGUUUGA	Translation	bp	1
AlaAGC(2251);Length:21bp	AT3G13060.2	4	-1	1	21	665	685	GGGGAUGUAGCUCAGAUGGUA	:.:::: ::.:: :.::.:::	UGCCAUAUGGGCCAUAUUCCC	Cleavage	cdna chromosome:TAIR10:3:4180355:4183975:1 gene:AT3G13060 gene_biotype:protein_coding transcript_biotype:protein_coding gene_symbol:ECT5 description:ECT5 [Source:UniProtKB/TrEMBL;Acc:A0A384LL64]	1		GlnTTG(9),ProCGG(17),ProTGG(835);Length:21bp	AT1G34320.1	4	-1	1	21	1209	1229	CGAUUCUCGGAAUGCCCCCCA	: :: ::.::..:.::::::	GGUGGUGCGUUUUGGGAAUCG	Cleavage	cdna chromosome:TAIR10:1:12520059:12524377:1 gene:AT1G34320 gene_biotype:protein_coding transcript_biotype:protein_coding description:At1g34320 [Source:UniProtKB/TrEMBL;Acc:Q6NQ48]	1																								IleTAT(1285);Length:19bp	AT5TE47130|-|13284712|13299273|VANDAL3|DNA/MuDR|14574	4.5	-1	1	19	195	213	GGUCCCGUAGCUCAGUUGG	::..:::::.::::: :.	CCGGCUGAGUUACGGUAUG	Cleavage	bp	1		TrpCCA(1101);Length:22bp	AT5TE40130|+|11057823|11058673|ATENSPM9|DNA/En-Spm|851	4.5	-1	1	22	735	756	UCAAAUCCUACAGAGCGUGCCA	: .::: :::::: :::::.	AUGGGCGCCCUGUAGCAUUUGG	Cleavage	bp	1
AlaAGC(2251);Length:21bp	AT3G13060.4	4	-1	1	21	1026	1046	GGGGAUGUAGCUCAGAUGGUA	:.:::: ::.:: :.::.:::	UGCCAUAUGGGCCAUAUUCCC	Cleavage	cdna chromosome:TAIR10:3:4180163:4183632:1 gene:AT3G13060 gene_biotype:protein_coding transcript_biotype:protein_coding gene_symbol:ECT5 description:ECT5 [Source:UniProtKB/TrEMBL;Acc:A0A384LL64]	1		GlnTTG(9),ProCGG(17),ProTGG(835);Length:21bp	AT1G34320.2	4	-1	1	21	1285	1305	CGAUUCUCGGAAUGCCCCCCA	: :: ::.::..:.::::::	GGUGGUGCGUUUUGGGAAUCG	Cleavage	cdna chromosome:TAIR10:1:12520097:12524370:1 gene:AT1G34320 gene_biotype:protein_coding transcript_biotype:protein_coding description:At1g34320 [Source:UniProtKB/TrEMBL;Acc:Q6NQ48]	1																								IleTAT(1285);Length:19bp	AT5TE52200|+|14502433|14517642|VANDAL2|DNA/MuDR|15217	4.5	-1	1	19	1556	1574	GGUCCCGUAGCUCAGUUGG	.:::.::.:.::::: ::	UCAAUUGGGUUACGGUACA	Cleavage	bp	1		TrpCCA(1101);Length:22bp	AT3TE63320|+|15659133|15659422|BRODYAGA1A|DNA/MuDR|304	4.5	-1	1	22	177	198	UCAAAUCCUACAGAGCGUGCCA	:: .::::::: :::::.	GUUAACUUUCUGUAGUAUUUGG	Cleavage	bp	1
AlaAGC(2251);Length:21bp	AT3G13060.1	4	-1	1	21	645	665	GGGGAUGUAGCUCAGAUGGUA	:.:::: ::.:: :.::.:::	UGCCAUAUGGGCCAUAUUCCC	Cleavage	cdna chromosome:TAIR10:3:4180375:4183975:1 gene:AT3G13060 gene_biotype:protein_coding transcript_biotype:protein_coding gene_symbol:ECT5 description:ECT5 [Source:UniProtKB/TrEMBL;Acc:A0A384LL64]	1		GlnTTG(9),ProCGG(17),ProTGG(835);Length:21bp	AT3G30160.1	4	-1	1	21	533	553	CGAUUCUCGGAAUGCCCCCCA	:: :.:::..:.::::::	UAUGGUGUAUUUUGGGAAUCG	Cleavage	cdna chromosome:TAIR10:3:11783650:11785377:-1 gene:AT3G30160 gene_biotype:protein_coding transcript_biotype:protein_coding description:Transmembrane protein [Source:UniProtKB/TrEMBL;Acc:F4J5F2]	1																								IleTAT(1285);Length:19bp	AT5TE51970|+|14443133|14449559|VANDAL2|DNA/MuDR|6434	4.5	-1	1	19	1556	1574	GGUCCCGUAGCUCAGUUGG	.:::.::.:.::::: ::	UCAAUUGGGUUACGGUACA	Cleavage	bp	1		TrpCCA(1101);Length:22bp	AT4TE22570|-|5398802|5402984|ATHILA4|LTR/Gypsy|4183	4.5	-1	1	22	3545	3566	UCAAAUCCUACAGAGCGUGCCA	: :.: ::.:::. ::::::.	AGCCGCUCUUUGUGUGAUUUGG	Cleavage	bp	1
AlaAGC(2251);Length:21bp	AT3G61060.2	4	-1	1	21	1214	1234	GGGGAUGUAGCUCAGAUGGUA	:::::.:::.:::.:.:	CUUGAUCUGGGCUGCAUUCUC	Cleavage	cdna chromosome:TAIR10:3:22602910:22604578:1 gene:AT3G61060 gene_biotype:protein_coding transcript_biotype:protein_coding gene_symbol:AtPP2-A13 description:Phloem protein 2-A13 [Source:UniProtKB/TrEMBL;Acc:F4JD33]	1		GlnTTG(9),ProCGG(17),ProTGG(835);Length:21bp	AT1G78895.1	4	-1	1	21	394	414	CGAUUCUCGGAAUGCCCCCCA	: :::..:::.:::..:.:	CAGAGGGUGUUCUGAGGGUUG	Cleavage	cdna chromosome:TAIR10:1:29658116:29660006:-1 gene:AT1G78895 gene_biotype:protein_coding transcript_biotype:protein_coding gene_symbol:RTNLB22 description:Reticulon-like protein B22 [Source:UniProtKB/Swiss-Prot;Acc:Q8GWH5]	1																								IleTAT(1285);Length:19bp	AT3TE70035|-|17275311|17277819|ATREP3|RC/Helitron|2509	4.5	-1	1	19	541	559	GGUCCCGUAGCUCAGUUGG	.: ::::::. :::::::	UCUACUGAGUAACGGGACA	Cleavage	bp	1		TrpCCA(1101);Length:22bp	AT1TE52925|+|16070137|16074320|ATHAT3|DNA/HAT|4184	4.5	-1	1	22	1755	1775	UCAAAUCCUACAGAGCGUGCCA	:::. ::::: ::::::::.	AAGCAU-CUCUGAAGGAUUUGG	Translation	bp	1
AlaAGC(2251);Length:21bp	AT2G41160.2	4	-1	1	21	1270	1290	GGGGAUGUAGCUCAGAUGGUA	:. :::::: .:::::::.:	AAUGAUCUGAUUUACAUCCUC	Translation	cdna chromosome:TAIR10:2:17156029:17158880:-1 gene:AT2G41160 gene_biotype:protein_coding transcript_biotype:protein_coding gene_symbol:RBL18 description:Rhomboid-like protein 18 [Source:UniProtKB/Swiss-Prot;Acc:Q8RXQ2]	1		GlnTTG(9),ProCGG(17),ProTGG(835);Length:21bp	AT1G04510.2	4	-1	1	21	1044	1064	CGAUUCUCGGAAUGCCCCCCA	:::: ..:::::::.:: :	CUGGGGAUGUUCCGAGGAUGG	Cleavage	cdna chromosome:TAIR10:1:1226575:1230827:1 gene:AT1G04510 gene_biotype:protein_coding transcript_biotype:protein_coding gene_symbol:PRP19A description:Pre-mRNA-processing factor 19 homolog 1 [Source:UniProtKB/Swiss-Prot;Acc:Q94BR4]	1																								IleTAT(1285);Length:19bp	AT1TE74085|+|22449883|22452429|ATREP3|RC/Helitron|2547	4.5	-1	1	19	585	603	GGUCCCGUAGCUCAGUUGG	.: ::::::. :::::::	UCUACUGAGUAACGGGACA	Cleavage	bp	1		TrpCCA(1101);Length:22bp	AT2TE16485|-|3832853|3835797|ATHILA4A|LTR/Gypsy|1877	4.5	-1	1	22	896	917	UCAAAUCCUACAGAGCGUGCCA	: ::::.: : ::::::::	UUUCUCGCUUUUUCGGAUUUGA	Translation	bp	1
AlaAGC(2251);Length:21bp	AT2G41160.1	4	-1	1	21	1239	1259	GGGGAUGUAGCUCAGAUGGUA	:. :::::: .:::::::.:	AAUGAUCUGAUUUACAUCCUC	Translation	cdna chromosome:TAIR10:2:17155988:17158935:-1 gene:AT2G41160 gene_biotype:protein_coding transcript_biotype:protein_coding gene_symbol:RBL18 description:Rhomboid-like protein 18 [Source:UniProtKB/Swiss-Prot;Acc:Q8RXQ2]	1		GlnTTG(9),ProCGG(17),ProTGG(835);Length:21bp	AT1G04510.1	4	-1	1	21	1136	1156	CGAUUCUCGGAAUGCCCCCCA	:::: ..:::::::.:: :	CUGGGGAUGUUCCGAGGAUGG	Cleavage	cdna chromosome:TAIR10:1:1226483:1230947:1 gene:AT1G04510 gene_biotype:protein_coding transcript_biotype:protein_coding gene_symbol:PRP19A description:Pre-mRNA-processing factor 19 homolog 1 [Source:UniProtKB/Swiss-Prot;Acc:Q94BR4]	1																								IleTAT(1285);Length:19bp	AT2TE03055|+|707023|710196|ATREP3|RC/Helitron|2606	4.5	-1	1	19	956	974	GGUCCCGUAGCUCAGUUGG	.: ::::::. :::::::	UCUACUGAGUAACGGGACA	Cleavage	bp	1		TrpCCA(1101);Length:22bp	AT3TE50260|-|12067211|12071283|ATHILA4|LTR/Gypsy|3955	4.5	-1	1	22	3317	3338	UCAAAUCCUACAGAGCGUGCCA	:.: ::.:::. ::::::.	AACCGCUCUUUGUGUGAUUUGG	Cleavage	bp	1
AlaAGC(2251);Length:21bp	AT3G61060.1	4	-1	1	21	1305	1325	GGGGAUGUAGCUCAGAUGGUA	:::::.:::.:::.:.:	CUUGAUCUGGGCUGCAUUCUC	Cleavage	cdna chromosome:TAIR10:3:22602816:22604582:1 gene:AT3G61060 gene_biotype:protein_coding transcript_biotype:protein_coding gene_symbol:AtPP2-A13 description:Phloem protein 2-A13 [Source:UniProtKB/TrEMBL;Acc:F4JD33]	1		GlyGCC(1388);Length:23bp	AT5G60310.1	4	-1	1	23	266	288	UUCGAUUCCCGGCUGGUGCACCA	: :::: .::::: :::.:.:::	UAGUGCCUCAGCCUGGAGUUGAA	Translation	cdna chromosome:TAIR10:5:24268011:24270269:1 gene:AT5G60310 gene_biotype:protein_coding transcript_biotype:protein_coding gene_symbol:LECRK110 description:Putative L-type lectin-domain containing receptor kinase I.10 [Source:UniProtKB/Swiss-Prot;Acc:Q3E884]	1																								IleTAT(1285);Length:19bp	AT3TE39205|-|9383798|9386424|ATREP3|RC/Helitron|2627	4.5	-1	1	19	613	631	GGUCCCGUAGCUCAGUUGG	.: ::::::. :::::::	UCUACUGAGUAACGGGACA	Cleavage	bp	1		TrpCCA(1254);Length:20bp	AT2TE18975|+|4547738|4558525|HELITRON4|RC/Helitron|10778	4.5	-1	1	20	8306	8325	GAUUCACGUCGGGUUCACCA	::::::..:.::.:: :.:.	UGGUGAGUCUGAUGUUAGUU	Cleavage	bp	1
AlaAGC(2251);Length:21bp	AT1G12210.3	4	-1	1	21	2214	2234	GGGGAUGUAGCUCAGAUGGUA	:. ::::: :.::::::.::	CAUAAUCUGUGUUACAUCUCC	Cleavage	cdna chromosome:TAIR10:1:4140250:4143605:1 gene:AT1G12210 gene_biotype:protein_coding transcript_biotype:protein_coding gene_symbol:RFL1 description:Disease resistance protein RFL1 [Source:UniProtKB/Swiss-Prot;Acc:Q8L3R3]	1		GlyGCC(1388);Length:23bp	AT2G04420.1	4	-1	1	23	226	248	UUCGAUUCCCGGCUGGUGCACCA	: :::: :: .::::::::::	GGCUGCAACAAUCGGGAAUCGAC	Cleavage	cdna chromosome:TAIR10:2:1535489:1536250:1 gene:AT2G04420 gene_biotype:protein_coding transcript_biotype:protein_coding description:Polynucleotidyl transferase, ribonuclease H-like superfamily protein [Source:UniProtKB/TrEMBL;Acc:Q9SJC7]	1																								IleTAT(1285);Length:19bp	AT5TE59075|+|16356372|16359539|ATREP3|RC/Helitron|3168	4.5	-1	1	19	639	657	GGUCCCGUAGCUCAGUUGG	.: ::::::. :::::::	UCUACUGAGUAACGGGACA	Cleavage	bp	1		TrpCCA(1254);Length:20bp	AT2TE68630|-|15395129|15395271|ATCOPIA8A|LTR/Copia|143	4.5	-1	1	20	70	89	GAUUCACGUCGGGUUCACCA	:::::: ..::::::.::.	UGGUGAUAUUGACGUGGAUU	Cleavage	bp	1
AlaAGC(2251);Length:21bp	AT1G12210.1	4	-1	1	21	2155	2175	GGGGAUGUAGCUCAGAUGGUA	:. ::::: :.::::::.::	CAUAAUCUGUGUUACAUCUCC	Cleavage	cdna chromosome:TAIR10:1:4140924:4143916:1 gene:AT1G12210 gene_biotype:protein_coding transcript_biotype:protein_coding gene_symbol:RFL1 description:Disease resistance protein RFL1 [Source:UniProtKB/Swiss-Prot;Acc:Q8L3R3]	1		GlyGCC(1388);Length:23bp	AT2G43900.1	4	-1	1	23	577	599	UUCGAUUCCCGGCUGGUGCACCA	:::::::::: : .::::.:	ACUUGCACCAGCCUGAGAUCGGA	Translation	cdna chromosome:TAIR10:2:18178588:18184089:-1 gene:AT2G43900 gene_biotype:protein_coding transcript_biotype:protein_coding description:Endonuclease/exonuclease/phosphatase family protein [Source:TAIR;Acc:AT2G43900]	1																								IleTAT(1285);Length:19bp	AT2TE01630|-|393578|396843|ATREP3|RC/Helitron|3266	4.5	-1	1	19	724	742	GGUCCCGUAGCUCAGUUGG	.: ::::::. :::::::	UCUACUGAGUAACGGGACA	Cleavage	bp	1		TrpCCA(1254);Length:20bp	AT3TE50960|-|12311262|12311802|VANDAL6|DNA/MuDR|541	4.5	-1	1	20	175	194	GAUUCACGUCGGGUUCACCA	:: ::::::.:..:: :::.	UGUUGAACCUGGUGUUAAUU	Cleavage	bp	1
AlaAGC(2251);Length:21bp	AT1G12210.2	4	-1	1	21	2252	2272	GGGGAUGUAGCUCAGAUGGUA	:. ::::: :.::::::.::	CAUAAUCUGUGUUACAUCUCC	Cleavage	cdna chromosome:TAIR10:1:4140216:4143910:1 gene:AT1G12210 gene_biotype:protein_coding transcript_biotype:protein_coding gene_symbol:RFL1 description:Disease resistance protein RFL1 [Source:UniProtKB/Swiss-Prot;Acc:Q8L3R3]	1		GlyGCC(1388);Length:23bp	AT2G43900.2	4	-1	1	23	577	599	UUCGAUUCCCGGCUGGUGCACCA	:::::::::: : .::::.:	ACUUGCACCAGCCUGAGAUCGGA	Translation	cdna chromosome:TAIR10:2:18178588:18184089:-1 gene:AT2G43900 gene_biotype:protein_coding transcript_biotype:protein_coding description:Endonuclease/exonuclease/phosphatase family protein [Source:TAIR;Acc:AT2G43900]	1																								IleTAT(1285);Length:19bp	AT1TE63170|+|19061528|19064852|ATREP3|RC/Helitron|3296	4.5	-1	1	19	974	992	GGUCCCGUAGCUCAGUUGG	.: ::::::. :::::::	UCUACUGAGUAACGGGACA	Cleavage	bp	2		TrpCCA(1254);Length:20bp	AT5TE37350|+|10240572|10260922|VANDAL1|DNA/MuDR|8519	4.5	-1	1	20	4608	4627	GAUUCACGUCGGGUUCACCA	:::...:::::::..::	AAAUGAGUUCGACGUGGGUC	Cleavage	bp	1
AlaAGC(2251);Length:21bp	AT1G03060.1	4	-1	1	21	4737	4757	GGGGAUGUAGCUCAGAUGGUA	::: :.::.:. ::::::::	GACCCUUUGGGUAACAUCCCC	Cleavage	cdna chromosome:TAIR10:1:712473:726891:-1 gene:AT1G03060 gene_biotype:protein_coding transcript_biotype:protein_coding gene_symbol:SPI description:Protein SPIRRIG [Source:UniProtKB/Swiss-Prot;Acc:F4HZB2]	1		GlyGCC(1388);Length:23bp	AT4G15930.1	4	-1	1	23	271	293	UUCGAUUCCCGGCUGGUGCACCA	: ::::.::.::::: :::.	UUCUCCACCGGCUGGGAAACGAG	Cleavage	cdna chromosome:TAIR10:4:9036169:9038075:1 gene:AT4G15930 gene_biotype:protein_coding transcript_biotype:protein_coding description:Dynein light chain [Source:UniProtKB/TrEMBL;Acc:Q84VW0]	1																								IleTAT(1285);Length:19bp	AT1TE63170|+|19061528|19064852|ATREP3|RC/Helitron|3296	4.5	-1	1	19	1668	1686	GGUCCCGUAGCUCAGUUGG	.: ::::::. :::::::	UCUACUGAGUAACGGGACA	Cleavage	bp	2		TrpCCA(1254);Length:20bp	AT5TE28850|+|7968315|7968910|ATHATN3A|DNA/HAT|596	4.5	-1	1	20	460	479	GAUUCACGUCGGGUUCACCA	: ::::::: :::::::	AACUAAACCCGAGGUGAAUC	Cleavage	bp	1
AlaAGC(2251);Length:21bp	AT1G03060.4	4	-1	1	21	5003	5023	GGGGAUGUAGCUCAGAUGGUA	::: :.::.:. ::::::::	GACCCUUUGGGUAACAUCCCC	Cleavage	cdna chromosome:TAIR10:1:712473:727157:-1 gene:AT1G03060 gene_biotype:protein_coding transcript_biotype:protein_coding gene_symbol:SPI description:Protein SPIRRIG [Source:UniProtKB/Swiss-Prot;Acc:F4HZB2]	1		GlyGCC(1388);Length:23bp	AT4G15930.2	4	-1	1	23	271	293	UUCGAUUCCCGGCUGGUGCACCA	: ::::.::.::::: :::.	UUCUCCACCGGCUGGGAAACGAG	Cleavage	cdna chromosome:TAIR10:4:9036169:9038075:1 gene:AT4G15930 gene_biotype:protein_coding transcript_biotype:protein_coding description:Dynein light chain [Source:UniProtKB/TrEMBL;Acc:Q84VW0]	1																								IleTAT(1285);Length:19bp	AT3TE65250|+|16125368|16125775|HELITRONY3|RC/Helitron|408	4.5	-1	1	19	148	166	GGUCCCGUAGCUCAGUUGG	.::: ::::.::. :::.:	UCAAAUGAGUUAUUGGAUC	Cleavage	bp	1		TrpCCA(1254);Length:20bp	AT4TE32185|+|7389649|7391071|ATSINE2A|SINE|1423	4.5	-1	1	20	411	430	GAUUCACGUCGGGUUCACCA	: ::. .:.::.:::.:::	GGCUGGUUCUGAUGUGGAUC	Cleavage	bp	1
AlaAGC(2251);Length:21bp	AT1G03060.3	4	-1	1	21	5396	5416	GGGGAUGUAGCUCAGAUGGUA	::: :.::.:. ::::::::	GACCCUUUGGGUAACAUCCCC	Cleavage	cdna chromosome:TAIR10:1:712457:727553:-1 gene:AT1G03060 gene_biotype:protein_coding transcript_biotype:protein_coding gene_symbol:SPI description:Protein SPIRRIG [Source:UniProtKB/Swiss-Prot;Acc:F4HZB2]	1		GlyGCC(1388);Length:23bp	AT5G51260.1	4	-1	1	23	417	439	UUCGAUUCCCGGCUGGUGCACCA	: : :.::: :.::: ::::::.	UCGAGUACCCGUCGGAAAUCGAG	Cleavage	cdna chromosome:TAIR10:5:20831984:20833815:-1 gene:AT5G51260 gene_biotype:protein_coding transcript_biotype:protein_coding description:Acid phosphatase [Source:UniProtKB/TrEMBL;Acc:Q9LU48]	1																								IleTAT(1285);Length:19bp	AT5TE01760|+|490080|491096|HELITRONY3|RC/Helitron|1017	4.5	-1	1	19	870	888	GGUCCCGUAGCUCAGUUGG	..:: ::::.::.:::...	UUAAAUGAGUUAUGGGGUU	Cleavage	bp	1		TrpCCA(1254);Length:20bp	AT5TE38935|-|10690986|10695185|HELITRON2|RC/Helitron|4203	4.5	-1	1	20	780	799	GAUUCACGUCGGGUUCACCA	::: :: ..::::: :::::	UGGAGAUUUCGACGAGAAUC	Cleavage	bp	1
AlaAGC(2251);Length:21bp	AT1G03060.2	4	-1	1	21	5383	5403	GGGGAUGUAGCUCAGAUGGUA	::: :.::.:. ::::::::	GACCCUUUGGGUAACAUCCCC	Cleavage	cdna chromosome:TAIR10:1:712440:727540:-1 gene:AT1G03060 gene_biotype:protein_coding transcript_biotype:protein_coding gene_symbol:SPI description:Protein SPIRRIG [Source:UniProtKB/Swiss-Prot;Acc:F4HZB2]	1		GlyGCC(1388);Length:23bp	AT5G51260.2	4	-1	1	23	419	441	UUCGAUUCCCGGCUGGUGCACCA	: : :.::: :.::: ::::::.	UCGAGUACCCGUCGGAAAUCGAG	Cleavage	cdna chromosome:TAIR10:5:20832021:20833817:-1 gene:AT5G51260 gene_biotype:protein_coding transcript_biotype:protein_coding description:Acid phosphatase [Source:UniProtKB/TrEMBL;Acc:Q9LU48]	1																								IleTAT(1285);Length:19bp	AT1TE26625|-|8266506|8267531|SIMPLEHAT2|DNA/HAT|1026	4.5	-1	1	19	110	128	GGUCCCGUAGCUCAGUUGG	.::: ::::.::. :::.:	UCAAAUGAGUUAUUGGAUC	Cleavage	bp	1		TrpCCA(1254);Length:20bp	AT5TE44795|+|12652824|12654798|ATENSPM6|DNA/En-Spm|1975	4.5	-1	1	20	255	274	GAUUCACGUCGGGUUCACCA	::::: ::.:::: ::::	GGGUGAUCCUGACGAAAAUC	Cleavage	bp	1
AlaAGC(2251);Length:21bp	AT4G09550.2	4	-1	1	21	267	287	GGGGAUGUAGCUCAGAUGGUA	: .::::::: .:::::..:.	UUUCAUCUGAAUUACAUUUCU	Translation	cdna chromosome:TAIR10:4:6039068:6040215:1 gene:AT4G09550 gene_biotype:protein_coding transcript_biotype:protein_coding gene_symbol:GIP1 description:Mitotic-spindle organizing protein 1B [Source:UniProtKB/Swiss-Prot;Acc:Q9M0N8]	1		GlyGCC(1493);Length:22bp	AT3G54230.2	4	-1	1	22	330	351	UCGAUUCCCGGCUGGUGCACCA	::::::::..::::: ::: ::	UGGUGCACUGGCCGGAAAUGGA	Cleavage	cdna chromosome:TAIR10:3:20073102:20080384:1 gene:AT3G54230 gene_biotype:protein_coding transcript_biotype:protein_coding gene_symbol:SUA description:suppressor of abi3-5 [Source:TAIR;Acc:AT3G54230]	1																								IleTAT(1285);Length:19bp	AT5TE49980|+|14018045|14019448|HELITRONY3|RC/Helitron|1404	4.5	-1	1	19	192	210	GGUCCCGUAGCUCAGUUGG	.::: ::::.::. :::.:	UCAAAUGAGUUAUUGGAUC	Cleavage	bp	1		TrpCCA(1254);Length:20bp	AT5TE36720|+|10075976|10081432|ATENSPM2|DNA/En-Spm|3741	4.5	-1	1	20	548	567	GAUUCACGUCGGGUUCACCA	::::: ::.:::: ::::	GGGUGAUCCUGACGAAAAUC	Cleavage	bp	1
AlaAGC(2251);Length:21bp	AT1G08630.5	4	-1	1	21	28	48	GGGGAUGUAGCUCAGAUGGUA	.::.::::.:::.::..:	GUAUAUUUGAGUUACGUCUUC	Cleavage	cdna chromosome:TAIR10:1:2743761:2747967:-1 gene:AT1G08630 gene_biotype:protein_coding transcript_biotype:protein_coding gene_symbol:THA1 description:Probable low-specificity L-threonine aldolase 1 [Source:UniProtKB/Swiss-Prot;Acc:Q8RXU4]	1		GlyGCC(1493);Length:22bp	AT3G54230.1	4	-1	1	22	400	421	UCGAUUCCCGGCUGGUGCACCA	::::::::..::::: ::: ::	UGGUGCACUGGCCGGAAAUGGA	Cleavage	cdna chromosome:TAIR10:3:20073032:20080332:1 gene:AT3G54230 gene_biotype:protein_coding transcript_biotype:protein_coding gene_symbol:SUA description:suppressor of abi3-5 [Source:TAIR;Acc:AT3G54230]	1																								IleTAT(1285);Length:19bp	AT4TE17870|+|4122156|4123599|ATENSPM6|DNA/En-Spm|1482	4.5	-1	1	19	684	702	GGUCCCGUAGCUCAGUUGG	...:: :::.::.::::..	UUGACGGAGUUAUGGGAUU	Cleavage	bp	1		TrpCCA(1254);Length:20bp	AT3TE60635|+|14860995|14865364|ATCOPIA34|LTR/Copia|4166	4.5	-1	1	20	3237	3256	GAUUCACGUCGGGUUCACCA	: ::::.:: ::::: :::	AGAUGAAUCCUACGUGUAUC	Translation	bp	1
AlaAGC(2251);Length:21bp	AT1G08630.2	4	-1	1	21	28	48	GGGGAUGUAGCUCAGAUGGUA	.::.::::.:::.::..:	GUAUAUUUGAGUUACGUCUUC	Cleavage	cdna chromosome:TAIR10:1:2743761:2747967:-1 gene:AT1G08630 gene_biotype:protein_coding transcript_biotype:protein_coding gene_symbol:THA1 description:Probable low-specificity L-threonine aldolase 1 [Source:UniProtKB/Swiss-Prot;Acc:Q8RXU4]	1		GlyGCC(1493);Length:22bp	AT3G54230.5	4	-1	1	22	497	518	UCGAUUCCCGGCUGGUGCACCA	::::::::..::::: ::: ::	UGGUGCACUGGCCGGAAAUGGA	Cleavage	cdna chromosome:TAIR10:3:20073032:20080332:1 gene:AT3G54230 gene_biotype:protein_coding transcript_biotype:protein_coding gene_symbol:SUA description:suppressor of abi3-5 [Source:TAIR;Acc:AT3G54230]	1																								IleTAT(1285);Length:19bp	AT1TE65150|-|19714707|19714878|RathE3_cons|RathE3_cons|172	4.5	-1	1	19	2	19	GGUCCCGUAGCUCAGUUGG	::::: :::::.. :::::	CCAAC-GAGCUGUUGGACC	Cleavage	bp	1		TrpCCA(1254);Length:20bp	AT2TE23970|+|5886607|5888004|ATSINE2A|SINE|1398	4.5	-1	1	20	427	446	GAUUCACGUCGGGUUCACCA	: ::. .:.::.:::.:::	GGCUGGUUCUGAUGUGGAUC	Cleavage	bp	1
AlaAGC(2251);Length:21bp	AT1G06240.1	4	-1	1	21	293	313	GGGGAUGUAGCUCAGAUGGUA	: .:.::: ::::.::::..:	UCUCGUCUCAGCUGCAUCUUC	Cleavage	cdna chromosome:TAIR10:1:1911095:1913295:1 gene:AT1G06240 gene_biotype:protein_coding transcript_biotype:protein_coding description:Uncharacterized protein At1g06240 [Source:UniProtKB/TrEMBL;Acc:Q8H109]	1		GlyGCC(1493);Length:22bp	AT3G54230.4	4	-1	1	22	501	522	UCGAUUCCCGGCUGGUGCACCA	::::::::..::::: ::: ::	UGGUGCACUGGCCGGAAAUGGA	Cleavage	cdna chromosome:TAIR10:3:20073028:20080350:1 gene:AT3G54230 gene_biotype:protein_coding transcript_biotype:protein_coding gene_symbol:SUA description:suppressor of abi3-5 [Source:TAIR;Acc:AT3G54230]	1																								IleTAT(1285);Length:19bp	AT2TE16450|-|3823544|3823797|ATCOPIA95|LTR/Copia|254	4.5	-1	1	19	111	128	GGUCCCGUAGCUCAGUUGG	:.::: :::::..::::..	CUAAC-GAGCUGUGGGAUU	Cleavage	bp	1		TrpCCA(1254);Length:20bp	AT3TE36835|+|8789308|8791042|ATLINE2|LINE/L1|1735	4.5	-1	1	20	1669	1688	GAUUCACGUCGGGUUCACCA	: :: ::.:::.:: ::::	CGUUGCACUCGAUGUAAAUC	Cleavage	bp	1
AlaAGC(2251);Length:21bp	AT1G73490.2	4	-1	1	21	539	559	GGGGAUGUAGCUCAGAUGGUA	:.:::::: .::..:.:::	GUCUAUCUGAUUUAUGUUCCC	Translation	cdna chromosome:TAIR10:1:27633260:27634964:-1 gene:AT1G73490 gene_biotype:protein_coding transcript_biotype:protein_coding description:RNA-binding (RRM/RBD/RNP motifs) family protein [Source:UniProtKB/TrEMBL;Acc:F4HQ94]	1		GlyGCC(1493);Length:22bp	AT3G54230.3	4	-1	1	22	501	522	UCGAUUCCCGGCUGGUGCACCA	::::::::..::::: ::: ::	UGGUGCACUGGCCGGAAAUGGA	Cleavage	cdna chromosome:TAIR10:3:20073028:20080350:1 gene:AT3G54230 gene_biotype:protein_coding transcript_biotype:protein_coding gene_symbol:SUA description:suppressor of abi3-5 [Source:TAIR;Acc:AT3G54230]	1																								IleTAT(1285);Length:19bp	AT3TE47590|+|11416493|11416838|ATLANTYS2|LTR/Gypsy|346	4.5	-1	1	19	114	131	GGUCCCGUAGCUCAGUUGG	::::: :::::. :::::.	CCAAC-GAGCUGGGGGACU	Cleavage	bp	1		TrpCCA(1254);Length:20bp	AT1TE40955|-|12569584|12572711|ATGP2|LTR/Gypsy|3132	4.5	-1	1	20	1824	1843	GAUUCACGUCGGGUUCACCA	: : :::..::.:::.::.	AGAUCAACUUGAUGUGGAUU	Cleavage	bp	1
AlaAGC(2251);Length:21bp	AT1G73490.1	4	-1	1	21	562	582	GGGGAUGUAGCUCAGAUGGUA	:.:::::: .::..:.:::	GUCUAUCUGAUUUAUGUUCCC	Translation	cdna chromosome:TAIR10:1:27633183:27634990:-1 gene:AT1G73490 gene_biotype:protein_coding transcript_biotype:protein_coding description:RNA-binding (RRM/RBD/RNP motifs) family protein [Source:UniProtKB/TrEMBL;Acc:F4HQ94]	1		GlyGCC(1493);Length:22bp	AT3G06720.1	4	-1	1	22	2040	2061	UCGAUUCCCGGCUGGUGCACCA	:::: ::::.:.:: ::.::::	UGGUACACCGGUCGUGAGUCGA	Cleavage	cdna chromosome:TAIR10:3:2120324:2124131:1 gene:AT3G06720 gene_biotype:protein_coding transcript_biotype:protein_coding gene_symbol:IMPA1 description:Importin subunit alpha [Source:UniProtKB/TrEMBL;Acc:A0A178VHS3]	1																								IleTAT(3),iMetCAT(864);Length:21bp	AT2TE08300|-|1801737|1803472|HARBINGER|DNA/Harbinger|1473	4.5	-1	1	21	447	467	AUCAGAGUGGCGCAGCGGAAG	:::. :.::.:...::.::::	CUUUAGUUGUGUUGCUUUGAU	Cleavage	bp	1		TrpCCA(1283);Length:21bp	AT5TE37350|+|10240572|10260922|VANDAL1|DNA/MuDR|8519	4.5	-1	1	21	4608	4628	CGAUUCACGUCGGGUUCACCA	:::...:::::::..::	AAAUGAGUUCGACGUGGGUCU	Cleavage	bp	1
AlaAGC(2251);Length:21bp	AT4G21440.1	4	-1	1	21	525	545	GGGGAUGUAGCUCAGAUGGUA	:::::: :::: ::::.:.	AUCCAUCUUAGCUUCAUCUCU	Cleavage	cdna chromosome:TAIR10:4:11418199:11419769:-1 gene:AT4G21440 gene_biotype:protein_coding transcript_biotype:protein_coding gene_symbol:ATMYB102 description:Transcription factor MYB102 [Source:UniProtKB/Swiss-Prot;Acc:Q9LDR8]	1		GlyGCC(1493);Length:22bp	AT3G06720.2	4	-1	1	22	2010	2031	UCGAUUCCCGGCUGGUGCACCA	:::: ::::.:.:: ::.::::	UGGUACACCGGUCGUGAGUCGA	Cleavage	cdna chromosome:TAIR10:3:2120344:2124166:1 gene:AT3G06720 gene_biotype:protein_coding transcript_biotype:protein_coding gene_symbol:IMPA1 description:Importin subunit alpha [Source:UniProtKB/TrEMBL;Acc:A0A178VHS3]	1																								IleTAT(3),iMetCAT(864);Length:21bp	AT5TE41030|-|11314306|11314387|ATDNA12T3_2|DNA|82	4.5	-1	1	21	60	80	AUCAGAGUGGCGCAGCGGAAG	.:::.: :::: :..:.::::	UUUCUGAUGCGACGUUUUGAU	Translation	bp	1		TrpCCA(1283);Length:21bp	AT4TE20945|-|5013681|5016267|ATGP1|LTR/Gypsy|2587	4.5	-1	1	21	666	686	CGAUUCACGUCGGGUUCACCA	:::::..::: :::.:.:	UCUUGAACUUGACUUGAGUUG	Cleavage	bp	1
AlaAGC(2251);Length:21bp	AT3G57560.1	4	-1	1	21	809	829	GGGGAUGUAGCUCAGAUGGUA	::::::: :.:::.::: :	AUCCAUCUGUGUUACGUCCGC	Cleavage	cdna chromosome:TAIR10:3:21310825:21312378:-1 gene:AT3G57560 gene_biotype:protein_coding transcript_biotype:protein_coding gene_symbol:NAGK description:NAGK [Source:UniProtKB/TrEMBL;Acc:A0A178V7F4]	1		GlyGCC(1493);Length:22bp	AT3G07660.1	4	-1	1	22	2438	2459	UCGAUUCCCGGCUGGUGCACCA	:: ::::.:.:::::::::.	UGCUGCAUCGGCCGGGAAUUCG	Cleavage	cdna chromosome:TAIR10:3:2444688:2450659:-1 gene:AT3G07660 gene_biotype:protein_coding transcript_biotype:protein_coding description:Flocculation protein (DUF1296) [Source:UniProtKB/TrEMBL;Acc:Q0WUY5]	1																								IleTAT(3),iMetCAT(880);Length:23bp	AT2TE08300|-|1801737|1803472|HARBINGER|DNA/Harbinger|1473	4.5	-1	1	23	445	467	AUCAGAGUGGCGCAGCGGAAGCG	::::. :.::.:...::.::::	AGCUUUAGUUGUGUUGCUUUGAU	Cleavage	bp	1		TrpCCA(1283);Length:21bp	AT5TE28850|+|7968315|7968910|ATHATN3A|DNA/HAT|596	4.5	-1	1	21	460	480	CGAUUCACGUCGGGUUCACCA	: ::::::: :::::::	AACUAAACCCGAGGUGAAUCC	Cleavage	bp	1
AlaAGC(2251);Length:21bp	AT3G18000.1	4	-1	1	21	28	48	GGGGAUGUAGCUCAGAUGGUA	..:::::: .:::::..::	CCUUAUCUGAAUUACAUUUCC	Translation	cdna chromosome:TAIR10:3:6154363:6157552:1 gene:AT3G18000 gene_biotype:protein_coding transcript_biotype:protein_coding gene_symbol:NMT1 description:XPL1 [Source:UniProtKB/TrEMBL;Acc:A0A178VHS8]	1		GlyGCC(1493);Length:22bp	AT1G33870.1	4	-1	1	22	307	328	UCGAUUCCCGGCUGGUGCACCA	:: : .:.: :::::::::::.	UGUUUUAUCUGCCGGGAAUCGG	Cleavage	cdna chromosome:TAIR10:1:12301325:12303330:-1 gene:AT1G33870 gene_biotype:protein_coding transcript_biotype:protein_coding description:AIG1-like protein; 48352-49494 [Source:UniProtKB/TrEMBL;Acc:Q9C8U4]	1																								IleTAT(3),iMetCAT(880);Length:23bp	AT5TE41030|-|11314306|11314387|ATDNA12T3_2|DNA|82	4.5	-1	1	23	58	80	AUCAGAGUGGCGCAGCGGAAGCG	.:::.: :::: :..:.::::	ACUUUCUGAUGCGACGUUUUGAU	Translation	bp	1		TrpCCA(1283);Length:21bp	AT1TE43740|+|13371475|13386480|HELITRON1|RC/Helitron|14983	4.5	-1	1	21	7263	7283	CGAUUCACGUCGGGUUCACCA	:::: :.::.:::.:::	AAGUGAUACUGAUGUGGAUCA	Cleavage	bp	1
AlaAGC(2251);Length:21bp	AT1G16800.1	4	-1	1	21	1825	1845	GGGGAUGUAGCUCAGAUGGUA	::::.:::::: ..:::..	GUCCAUUUGAGCUCUGUCCUU	Cleavage	cdna chromosome:TAIR10:1:5745258:5755263:-1 gene:AT1G16800 gene_biotype:protein_coding transcript_biotype:protein_coding description:P-loop containing nucleoside triphosphate hydrolases superfamily protein [Source:TAIR;Acc:AT1G16800]	1		GlyGCC(1493);Length:22bp	AT5G60310.1	4	-1	1	22	266	287	UCGAUUCCCGGCUGGUGCACCA	: :::: .::::: :::.:.::	UAGUGCCUCAGCCUGGAGUUGA	Cleavage	cdna chromosome:TAIR10:5:24268011:24270269:1 gene:AT5G60310 gene_biotype:protein_coding transcript_biotype:protein_coding gene_symbol:LECRK110 description:Putative L-type lectin-domain containing receptor kinase I.10 [Source:UniProtKB/Swiss-Prot;Acc:Q3E884]	1																								IleTAT(352);Length:23bp	AT2TE18240|+|4336398|4337750|ATIS112A|DNA/Harbinger|1353	4.5	-1	1	23	867	889	GGUCCCGUAGCUCAGUUGGUUAG	:::::.:::. ::..:::::	UAAACCAGCUGGCCUGUGGGACA	Translation	bp	1		TrpCCA(1283);Length:21bp	AT2TE25020|+|6148550|6162030|HELITRON1|RC/Helitron|13481	4.5	-1	1	21	8128	8148	CGAUUCACGUCGGGUUCACCA	:::: :.::.:::.:::	AAGUGAUACUGAUGUGGAUCA	Cleavage	bp	1
AlaAGC(2251);Length:21bp	AT1G16800.3	4	-1	1	21	1951	1971	GGGGAUGUAGCUCAGAUGGUA	::::.:::::: ..:::..	GUCCAUUUGAGCUCUGUCCUU	Cleavage	cdna chromosome:TAIR10:1:5745368:5755263:-1 gene:AT1G16800 gene_biotype:protein_coding transcript_biotype:protein_coding description:P-loop containing nucleoside triphosphate hydrolases superfamily protein [Source:TAIR;Acc:AT1G16800]	1		GlyGCC(1493);Length:22bp	AT1G25540.2	4	-1	1	22	657	678	UCGAUUCCCGGCUGGUGCACCA	:: :::.: :::.: ::.::::	UGAUGCGCAAGCUGAGAGUCGA	Cleavage	cdna chromosome:TAIR10:1:8969065:8974660:-1 gene:AT1G25540 gene_biotype:protein_coding transcript_biotype:protein_coding gene_symbol:MED25 description:Mediator of RNA polymerase II transcription subunit 25 [Source:UniProtKB/Swiss-Prot;Acc:Q7XYY2]	1																								IleTAT(352);Length:23bp	AT5TE01760|+|490080|491096|HELITRONY3|RC/Helitron|1017	4.5	-1	1	23	866	888	GGUCCCGUAGCUCAGUUGGUUAG	: ::..:: ::::.::.:::...	CAAAUUAAAUGAGUUAUGGGGUU	Cleavage	bp	1		TrpCCA(1283);Length:21bp	AT2TE12370|-|2815406|2815727|ATGP10|LTR/Gypsy|322	4.5	-1	1	21	186	206	CGAUUCACGUCGGGUUCACCA	: :.: :::::::::.: :	CCGCGGAACCGACGUGAGUAG	Cleavage	bp	1
AlaAGC(2251);Length:21bp	AT1G16800.2	4	-1	1	21	2366	2386	GGGGAUGUAGCUCAGAUGGUA	::::.:::::: ..:::..	GUCCAUUUGAGCUCUGUCCUU	Cleavage	cdna chromosome:TAIR10:1:5744484:5755468:-1 gene:AT1G16800 gene_biotype:protein_coding transcript_biotype:protein_coding description:P-loop containing nucleoside triphosphate hydrolases superfamily protein [Source:TAIR;Acc:AT1G16800]	1		GlyGCC(1493);Length:22bp	AT1G25540.1	4	-1	1	22	843	864	UCGAUUCCCGGCUGGUGCACCA	:: :::.: :::.: ::.::::	UGAUGCGCAAGCUGAGAGUCGA	Cleavage	cdna chromosome:TAIR10:1:8969065:8974815:-1 gene:AT1G25540 gene_biotype:protein_coding transcript_biotype:protein_coding gene_symbol:MED25 description:Mediator of RNA polymerase II transcription subunit 25 [Source:UniProtKB/Swiss-Prot;Acc:Q7XYY2]	1																								IleTAT(352);Length:23bp	AT4TE71340|-|15013672|15014864|VANDAL3|DNA/MuDR|1193	4.5	-1	1	23	191	213	GGUCCCGUAGCUCAGUUGGUUAG	:.::..:::::.::::: :.	UCAGCCGGCUGAGUUACGGUAUG	Cleavage	bp	1		TrpCCA(1395);Length:19bp	AT2TE68630|-|15395129|15395271|ATCOPIA8A|LTR/Copia|143	4.5	-1	1	19	70	88	AUUCACGUCGGGUUCACCA	:::::: ..::::::.::	UGGUGAUAUUGACGUGGAU	Cleavage	bp	1
AlaAGC(2251);Length:21bp	AT5G01710.1	4	-1	1	21	593	613	GGGGAUGUAGCUCAGAUGGUA	.::::: :: :::: :::::	CGCCAUCAGAUCUACUUCCCC	Translation	cdna chromosome:TAIR10:5:263511:265633:-1 gene:AT5G01710 gene_biotype:protein_coding transcript_biotype:protein_coding description:Methyltransferase [Source:UniProtKB/TrEMBL;Acc:Q9M005]	1		GlyGCC(1493);Length:22bp	AT2G43900.1	4	-1	1	22	577	598	UCGAUUCCCGGCUGGUGCACCA	:::::::::: : .::::.	ACUUGCACCAGCCUGAGAUCGG	Cleavage	cdna chromosome:TAIR10:2:18178588:18184089:-1 gene:AT2G43900 gene_biotype:protein_coding transcript_biotype:protein_coding description:Endonuclease/exonuclease/phosphatase family protein [Source:TAIR;Acc:AT2G43900]	1																								IleTAT(352);Length:23bp	AT2TE04525|-|1011233|1012992|VANDAL3|DNA/MuDR|1786	4.5	-1	1	23	187	209	GGUCCCGUAGCUCAGUUGGUUAG	:.::..:::::.::::: :.	UCAGCCGGCUGAGUUACGGUAUG	Cleavage	bp	1		TrpCCA(1395);Length:19bp	AT2TE10975|+|2390870|2399529|ATHILA8A|LTR/Gypsy|8660	4.5	-1	1	19	6187	6205	AUUCACGUCGGGUUCACCA	:: ::.:.::::::: ::	UGUUGGAUCCGACGUCAAC	Cleavage	bp	1
AlaAGC(2251);Length:21bp	AT2G15690.1	4	-1	1	21	2283	2303	GGGGAUGUAGCUCAGAUGGUA	..: ::: :::::::::.:.	AGUCCUCUAAGCUACAUCUCU	Cleavage	cdna chromosome:TAIR10:2:6830995:6833777:-1 gene:AT2G15690 gene_biotype:protein_coding transcript_biotype:protein_coding gene_symbol:PCMP-H66 description:Pentatricopeptide repeat-containing protein At2g15690, mitochondrial [Source:UniProtKB/Swiss-Prot;Acc:Q9ZQE5]	1		GlyGCC(1493);Length:22bp	AT2G43900.2	4	-1	1	22	577	598	UCGAUUCCCGGCUGGUGCACCA	:::::::::: : .::::.	ACUUGCACCAGCCUGAGAUCGG	Cleavage	cdna chromosome:TAIR10:2:18178588:18184089:-1 gene:AT2G43900 gene_biotype:protein_coding transcript_biotype:protein_coding description:Endonuclease/exonuclease/phosphatase family protein [Source:TAIR;Acc:AT2G43900]	1																								IleTAT(352);Length:23bp	AT3TE73435|-|18110843|18112605|VANDAL3|DNA/MuDR|1789	4.5	-1	1	23	187	209	GGUCCCGUAGCUCAGUUGGUUAG	:.::..:::::.::::: :.	UCAGCCGGCUGAGUUACGGUAUG	Cleavage	bp	1		TrpCCA(1395);Length:19bp	AT1TE81405|+|24784474|24785914|ATREP4|RC/Helitron|1441	4.5	-1	1	19	461	479	AUUCACGUCGGGUUCACCA	:: ::::::.:: :::::	UGAUGAACCUGAGCUGAAU	Cleavage	bp	1
AlaAGC(2251);Length:21bp	AT5G03800.1	4	-1	1	21	2268	2287	GGGGAUGUAGCUCAGAUGGUA	::.:::::: :::::::.:	CCCCGUCUGAG-UACAUCCUC	Translation	cdna chromosome:TAIR10:5:1010766:1013678:-1 gene:AT5G03800 gene_biotype:protein_coding transcript_biotype:protein_coding gene_symbol:EMB175 description:Glycosyltransferase (Fragment) [Source:UniProtKB/TrEMBL;Acc:W8PUG9]	1		GlyGCC(1493);Length:22bp	AT3G13670.1	4	-1	1	22	2081	2102	UCGAUUCCCGGCUGGUGCACCA	::: ::::.:: ::::::	AAUGGCAACAGCUGGAAAUCGA	Cleavage	cdna chromosome:TAIR10:3:4469153:4473547:1 gene:AT3G13670 gene_biotype:protein_coding transcript_biotype:protein_coding description:Casein kinase-like protein [Source:UniProtKB/TrEMBL;Acc:Q9LID3]	1																								IleTAT(352);Length:23bp	AT3TE42270|+|10166812|10168575|VANDAL3|DNA/MuDR|1790	4.5	-1	1	23	190	212	GGUCCCGUAGCUCAGUUGGUUAG	:.::..:::::.::::: :.	UCAGCCGGCUGAGUUACGGUAUG	Cleavage	bp	1		TrpCCA(1395);Length:19bp	AT3TE61685|-|15173792|15177525|ATLINE1_2|LINE/L1|3734	4.5	-1	1	19	3282	3300	AUUCACGUCGGGUUCACCA	::: :....:: :::::::	UGGCGGGUUCGCCGUGAAU	Cleavage	bp	1
AlaAGC(2291);Length:22bp	AT4G38260.1	4	-1	1	22	684	705	GGGGAUGUAGCUCAGAUGGUAG	:::::::: :::: ::::..:	AUACCAUCUCAGCUCCAUCUUC	Cleavage	cdna chromosome:TAIR10:4:17936921:17938270:-1 gene:AT4G38260 gene_biotype:protein_coding transcript_biotype:protein_coding description:Protein of unknown function (DUF833) [Source:TAIR;Acc:AT4G38260]	1		GlyGCC(1579);Length:20bp	AT4G24320.1	4	-1	1	20	935	954	GAUUCCCGGCUGGUGCACCA	:::::::::: ::::: ::	UGGUGCACCACCCGGGUAUA	Translation	cdna chromosome:TAIR10:4:12601733:12603494:-1 gene:AT4G24320 gene_biotype:protein_coding transcript_biotype:protein_coding description:Ubiquitin carboxyl-terminal hydrolase family protein [Source:UniProtKB/TrEMBL;Acc:Q9STW2]	1																								IleTAT(352);Length:23bp	AT5TE47130|-|13284712|13299273|VANDAL3|DNA/MuDR|14574	4.5	-1	1	23	191	213	GGUCCCGUAGCUCAGUUGGUUAG	:.::..:::::.::::: :.	UCAGCCGGCUGAGUUACGGUAUG	Cleavage	bp	1		TrpCCA(1395);Length:19bp	AT5TE77610|+|21542894|21546691|ATCOPIA85|LTR/Copia|3798	4.5	-1	1	19	3598	3616	AUUCACGUCGGGUUCACCA	:: :::::: ::.:: :::	UGUUGAACCGGAUGUCAAU	Translation	bp	1
AlaAGC(2291);Length:22bp	AT3G55690.1	4	-1	1	22	40	61	GGGGAUGUAGCUCAGAUGGUAG	.::.: :.::::::...:::.:	UUAUCUUUUGAGCUGUGUCCUC	Cleavage	cdna chromosome:TAIR10:3:20666887:20668789:1 gene:AT3G55690 gene_biotype:protein_coding transcript_biotype:protein_coding description:At3g55690 [Source:UniProtKB/TrEMBL;Acc:Q9M053]	1		GlyGCC(1579);Length:20bp	AT2G21130.1	4	-1	1	20	380	399	GAUUCCCGGCUGGUGCACCA	::::::::::: :::::	CGGUGCACCAGCGGGGAAGA	Cleavage	cdna chromosome:TAIR10:2:9055398:9056481:-1 gene:AT2G21130 gene_biotype:protein_coding transcript_biotype:protein_coding gene_symbol:CYP19-2 description:Peptidyl-prolyl cis-trans isomerase CYP19-2 [Source:UniProtKB/Swiss-Prot;Acc:Q9SKQ0]	1																								IleTAT(352);Length:23bp	AT2TE45465|+|10592185|10609120|VANDAL3|DNA/MuDR|16936	4.5	-1	1	23	191	213	GGUCCCGUAGCUCAGUUGGUUAG	:.::..:::::.::::: :.	UCAGCCGGCUGAGUUACGGUAUG	Cleavage	bp	1		TrpCCA(1395);Length:19bp	AT3TE91745|-|22513496|22521209|ATLANTYS2|LTR/Gypsy|7756	4.5	-1	1	19	1821	1839	AUUCACGUCGGGUUCACCA	::: .:.::::.:::::	UGGACGAUCCGAUGUGAAG	Cleavage	bp	1
AlaAGC(2291);Length:22bp	AT5G55700.2	4	-1	1	22	92	113	GGGGAUGUAGCUCAGAUGGUAG	:::::::::: :.:::.::	AAACCAUCUGAGAAAUAUCUCC	Translation	cdna chromosome:TAIR10:5:22551739:22554702:1 gene:AT5G55700 gene_biotype:protein_coding transcript_biotype:protein_coding gene_symbol:BAM4 description:Inactive beta-amylase 4, chloroplastic [Source:UniProtKB/Swiss-Prot;Acc:Q9FM68]	1		GlyGCC(1579);Length:20bp	AT4G19600.1	4	-1	1	20	216	235	GAUUCCCGGCUGGUGCACCA	::: :.:..:::.:::.::.	UGGAGUAUUAGCUGGGGAUU	Cleavage	cdna chromosome:TAIR10:4:10672765:10676929:1 gene:AT4G19600 gene_biotype:protein_coding transcript_biotype:protein_coding gene_symbol:CYCT1-4 description:Cyclin-T1-4 [Source:UniProtKB/Swiss-Prot;Acc:Q8GYM6]	1																								IleTAT(352);Length:23bp	AT2TE21295|-|5190752|5213747|VANDAL3|DNA/MuDR|22936	4.5	-1	1	23	57	79	GGUCCCGUAGCUCAGUUGGUUAG	:.::..:::::.::::: :.	UCAGCCGGCUGAGUUACGGUAUG	Cleavage	bp	1		TrpCCA(1395);Length:19bp	AT3TE61290|+|15030849|15048140|ATLANTYS2|LTR/Gypsy|10374	4.5	-1	1	19	3968	3986	AUUCACGUCGGGUUCACCA	::: .::::::.: ::::	UGGAUGACCCGAUGCGAAU	Cleavage	bp	1
AlaAGC(2291);Length:22bp	AT3G21750.1	4	-1	1	22	391	412	GGGGAUGUAGCUCAGAUGGUAG	:::.::: :::::::::.:	AGACCGUCUCCGCUACAUCCUC	Cleavage	cdna chromosome:TAIR10:3:7664345:7666305:1 gene:AT3G21750 gene_biotype:protein_coding transcript_biotype:protein_coding gene_symbol:UGT71B1 description:Glycosyltransferase (Fragment) [Source:UniProtKB/TrEMBL;Acc:W8PUT5]	1		GlyGCC(1579);Length:20bp	AT5G01980.1	4	-1	1	20	1561	1580	GAUUCCCGGCUGGUGCACCA	:: ::::::::..: ::.::	UGCUGCACCAGUUGUGAGUC	Cleavage	cdna chromosome:TAIR10:5:375208:377603:1 gene:AT5G01980 gene_biotype:protein_coding transcript_biotype:protein_coding description:At5g01980 [Source:UniProtKB/TrEMBL;Acc:Q9LZN3]	1																								IleTAT(352);Length:23bp	AT3TE65250|+|16125368|16125775|HELITRONY3|RC/Helitron|408	4.5	-1	1	23	144	166	GGUCCCGUAGCUCAGUUGGUUAG	.:.::: ::::.::. :::.:	UGGAUCAAAUGAGUUAUUGGAUC	Cleavage	bp	1		TrpCCA(1395);Length:19bp	AT2TE19555|+|4702801|4706947|ATCOPIA34|LTR/Copia|2779	4.5	-1	1	19	713	731	AUUCACGUCGGGUUCACCA	:: :...:.::.::::::	UGAAGGGUCUGAUGUGAAU	Cleavage	bp	1
AlaAGC(2291);Length:22bp	AT5G55700.1	4	-1	1	22	97	118	GGGGAUGUAGCUCAGAUGGUAG	:::::::::: :.:::.::	AAACCAUCUGAGAAAUAUCUCC	Translation	cdna chromosome:TAIR10:5:22551734:22554964:1 gene:AT5G55700 gene_biotype:protein_coding transcript_biotype:protein_coding gene_symbol:BAM4 description:Inactive beta-amylase 4, chloroplastic [Source:UniProtKB/Swiss-Prot;Acc:Q9FM68]	1		GlyGCC(1579);Length:20bp	AT3G06720.1	4	-1	1	20	2040	2059	GAUUCCCGGCUGGUGCACCA	:::: ::::.:.:: ::.::	UGGUACACCGGUCGUGAGUC	Cleavage	cdna chromosome:TAIR10:3:2120324:2124131:1 gene:AT3G06720 gene_biotype:protein_coding transcript_biotype:protein_coding gene_symbol:IMPA1 description:Importin subunit alpha [Source:UniProtKB/TrEMBL;Acc:A0A178VHS3]	1																								IleTAT(352);Length:23bp	AT1TE26625|-|8266506|8267531|SIMPLEHAT2|DNA/HAT|1026	4.5	-1	1	23	106	128	GGUCCCGUAGCUCAGUUGGUUAG	:..::: ::::.::. :::.:	UGAGUCAAAUGAGUUAUUGGAUC	Cleavage	bp	1		TrpCCA(1416);Length:21bp	AT2TE24765|+|6087763|6088228|ATREP3|RC/Helitron|466	4.5	-1	1	21	118	138	CAAAUCCUACAGAGCGUGCCA	.:.:: :::::::::::	GUAUAUGCCCUGUAGGAUUUU	Cleavage	bp	1
AlaAGC(2291);Length:22bp	AT5G23550.1	4	-1	1	22	648	669	GGGGAUGUAGCUCAGAUGGUAG	::. . .:::::::::::::.	GUAUAGCUUGAGCUACAUCCCU	Cleavage	cdna chromosome:TAIR10:5:7939597:7941677:-1 gene:AT5G23550 gene_biotype:protein_coding transcript_biotype:protein_coding description:Vesicle transport protein [Source:UniProtKB/TrEMBL;Acc:Q9LT07]	1		GlyGCC(1579);Length:20bp	AT3G06720.2	4	-1	1	20	2010	2029	GAUUCCCGGCUGGUGCACCA	:::: ::::.:.:: ::.::	UGGUACACCGGUCGUGAGUC	Cleavage	cdna chromosome:TAIR10:3:2120344:2124166:1 gene:AT3G06720 gene_biotype:protein_coding transcript_biotype:protein_coding gene_symbol:IMPA1 description:Importin subunit alpha [Source:UniProtKB/TrEMBL;Acc:A0A178VHS3]	1																								IleTAT(352);Length:23bp	AT4TE17870|+|4122156|4123599|ATENSPM6|DNA/En-Spm|1482	4.5	-1	1	23	680	702	GGUCCCGUAGCUCAGUUGGUUAG	:....:: :::.::.::::..	AGAGUUGACGGAGUUAUGGGAUU	Cleavage	bp	1		TrpCCA(1416);Length:21bp	AT2TE19855|-|4781422|4783565|ATHILA4C|LTR/Gypsy|2144	4.5	-1	1	21	646	666	CAAAUCCUACAGAGCGUGCCA	: :::.:.:::: .: :::::	UAGCAUGUUCUGAGGUAUUUG	Cleavage	bp	1
AlaAGC(2291);Length:22bp	AT3G13060.5	4	-1	1	22	644	665	GGGGAUGUAGCUCAGAUGGUAG	:.:::: ::.:: :.::.:::	AUGCCAUAUGGGCCAUAUUCCC	Cleavage	cdna chromosome:TAIR10:3:4180375:4182925:1 gene:AT3G13060 gene_biotype:protein_coding transcript_biotype:protein_coding gene_symbol:ECT5 description:ECT5 [Source:UniProtKB/TrEMBL;Acc:A0A384LL64]	1		GlyGCC(1579);Length:20bp	AT2G37250.1	4	-1	1	20	1091	1110	GAUUCCCGGCUGGUGCACCA	: :::::::::::.::.	UUUUCCACCAGCCGGGGAUU	Cleavage	cdna chromosome:TAIR10:2:15641906:15644143:1 gene:AT2G37250 gene_biotype:protein_coding transcript_biotype:protein_coding gene_symbol:ADK description:Adenylate kinase 1, chloroplastic [Source:UniProtKB/Swiss-Prot;Acc:Q9ZUU1]	1																								IleTAT(352);Length:23bp	AT3TE47590|+|11416493|11416838|ATLANTYS2|LTR/Gypsy|346	4.5	-1	1	23	110	131	GGUCCCGUAGCUCAGUUGGUUAG	::::::: :::::. :::::.	UAAACCAAC-GAGCUGGGGGACU	Cleavage	bp	1		TrpCCA(1416);Length:21bp	AT1TE40075|+|12324807|12325818|ATREP15|RC/Helitron|1012	4.5	-1	1	21	833	853	CAAAUCCUACAGAGCGUGCCA	: ::::.::::::. :::	UACCUCGCUUUGUAGGGAUUG	Cleavage	bp	1
AlaAGC(2291);Length:22bp	AT4G37190.2	4	-1	1	22	1602	1623	GGGGAUGUAGCUCAGAUGGUAG	:. .:::::::::. ::::.:	AUGGUAUCUGAGCUGAAUCCUC	Cleavage	cdna chromosome:TAIR10:4:17507259:17509747:1 gene:AT4G37190 gene_biotype:protein_coding transcript_biotype:protein_coding description:At4g37190 [Source:UniProtKB/TrEMBL;Acc:O23167]	1		GlyGCC(1579);Length:20bp	AT4G31450.1	4	-1	1	20	982	1001	GAUUCCCGGCUGGUGCACCA	:: ::: .:::..::::.::	UGUUGCUUCAGUUGGGAGUC	Cleavage	cdna chromosome:TAIR10:4:15255576:15258882:-1 gene:AT4G31450 gene_biotype:protein_coding transcript_biotype:protein_coding description:AT4g31450/F3L17_20 [Source:UniProtKB/TrEMBL;Acc:Q944Q9]	1																								IleTAT(352);Length:23bp	AT2TE15565|-|3566077|3571742|ATLINE1_2|LINE/L1|5071	4.5	-1	1	23	4648	4670	GGUCCCGUAGCUCAGUUGGUUAG	...:.:::::.::.:::..	GCCGUUAGCUGAGUUAUGGGGUG	Cleavage	bp	1		TrpCCA(1416);Length:21bp	AT2TE15520|-|3558188|3559719|ATHILA4B_LTR|LTR/Gypsy|1532	4.5	-1	1	21	645	665	CAAAUCCUACAGAGCGUGCCA	: :::.:.: ::::::::	AUGGACGUUUUAUAGGAUUUA	Translation	bp	1
AlaAGC(2291);Length:22bp	AT4G37190.1	4	-1	1	22	1790	1811	GGGGAUGUAGCUCAGAUGGUAG	:. .:::::::::. ::::.:	AUGGUAUCUGAGCUGAAUCCUC	Cleavage	cdna chromosome:TAIR10:4:17507004:17509747:1 gene:AT4G37190 gene_biotype:protein_coding transcript_biotype:protein_coding description:At4g37190 [Source:UniProtKB/TrEMBL;Acc:O23167]	1		GlyGCC(1579);Length:20bp	AT4G31450.2	4	-1	1	20	987	1006	GAUUCCCGGCUGGUGCACCA	:: ::: .:::..::::.::	UGUUGCUUCAGUUGGGAGUC	Cleavage	cdna chromosome:TAIR10:4:15255576:15258704:-1 gene:AT4G31450 gene_biotype:protein_coding transcript_biotype:protein_coding description:AT4g31450/F3L17_20 [Source:UniProtKB/TrEMBL;Acc:Q944Q9]	1																								IleTAT(352);Length:23bp	AT5TE49980|+|14018045|14019448|HELITRONY3|RC/Helitron|1404	4.5	-1	1	23	188	210	GGUCCCGUAGCUCAGUUGGUUAG	...::: ::::.::. :::.:	UGGGUCAAAUGAGUUAUUGGAUC	Cleavage	bp	1		TrpCCA(1416);Length:21bp	AT4TE14285|+|3084569|3086716|ATHILA4|LTR/Gypsy|2154	4.5	-1	1	21	335	355	CAAAUCCUACAGAGCGUGCCA	: :::.:.: ::::::::	CUGAACGUUUUAUAGGAUUUU	Translation	bp	1
AlaAGC(2291);Length:22bp	AT3G13060.3	4	-1	1	22	759	780	GGGGAUGUAGCUCAGAUGGUAG	:.:::: ::.:: :.::.:::	AUGCCAUAUGGGCCAUAUUCCC	Cleavage	cdna chromosome:TAIR10:3:4180154:4183632:1 gene:AT3G13060 gene_biotype:protein_coding transcript_biotype:protein_coding gene_symbol:ECT5 description:ECT5 [Source:UniProtKB/TrEMBL;Acc:A0A384LL64]	1		GlyGCC(1579);Length:20bp	AT3G60730.1	4	-1	1	20	1498	1517	GAUUCCCGGCUGGUGCACCA	:::: ::..::::::: :.	GGGUGAACUGGCCGGGAUUU	Cleavage	cdna chromosome:TAIR10:3:22444890:22447273:1 gene:AT3G60730 gene_biotype:protein_coding transcript_biotype:protein_coding gene_symbol:PME36 description:Pectinesterase [Source:UniProtKB/TrEMBL;Acc:A0A178V7L0]	1																								IleTAT(352);Length:23bp	AT5TE51970|+|14443133|14449559|VANDAL2|DNA/MuDR|6434	4.5	-1	1	23	1552	1574	GGUCCCGUAGCUCAGUUGGUUAG	.:::.::.:.::::: ::	UCUCUCAAUUGGGUUACGGUACA	Cleavage	bp	1		TrpCCA(1416);Length:21bp	AT1TE43445|-|13299134|13301583|ATHILA4|LTR/Gypsy|2450	4.5	-1	1	21	365	385	CAAAUCCUACAGAGCGUGCCA	: :::.:.: ::::::::	CUGGACGUUUUAUAGGAUUUA	Translation	bp	1
AlaAGC(2291);Length:22bp	AT3G13060.6	4	-1	1	22	788	809	GGGGAUGUAGCUCAGAUGGUAG	:.:::: ::.:: :.::.:::	AUGCCAUAUGGGCCAUAUUCCC	Cleavage	cdna chromosome:TAIR10:3:4180388:4183632:1 gene:AT3G13060 gene_biotype:protein_coding transcript_biotype:protein_coding gene_symbol:ECT5 description:ECT5 [Source:UniProtKB/TrEMBL;Acc:A0A384LL64]	1		GlyGCC(1579);Length:20bp	AT1G17050.1	4	-1	1	20	989	1008	GAUUCCCGGCUGGUGCACCA	: ::.:..:::.:::.::.	AGCUGUAUUAGCUGGGGAUU	Cleavage	cdna chromosome:TAIR10:1:5828915:5831383:1 gene:AT1G17050 gene_biotype:protein_coding transcript_biotype:protein_coding gene_symbol:SPS2 description:SPS2 [Source:UniProtKB/TrEMBL;Acc:A0A178W8X1]	1																								IleTAT(466);Length:21bp	AT2TE18240|+|4336398|4337750|ATIS112A|DNA/Harbinger|1353	4.5	-1	1	21	869	889	GGUCCCGUAGCUCAGUUGGUU	:::::.:::. ::..:::::	AACCAGCUGGCCUGUGGGACA	Translation	bp	1		TrpCCA(1416);Length:21bp	AT5TE47100|-|13253682|13258510|ATCOPIA15|LTR/Copia|4829	4.5	-1	1	21	870	890	CAAAUCCUACAGAGCGUGCCA	: ::.. .::: :.:::::::	UUGCGUAUUCUUUGGGAUUUG	Translation	bp	1
AlaAGC(2291);Length:22bp	AT3G13060.2	4	-1	1	22	664	685	GGGGAUGUAGCUCAGAUGGUAG	:.:::: ::.:: :.::.:::	AUGCCAUAUGGGCCAUAUUCCC	Cleavage	cdna chromosome:TAIR10:3:4180355:4183975:1 gene:AT3G13060 gene_biotype:protein_coding transcript_biotype:protein_coding gene_symbol:ECT5 description:ECT5 [Source:UniProtKB/TrEMBL;Acc:A0A384LL64]	1		GlyGCC(1579);Length:20bp	AT3G16630.2	4	-1	1	20	2720	2739	GAUUCCCGGCUGGUGCACCA	:::: :::: ::::::: :	AGGUGGACCAACCGGGAAGC	Translation	cdna chromosome:TAIR10:3:5662384:5667943:-1 gene:AT3G16630 gene_biotype:protein_coding transcript_biotype:protein_coding gene_symbol:KIN13A description:Kinesin-like protein [Source:UniProtKB/TrEMBL;Acc:A0A178VP70]	1																								IleTAT(466);Length:21bp	AT4TE71340|-|15013672|15014864|VANDAL3|DNA/MuDR|1193	4.5	-1	1	21	193	213	GGUCCCGUAGCUCAGUUGGUU	:.::..:::::.::::: :.	AGCCGGCUGAGUUACGGUAUG	Cleavage	bp	1		TrpCCA(1416);Length:21bp	AT5TE40130|+|11057823|11058673|ATENSPM9|DNA/En-Spm|851	4.5	-1	1	21	735	755	CAAAUCCUACAGAGCGUGCCA	: .::: :::::: :::::	AUGGGCGCCCUGUAGCAUUUG	Cleavage	bp	1
AlaAGC(2291);Length:22bp	AT3G13060.4	4	-1	1	22	1025	1046	GGGGAUGUAGCUCAGAUGGUAG	:.:::: ::.:: :.::.:::	AUGCCAUAUGGGCCAUAUUCCC	Cleavage	cdna chromosome:TAIR10:3:4180163:4183632:1 gene:AT3G13060 gene_biotype:protein_coding transcript_biotype:protein_coding gene_symbol:ECT5 description:ECT5 [Source:UniProtKB/TrEMBL;Acc:A0A384LL64]	1		GlyGCC(1579);Length:20bp	AT3G16630.1	4	-1	1	20	2742	2761	GAUUCCCGGCUGGUGCACCA	:::: :::: ::::::: :	AGGUGGACCAACCGGGAAGC	Translation	cdna chromosome:TAIR10:3:5662375:5667951:-1 gene:AT3G16630 gene_biotype:protein_coding transcript_biotype:protein_coding gene_symbol:KIN13A description:Kinesin-like protein [Source:UniProtKB/TrEMBL;Acc:A0A178VP70]	1																								IleTAT(466);Length:21bp	AT2TE04525|-|1011233|1012992|VANDAL3|DNA/MuDR|1786	4.5	-1	1	21	189	209	GGUCCCGUAGCUCAGUUGGUU	:.::..:::::.::::: :.	AGCCGGCUGAGUUACGGUAUG	Cleavage	bp	1		TrpCCA(1416);Length:21bp	AT4TE80960|+|16830805|16831680|ATMU3|DNA/MuDR|895	4.5	-1	1	21	601	621	CAAAUCCUACAGAGCGUGCCA	: :.: :.: :::::::::	GAGAAUGAUUUUUAGGAUUUG	Translation	bp	1
AlaAGC(2291);Length:22bp	AT3G13060.1	4	-1	1	22	644	665	GGGGAUGUAGCUCAGAUGGUAG	:.:::: ::.:: :.::.:::	AUGCCAUAUGGGCCAUAUUCCC	Cleavage	cdna chromosome:TAIR10:3:4180375:4183975:1 gene:AT3G13060 gene_biotype:protein_coding transcript_biotype:protein_coding gene_symbol:ECT5 description:ECT5 [Source:UniProtKB/TrEMBL;Acc:A0A384LL64]	1		GlyGCC(1579);Length:20bp	AT3G62900.1	4	-1	1	20	637	656	GAUUCCCGGCUGGUGCACCA	::::. .::::.: :::::	CGGUGUUUCAGCUGAGAAUC	Cleavage	cdna chromosome:TAIR10:3:23249181:23255297:-1 gene:AT3G62900 gene_biotype:protein_coding transcript_biotype:protein_coding description:CW-type Zinc Finger [Source:UniProtKB/TrEMBL;Acc:F4IZK5]	1																								IleTAT(466);Length:21bp	AT3TE73435|-|18110843|18112605|VANDAL3|DNA/MuDR|1789	4.5	-1	1	21	189	209	GGUCCCGUAGCUCAGUUGGUU	:.::..:::::.::::: :.	AGCCGGCUGAGUUACGGUAUG	Cleavage	bp	1		TrpCCA(142);Length:25bp	AT1TE43910|+|13426458|13430183|ATLINE1_1|LINE/L1|3726	4.5	-1	1	25	1313	1337	GGUUCAAAUCCUACAGAGCGUGCCA	::::: :::.: ::: .::::.:.:	UGGCAGGCUUUUUAGAGUUUGGAUC	Translation	bp	1
AlaAGC(2291);Length:22bp	AT4G09550.2	4	-1	1	22	266	287	GGGGAUGUAGCUCAGAUGGUAG	.: .::::::: .:::::..:.	UUUUCAUCUGAAUUACAUUUCU	Translation	cdna chromosome:TAIR10:4:6039068:6040215:1 gene:AT4G09550 gene_biotype:protein_coding transcript_biotype:protein_coding gene_symbol:GIP1 description:Mitotic-spindle organizing protein 1B [Source:UniProtKB/Swiss-Prot;Acc:Q9M0N8]	1		GlyGCC(1579);Length:20bp	AT3G62900.3	4	-1	1	20	615	634	GAUUCCCGGCUGGUGCACCA	::::. .::::.: :::::	CGGUGUUUCAGCUGAGAAUC	Cleavage	cdna chromosome:TAIR10:3:23248129:23255275:-1 gene:AT3G62900 gene_biotype:protein_coding transcript_biotype:protein_coding description:CW-type Zinc Finger [Source:UniProtKB/TrEMBL;Acc:F4IZK5]	1																								IleTAT(466);Length:21bp	AT3TE42270|+|10166812|10168575|VANDAL3|DNA/MuDR|1790	4.5	-1	1	21	192	212	GGUCCCGUAGCUCAGUUGGUU	:.::..:::::.::::: :.	AGCCGGCUGAGUUACGGUAUG	Cleavage	bp	1		TrpCCA(142);Length:25bp	AT2TE16485|-|3832853|3835797|ATHILA4A|LTR/Gypsy|1877	4.5	-1	1	25	896	920	GGUUCAAAUCCUACAGAGCGUGCCA	: ::::.: : :::::::::.	UUUCUCGCUUUUUCGGAUUUGAAUG	Cleavage	bp	1
AlaAGC(2291);Length:22bp	AT3G61060.2	4	-1	1	22	1213	1234	GGGGAUGUAGCUCAGAUGGUAG	:::::.:::.:::.:.:	UCUUGAUCUGGGCUGCAUUCUC	Cleavage	cdna chromosome:TAIR10:3:22602910:22604578:1 gene:AT3G61060 gene_biotype:protein_coding transcript_biotype:protein_coding gene_symbol:AtPP2-A13 description:Phloem protein 2-A13 [Source:UniProtKB/TrEMBL;Acc:F4JD33]	1		GlyGCC(1579);Length:20bp	AT3G62900.2	4	-1	1	20	615	634	GAUUCCCGGCUGGUGCACCA	::::. .::::.: :::::	CGGUGUUUCAGCUGAGAAUC	Cleavage	cdna chromosome:TAIR10:3:23248129:23255275:-1 gene:AT3G62900 gene_biotype:protein_coding transcript_biotype:protein_coding description:CW-type Zinc Finger [Source:UniProtKB/TrEMBL;Acc:F4IZK5]	1																								IleTAT(466);Length:21bp	AT5TE47130|-|13284712|13299273|VANDAL3|DNA/MuDR|14574	4.5	-1	1	21	193	213	GGUCCCGUAGCUCAGUUGGUU	:.::..:::::.::::: :.	AGCCGGCUGAGUUACGGUAUG	Cleavage	bp	1		TrpCCA(142);Length:25bp	AT1TE72060|-|21833196|21838009|ATRE1|LTR/Copia|4814	4.5	-1	1	25	3537	3561	GGUUCAAAUCCUACAGAGCGUGCCA	:: : ::::: :: :.:::::: :	AGGAAAGCUCUAUAUGGUUUGAAAC	Translation	bp	1
AlaAGC(2291);Length:22bp	AT2G41160.2	4	-1	1	22	1269	1290	GGGGAUGUAGCUCAGAUGGUAG	:. :::::: .:::::::.:	AAAUGAUCUGAUUUACAUCCUC	Translation	cdna chromosome:TAIR10:2:17156029:17158880:-1 gene:AT2G41160 gene_biotype:protein_coding transcript_biotype:protein_coding gene_symbol:RBL18 description:Rhomboid-like protein 18 [Source:UniProtKB/Swiss-Prot;Acc:Q8RXQ2]	1		GlyGCC(1579);Length:20bp	AT3G58040.1	4	-1	1	20	972	991	GAUUCCCGGCUGGUGCACCA	:: :. :::::.::::::	AGGCGUUCCAGCUGGGAAUG	Cleavage	cdna chromosome:TAIR10:3:21488462:21491518:1 gene:AT3G58040 gene_biotype:protein_coding transcript_biotype:protein_coding gene_symbol:SINAT2 description:E3 ubiquitin-protein ligase [Source:UniProtKB/TrEMBL;Acc:A0A178VHN9]	1																								IleTAT(466);Length:21bp	AT2TE45465|+|10592185|10609120|VANDAL3|DNA/MuDR|16936	4.5	-1	1	21	193	213	GGUCCCGUAGCUCAGUUGGUU	:.::..:::::.::::: :.	AGCCGGCUGAGUUACGGUAUG	Cleavage	bp	1		TrpCCA(142);Length:25bp	AT1TE71950|-|21796938|21801751|ATRE1|LTR/Copia|4814	4.5	-1	1	25	3537	3561	GGUUCAAAUCCUACAGAGCGUGCCA	:: : ::::: :: :.:::::: :	AGGAAAGCUCUAUAUGGUUUGAAAC	Translation	bp	1
AlaAGC(2291);Length:22bp	AT2G41160.1	4	-1	1	22	1238	1259	GGGGAUGUAGCUCAGAUGGUAG	:. :::::: .:::::::.:	AAAUGAUCUGAUUUACAUCCUC	Translation	cdna chromosome:TAIR10:2:17155988:17158935:-1 gene:AT2G41160 gene_biotype:protein_coding transcript_biotype:protein_coding gene_symbol:RBL18 description:Rhomboid-like protein 18 [Source:UniProtKB/Swiss-Prot;Acc:Q8RXQ2]	1		GlyGCC(1579);Length:20bp	AT3G58040.3	4	-1	1	20	1367	1386	GAUUCCCGGCUGGUGCACCA	:: :. :::::.::::::	AGGCGUUCCAGCUGGGAAUG	Cleavage	cdna chromosome:TAIR10:3:21488462:21491518:1 gene:AT3G58040 gene_biotype:protein_coding transcript_biotype:protein_coding gene_symbol:SINAT2 description:E3 ubiquitin-protein ligase [Source:UniProtKB/TrEMBL;Acc:A0A178VHN9]	1																								IleTAT(466);Length:21bp	AT2TE21295|-|5190752|5213747|VANDAL3|DNA/MuDR|22936	4.5	-1	1	21	59	79	GGUCCCGUAGCUCAGUUGGUU	:.::..:::::.::::: :.	AGCCGGCUGAGUUACGGUAUG	Cleavage	bp	1		TrpCCA(142);Length:25bp	AT2TE17565|-|4149396|4153427|ATHILA8B|LTR/Gypsy|4032	4.5	-1	1	25	202	226	GGUUCAAAUCCUACAGAGCGUGCCA	.:. .::: :::::::: :::.	AAAUAUUUUCUUUAGGAUUUAAACU	Cleavage	bp	1
AlaAGC(2291);Length:22bp	AT3G61060.1	4	-1	1	22	1304	1325	GGGGAUGUAGCUCAGAUGGUAG	:::::.:::.:::.:.:	UCUUGAUCUGGGCUGCAUUCUC	Cleavage	cdna chromosome:TAIR10:3:22602816:22604582:1 gene:AT3G61060 gene_biotype:protein_coding transcript_biotype:protein_coding gene_symbol:AtPP2-A13 description:Phloem protein 2-A13 [Source:UniProtKB/TrEMBL;Acc:F4JD33]	1		GlyGCC(1579);Length:20bp	AT3G58040.2	4	-1	1	20	1467	1486	GAUUCCCGGCUGGUGCACCA	:: :. :::::.::::::	AGGCGUUCCAGCUGGGAAUG	Cleavage	cdna chromosome:TAIR10:3:21488433:21491489:1 gene:AT3G58040 gene_biotype:protein_coding transcript_biotype:protein_coding gene_symbol:SINAT2 description:E3 ubiquitin-protein ligase [Source:UniProtKB/TrEMBL;Acc:A0A178VHN9]	1																								IleTAT(466);Length:21bp	AT5TE01760|+|490080|491096|HELITRONY3|RC/Helitron|1017	4.5	-1	1	21	868	888	GGUCCCGUAGCUCAGUUGGUU	::..:: ::::.::.:::...	AAUUAAAUGAGUUAUGGGGUU	Cleavage	bp	1		TrpCCA(142);Length:25bp	AT5TE47130|-|13284712|13299273|VANDAL3|DNA/MuDR|14574	4.5	-1	1	25	2777	2799	GGUUCAAAUCCUACAGAGCGUGCCA	:::: .:::: ::.::::::: ::.	UGGC-UGCUC-GUGGGAUUUGUACU	Cleavage	bp	1
AlaAGC(2291);Length:22bp	AT1G12210.3	4	-1	1	22	2213	2234	GGGGAUGUAGCUCAGAUGGUAG	:. ::::: :.::::::.::	ACAUAAUCUGUGUUACAUCUCC	Cleavage	cdna chromosome:TAIR10:1:4140250:4143605:1 gene:AT1G12210 gene_biotype:protein_coding transcript_biotype:protein_coding gene_symbol:RFL1 description:Disease resistance protein RFL1 [Source:UniProtKB/Swiss-Prot;Acc:Q8L3R3]	1		GlyGCC(1755);Length:21bp	AT3G54230.2	4	-1	1	21	330	350	CGAUUCCCGGCUGGUGCACCA	::::::::..::::: ::: :	UGGUGCACUGGCCGGAAAUGG	Cleavage	cdna chromosome:TAIR10:3:20073102:20080384:1 gene:AT3G54230 gene_biotype:protein_coding transcript_biotype:protein_coding gene_symbol:SUA description:suppressor of abi3-5 [Source:TAIR;Acc:AT3G54230]	1																								IleTAT(466);Length:21bp	AT3TE65250|+|16125368|16125775|HELITRONY3|RC/Helitron|408	4.5	-1	1	21	146	166	GGUCCCGUAGCUCAGUUGGUU	.:.::: ::::.::. :::.:	GAUCAAAUGAGUUAUUGGAUC	Cleavage	bp	1		TrpCCA(142);Length:25bp	AT1TE35575|+|11016006|11016462|ATTIR16T3A|DNA|457	4.5	-1	1	25	391	415	GGUUCAAAUCCUACAGAGCGUGCCA	::.:::::::::: ::.	UUAUUUACUUUGUAGGAUUUUAAUG	Cleavage	bp	1
AlaAGC(2291);Length:22bp	AT1G12210.1	4	-1	1	22	2154	2175	GGGGAUGUAGCUCAGAUGGUAG	:. ::::: :.::::::.::	ACAUAAUCUGUGUUACAUCUCC	Cleavage	cdna chromosome:TAIR10:1:4140924:4143916:1 gene:AT1G12210 gene_biotype:protein_coding transcript_biotype:protein_coding gene_symbol:RFL1 description:Disease resistance protein RFL1 [Source:UniProtKB/Swiss-Prot;Acc:Q8L3R3]	1		GlyGCC(1755);Length:21bp	AT3G54230.1	4	-1	1	21	400	420	CGAUUCCCGGCUGGUGCACCA	::::::::..::::: ::: :	UGGUGCACUGGCCGGAAAUGG	Cleavage	cdna chromosome:TAIR10:3:20073032:20080332:1 gene:AT3G54230 gene_biotype:protein_coding transcript_biotype:protein_coding gene_symbol:SUA description:suppressor of abi3-5 [Source:TAIR;Acc:AT3G54230]	1																								IleTAT(466);Length:21bp	AT1TE26625|-|8266506|8267531|SIMPLEHAT2|DNA/HAT|1026	4.5	-1	1	21	108	128	GGUCCCGUAGCUCAGUUGGUU	:..::: ::::.::. :::.:	AGUCAAAUGAGUUAUUGGAUC	Cleavage	bp	1		TrpCCA(142);Length:25bp	AT4TE80960|+|16830805|16831680|ATMU3|DNA/MuDR|895	4.5	-1	1	25	601	625	GGUUCAAAUCCUACAGAGCGUGCCA	: :.: :.: :::::::::....	GAGAAUGAUUUUUAGGAUUUGGGUU	Cleavage	bp	1
AlaAGC(2291);Length:22bp	AT1G12210.2	4	-1	1	22	2251	2272	GGGGAUGUAGCUCAGAUGGUAG	:. ::::: :.::::::.::	ACAUAAUCUGUGUUACAUCUCC	Cleavage	cdna chromosome:TAIR10:1:4140216:4143910:1 gene:AT1G12210 gene_biotype:protein_coding transcript_biotype:protein_coding gene_symbol:RFL1 description:Disease resistance protein RFL1 [Source:UniProtKB/Swiss-Prot;Acc:Q8L3R3]	1		GlyGCC(1755);Length:21bp	AT3G54230.5	4	-1	1	21	497	517	CGAUUCCCGGCUGGUGCACCA	::::::::..::::: ::: :	UGGUGCACUGGCCGGAAAUGG	Cleavage	cdna chromosome:TAIR10:3:20073032:20080332:1 gene:AT3G54230 gene_biotype:protein_coding transcript_biotype:protein_coding gene_symbol:SUA description:suppressor of abi3-5 [Source:TAIR;Acc:AT3G54230]	1																								IleTAT(466);Length:21bp	AT4TE17870|+|4122156|4123599|ATENSPM6|DNA/En-Spm|1482	4.5	-1	1	21	682	702	GGUCCCGUAGCUCAGUUGGUU	:....:: :::.::.::::..	AGUUGACGGAGUUAUGGGAUU	Cleavage	bp	1		TrpCCA(142);Length:25bp	AT5TE79225|-|22002017|22006884|ATCOPIA22|LTR/Copia|4868	4.5	-1	1	25	3574	3598	GGUUCAAAUCCUACAGAGCGUGCCA	::::::: :.:::::: :	CAUAAAUCUCUGUAUGGUUUGAAAC	Translation	bp	1
AlaAGC(2291);Length:22bp	AT1G03060.1	4	-1	1	22	4736	4757	GGGGAUGUAGCUCAGAUGGUAG	::: :.::.:. ::::::::	GGACCCUUUGGGUAACAUCCCC	Cleavage	cdna chromosome:TAIR10:1:712473:726891:-1 gene:AT1G03060 gene_biotype:protein_coding transcript_biotype:protein_coding gene_symbol:SPI description:Protein SPIRRIG [Source:UniProtKB/Swiss-Prot;Acc:F4HZB2]	1		GlyGCC(1755);Length:21bp	AT3G54230.4	4	-1	1	21	501	521	CGAUUCCCGGCUGGUGCACCA	::::::::..::::: ::: :	UGGUGCACUGGCCGGAAAUGG	Cleavage	cdna chromosome:TAIR10:3:20073028:20080350:1 gene:AT3G54230 gene_biotype:protein_coding transcript_biotype:protein_coding gene_symbol:SUA description:suppressor of abi3-5 [Source:TAIR;Acc:AT3G54230]	1																								IleTAT(466);Length:21bp	AT3TE47590|+|11416493|11416838|ATLANTYS2|LTR/Gypsy|346	4.5	-1	1	21	112	131	GGUCCCGUAGCUCAGUUGGUU	::::::: :::::. :::::.	AACCAAC-GAGCUGGGGGACU	Cleavage	bp	1		TrpCCA(142);Length:25bp	AT4TE53965|-|11676468|11681340|ATCOPIA22|LTR/Copia|4873	4.5	-1	1	25	3575	3599	GGUUCAAAUCCUACAGAGCGUGCCA	::::::: :.:::::: :	CAUAAAUCUCUGUAUGGUUUGAAAC	Translation	bp	1
AlaAGC(2291);Length:22bp	AT1G03060.4	4	-1	1	22	5002	5023	GGGGAUGUAGCUCAGAUGGUAG	::: :.::.:. ::::::::	GGACCCUUUGGGUAACAUCCCC	Cleavage	cdna chromosome:TAIR10:1:712473:727157:-1 gene:AT1G03060 gene_biotype:protein_coding transcript_biotype:protein_coding gene_symbol:SPI description:Protein SPIRRIG [Source:UniProtKB/Swiss-Prot;Acc:F4HZB2]	1		GlyGCC(1755);Length:21bp	AT3G54230.3	4	-1	1	21	501	521	CGAUUCCCGGCUGGUGCACCA	::::::::..::::: ::: :	UGGUGCACUGGCCGGAAAUGG	Cleavage	cdna chromosome:TAIR10:3:20073028:20080350:1 gene:AT3G54230 gene_biotype:protein_coding transcript_biotype:protein_coding gene_symbol:SUA description:suppressor of abi3-5 [Source:TAIR;Acc:AT3G54230]	1																								IleTAT(466);Length:21bp	AT2TE15565|-|3566077|3571742|ATLINE1_2|LINE/L1|5071	4.5	-1	1	21	4650	4670	GGUCCCGUAGCUCAGUUGGUU	...:.:::::.::.:::..	CGUUAGCUGAGUUAUGGGGUG	Cleavage	bp	1		TrpCCA(142);Length:25bp	AT5TE31200|-|8624511|8629386|ATCOPIA22|LTR/Copia|4876	4.5	-1	1	25	3582	3606	GGUUCAAAUCCUACAGAGCGUGCCA	::::::: :.:::::: :	CAUAAAUCUCUGUAUGGUUUGAAAC	Translation	bp	1
AlaAGC(2291);Length:22bp	AT1G03060.3	4	-1	1	22	5395	5416	GGGGAUGUAGCUCAGAUGGUAG	::: :.::.:. ::::::::	GGACCCUUUGGGUAACAUCCCC	Cleavage	cdna chromosome:TAIR10:1:712457:727553:-1 gene:AT1G03060 gene_biotype:protein_coding transcript_biotype:protein_coding gene_symbol:SPI description:Protein SPIRRIG [Source:UniProtKB/Swiss-Prot;Acc:F4HZB2]	1		GlyGCC(1755);Length:21bp	AT4G19600.1	4	-1	1	21	216	236	CGAUUCCCGGCUGGUGCACCA	::: :.:..:::.:::.::.:	UGGAGUAUUAGCUGGGGAUUG	Cleavage	cdna chromosome:TAIR10:4:10672765:10676929:1 gene:AT4G19600 gene_biotype:protein_coding transcript_biotype:protein_coding gene_symbol:CYCT1-4 description:Cyclin-T1-4 [Source:UniProtKB/Swiss-Prot;Acc:Q8GYM6]	1																								IleTAT(466);Length:21bp	AT5TE49980|+|14018045|14019448|HELITRONY3|RC/Helitron|1404	4.5	-1	1	21	190	210	GGUCCCGUAGCUCAGUUGGUU	...::: ::::.::. :::.:	GGUCAAAUGAGUUAUUGGAUC	Cleavage	bp	1		TrpCCA(142);Length:25bp	AT1TE70490|-|21346162|21351041|ATCOPIA22|LTR/Copia|4880	4.5	-1	1	25	3582	3606	GGUUCAAAUCCUACAGAGCGUGCCA	::::::: :.:::::: :	CAUAAAUCUCUGUAUGGUUUGAAAC	Translation	bp	1
AlaAGC(2291);Length:22bp	AT1G03060.2	4	-1	1	22	5382	5403	GGGGAUGUAGCUCAGAUGGUAG	::: :.::.:. ::::::::	GGACCCUUUGGGUAACAUCCCC	Cleavage	cdna chromosome:TAIR10:1:712440:727540:-1 gene:AT1G03060 gene_biotype:protein_coding transcript_biotype:protein_coding gene_symbol:SPI description:Protein SPIRRIG [Source:UniProtKB/Swiss-Prot;Acc:F4HZB2]	1		GlyGCC(1755);Length:21bp	AT3G06720.1	4	-1	1	21	2040	2060	CGAUUCCCGGCUGGUGCACCA	:::: ::::.:.:: ::.:::	UGGUACACCGGUCGUGAGUCG	Cleavage	cdna chromosome:TAIR10:3:2120324:2124131:1 gene:AT3G06720 gene_biotype:protein_coding transcript_biotype:protein_coding gene_symbol:IMPA1 description:Importin subunit alpha [Source:UniProtKB/TrEMBL;Acc:A0A178VHS3]	1																								IleTAT(466);Length:21bp	AT5TE51970|+|14443133|14449559|VANDAL2|DNA/MuDR|6434	4.5	-1	1	21	1554	1574	GGUCCCGUAGCUCAGUUGGUU	.:::.::.:.::::: ::	UCUCAAUUGGGUUACGGUACA	Cleavage	bp	1		TrpCCA(142);Length:25bp	AT3TE50375|-|12105506|12121576|VANDAL3|DNA/MuDR|16096	4.5	-1	1	25	2234	2256	GGUUCAAAUCCUACAGAGCGUGCCA	:::: .:::: ::.::::::: ::.	UGGC-UGCUC-GUGGGAUUUGUACU	Cleavage	bp	1
AlaAGC(2291);Length:22bp	AT1G08630.5	4	-1	1	22	27	48	GGGGAUGUAGCUCAGAUGGUAG	.::.::::.:::.::..:	AGUAUAUUUGAGUUACGUCUUC	Cleavage	cdna chromosome:TAIR10:1:2743761:2747967:-1 gene:AT1G08630 gene_biotype:protein_coding transcript_biotype:protein_coding gene_symbol:THA1 description:Probable low-specificity L-threonine aldolase 1 [Source:UniProtKB/Swiss-Prot;Acc:Q8RXU4]	1		GlyGCC(1755);Length:21bp	AT3G06720.2	4	-1	1	21	2010	2030	CGAUUCCCGGCUGGUGCACCA	:::: ::::.:.:: ::.:::	UGGUACACCGGUCGUGAGUCG	Cleavage	cdna chromosome:TAIR10:3:2120344:2124166:1 gene:AT3G06720 gene_biotype:protein_coding transcript_biotype:protein_coding gene_symbol:IMPA1 description:Importin subunit alpha [Source:UniProtKB/TrEMBL;Acc:A0A178VHS3]	1																								IleTAT(466);Length:21bp	AT5TE52200|+|14502433|14517642|VANDAL2|DNA/MuDR|15217	4.5	-1	1	21	1554	1574	GGUCCCGUAGCUCAGUUGGUU	.:::.::.:.::::: ::	UCUCAAUUGGGUUACGGUACA	Cleavage	bp	1		TrpCCA(142);Length:25bp	AT3TE50915|+|12298225|12298352|ATHILA4C|LTR/Gypsy|128	4.5	-1	1	25	16	40	GGUUCAAAUCCUACAGAGCGUGCCA	:::.:::.: ::: ::::.	CUGAGAGCUUUGUGGAAUUCGAACU	Translation	bp	1
AlaAGC(2291);Length:22bp	AT1G08630.2	4	-1	1	22	27	48	GGGGAUGUAGCUCAGAUGGUAG	.::.::::.:::.::..:	AGUAUAUUUGAGUUACGUCUUC	Cleavage	cdna chromosome:TAIR10:1:2743761:2747967:-1 gene:AT1G08630 gene_biotype:protein_coding transcript_biotype:protein_coding gene_symbol:THA1 description:Probable low-specificity L-threonine aldolase 1 [Source:UniProtKB/Swiss-Prot;Acc:Q8RXU4]	1		GlyGCC(1755);Length:21bp	AT2G04420.1	4	-1	1	21	226	246	CGAUUCCCGGCUGGUGCACCA	: :::: :: .:::::::::	GGCUGCAACAAUCGGGAAUCG	Translation	cdna chromosome:TAIR10:2:1535489:1536250:1 gene:AT2G04420 gene_biotype:protein_coding transcript_biotype:protein_coding description:Polynucleotidyl transferase, ribonuclease H-like superfamily protein [Source:UniProtKB/TrEMBL;Acc:Q9SJC7]	1																								IleTAT(466);Length:21bp	AT1TE29060|+|9004836|9015724|VANDAL2|DNA/MuDR|10915	4.5	-1	1	21	1556	1576	GGUCCCGUAGCUCAGUUGGUU	.:::.::.:.::::: ::	UCUCAAUUGGGUUACGGUACA	Cleavage	bp	1		TrpCCA(142);Length:25bp	AT4TE23125|-|5520207|5536230|VANDAL3|DNA/MuDR|14437	4.5	-1	1	25	2673	2695	GGUUCAAAUCCUACAGAGCGUGCCA	:::: .:::: ::.::::::: ::.	UGGC-UGCUC-GUGGGAUUUGUACU	Cleavage	bp	1
AlaAGC(2291);Length:22bp	AT1G06240.1	4	-1	1	22	292	313	GGGGAUGUAGCUCAGAUGGUAG	: .:.::: ::::.::::..:	GUCUCGUCUCAGCUGCAUCUUC	Cleavage	cdna chromosome:TAIR10:1:1911095:1913295:1 gene:AT1G06240 gene_biotype:protein_coding transcript_biotype:protein_coding description:Uncharacterized protein At1g06240 [Source:UniProtKB/TrEMBL;Acc:Q8H109]	1		GlyGCC(1755);Length:21bp	AT1G73700.1	4	-1	1	21	1394	1414	CGAUUCCCGGCUGGUGCACCA	:: :: ...::.::::::::	GGGGGCUUUGGCUGGGAAUCG	Cleavage	cdna chromosome:TAIR10:1:27717380:27719741:-1 gene:AT1G73700 gene_biotype:protein_coding transcript_biotype:protein_coding gene_symbol:DTX17 description:Protein DETOXIFICATION 17 [Source:UniProtKB/Swiss-Prot;Acc:Q9C9U1]	1																								IleTAT(466);Length:21bp	AT1TE65150|-|19714707|19714878|RathE3_cons|RathE3_cons|172	4.5	-1	1	20	1	19	GGUCCCGUAGCUCAGUUGGU	:::::: :::::.. :::::	ACCAAC-GAGCUGUUGGACC	Cleavage	bp	1		TrpCCA(142);Length:25bp	AT3TE50570|+|12175457|12187368|VANDAL3|DNA/MuDR|10261	4.5	-1	1	25	464	486	GGUUCAAAUCCUACAGAGCGUGCCA	:::: .:::: ::.::::::: ::.	UGGC-UGCUC-GUGGGAUUUGUACU	Cleavage	bp	1
AlaAGC(2296);Length:23bp	AT3G55690.1	4	-1	1	23	39	61	GGGGAUGUAGCUCAGAUGGUAGA	:.::.: :.::::::...:::.:	UUUAUCUUUUGAGCUGUGUCCUC	Cleavage	cdna chromosome:TAIR10:3:20666887:20668789:1 gene:AT3G55690 gene_biotype:protein_coding transcript_biotype:protein_coding description:At3g55690 [Source:UniProtKB/TrEMBL;Acc:Q9M053]	1		GlyGCC(1755);Length:21bp	AT2G37250.1	4	-1	1	21	1091	1111	CGAUUCCCGGCUGGUGCACCA	: :::::::::::.::.	UUUUCCACCAGCCGGGGAUUU	Cleavage	cdna chromosome:TAIR10:2:15641906:15644143:1 gene:AT2G37250 gene_biotype:protein_coding transcript_biotype:protein_coding gene_symbol:ADK description:Adenylate kinase 1, chloroplastic [Source:UniProtKB/Swiss-Prot;Acc:Q9ZUU1]	1																								IleTAT(466);Length:21bp	AT3TE70035|-|17275311|17277819|ATREP3|RC/Helitron|2509	4.5	-1	1	21	539	559	GGUCCCGUAGCUCAGUUGGUU	.: ::::::. :::::::	UUUCUACUGAGUAACGGGACA	Cleavage	bp	1		TrpCCA(142);Length:25bp	AT2TE23180|+|5727403|5729656|ATHILA4A|LTR/Gypsy|2246	4.5	-1	1	25	173	197	GGUUCAAAUCCUACAGAGCGUGCCA	:::.:::.: ::: ::.::	CCGAGAGCUUUGUGGAAUUCGAGCC	Translation	bp	1
AlaAGC(2296);Length:23bp	AT4G38260.1	4	-1	1	23	683	705	GGGGAUGUAGCUCAGAUGGUAGA	:::::::: :::: ::::..:	AAUACCAUCUCAGCUCCAUCUUC	Cleavage	cdna chromosome:TAIR10:4:17936921:17938270:-1 gene:AT4G38260 gene_biotype:protein_coding transcript_biotype:protein_coding description:Protein of unknown function (DUF833) [Source:TAIR;Acc:AT4G38260]	1		GlyGCC(1755);Length:21bp	AT5G10030.2	4	-1	1	21	947	967	CGAUUCCCGGCUGGUGCACCA	:::.: :::::::::: :	GAGUGUAGCAGCCGGGAAACU	Cleavage	cdna chromosome:TAIR10:5:3137310:3144269:-1 gene:AT5G10030 gene_biotype:protein_coding transcript_biotype:protein_coding gene_symbol:TGA4 description:At5g10030 [Source:UniProtKB/TrEMBL;Acc:Q24JJ3]	1																								IleTAT(466);Length:21bp	AT1TE74085|+|22449883|22452429|ATREP3|RC/Helitron|2547	4.5	-1	1	21	583	603	GGUCCCGUAGCUCAGUUGGUU	.: ::::::. :::::::	UUUCUACUGAGUAACGGGACA	Cleavage	bp	1		TrpCCA(142);Length:25bp	AT4TE19845|-|4735924|4738309|ATHILA4A|LTR/Gypsy|2386	4.5	-1	1	25	309	333	GGUUCAAAUCCUACAGAGCGUGCCA	.:::.: : :::::::::.	AUUUCUGCUUUUUCGGAUUUGAAUA	Cleavage	bp	1
AlaAGC(2296);Length:23bp	AT4G09550.2	4	-1	1	23	265	287	GGGGAUGUAGCUCAGAUGGUAGA	:.: .::::::: .:::::..:.	UUUUUCAUCUGAAUUACAUUUCU	Translation	cdna chromosome:TAIR10:4:6039068:6040215:1 gene:AT4G09550 gene_biotype:protein_coding transcript_biotype:protein_coding gene_symbol:GIP1 description:Mitotic-spindle organizing protein 1B [Source:UniProtKB/Swiss-Prot;Acc:Q9M0N8]	1		GlyGCC(1755);Length:21bp	AT5G10030.5	4	-1	1	21	1175	1195	CGAUUCCCGGCUGGUGCACCA	:::.: :::::::::: :	GAGUGUAGCAGCCGGGAAACU	Cleavage	cdna chromosome:TAIR10:5:3137304:3139624:-1 gene:AT5G10030 gene_biotype:protein_coding transcript_biotype:protein_coding gene_symbol:TGA4 description:At5g10030 [Source:UniProtKB/TrEMBL;Acc:Q24JJ3]	1																								IleTAT(466);Length:21bp	AT2TE03055|+|707023|710196|ATREP3|RC/Helitron|2606	4.5	-1	1	21	954	974	GGUCCCGUAGCUCAGUUGGUU	.: ::::::. :::::::	UUUCUACUGAGUAACGGGACA	Cleavage	bp	1		TrpCCA(142);Length:25bp	AT2TE12285|-|2786398|2788004|ATHILA2|LTR/Gypsy|1622	4.5	-1	1	25	860	884	GGUUCAAAUCCUACAGAGCGUGCCA	:. .: :.: ::: ::::::.::	GAGUUUGAUUUAUAGAAUUUGAGCC	Translation	bp	1
AlaAGC(2296);Length:23bp	AT5G55700.2	4	-1	1	23	91	113	GGGGAUGUAGCUCAGAUGGUAGA	:::::::::: :.:::.::	AAAACCAUCUGAGAAAUAUCUCC	Translation	cdna chromosome:TAIR10:5:22551739:22554702:1 gene:AT5G55700 gene_biotype:protein_coding transcript_biotype:protein_coding gene_symbol:BAM4 description:Inactive beta-amylase 4, chloroplastic [Source:UniProtKB/Swiss-Prot;Acc:Q9FM68]	1		GlyGCC(1755);Length:21bp	AT5G10030.1	4	-1	1	21	1358	1378	CGAUUCCCGGCUGGUGCACCA	:::.: :::::::::: :	GAGUGUAGCAGCCGGGAAACU	Cleavage	cdna chromosome:TAIR10:5:3137289:3140509:-1 gene:AT5G10030 gene_biotype:protein_coding transcript_biotype:protein_coding gene_symbol:TGA4 description:At5g10030 [Source:UniProtKB/TrEMBL;Acc:Q24JJ3]	1																								IleTAT(466);Length:21bp	AT3TE39205|-|9383798|9386424|ATREP3|RC/Helitron|2627	4.5	-1	1	21	611	631	GGUCCCGUAGCUCAGUUGGUU	.: ::::::. :::::::	UUUCUACUGAGUAACGGGACA	Cleavage	bp	1		TrpCCA(142);Length:25bp	AT5TE47195|-|13313688|13317242|ATCOPIA95|LTR/Copia|3555	4.5	-1	1	25	2245	2269	GGUUCAAAUCCUACAGAGCGUGCCA	.:::.: : ::::::::::	GCAUUUGCUUUUAAUGAUUUGAACC	Translation	bp	1
AlaAGC(2296);Length:23bp	AT3G21750.1	4	-1	1	23	390	412	GGGGAUGUAGCUCAGAUGGUAGA	:::.::: :::::::::.:	AAGACCGUCUCCGCUACAUCCUC	Cleavage	cdna chromosome:TAIR10:3:7664345:7666305:1 gene:AT3G21750 gene_biotype:protein_coding transcript_biotype:protein_coding gene_symbol:UGT71B1 description:Glycosyltransferase (Fragment) [Source:UniProtKB/TrEMBL;Acc:W8PUT5]	1		GlyGCC(1755);Length:21bp	AT5G60310.1	4	-1	1	21	266	286	CGAUUCCCGGCUGGUGCACCA	: :::: .::::: :::.:.:	UAGUGCCUCAGCCUGGAGUUG	Cleavage	cdna chromosome:TAIR10:5:24268011:24270269:1 gene:AT5G60310 gene_biotype:protein_coding transcript_biotype:protein_coding gene_symbol:LECRK110 description:Putative L-type lectin-domain containing receptor kinase I.10 [Source:UniProtKB/Swiss-Prot;Acc:Q3E884]	1																								IleTAT(466);Length:21bp	AT5TE59075|+|16356372|16359539|ATREP3|RC/Helitron|3168	4.5	-1	1	21	637	657	GGUCCCGUAGCUCAGUUGGUU	.: ::::::. :::::::	UUUCUACUGAGUAACGGGACA	Cleavage	bp	1		TrpCCA(142);Length:25bp	AT3TE58930|-|14356097|14359969|ATCOPIA95|LTR/Copia|3898	4.5	-1	1	25	3155	3179	GGUUCAAAUCCUACAGAGCGUGCCA	.:::.: : ::::::::::	GCAUUUGCUUUUAAUGAUUUGAACC	Translation	bp	1
AlaAGC(2296);Length:23bp	AT5G55700.1	4	-1	1	23	96	118	GGGGAUGUAGCUCAGAUGGUAGA	:::::::::: :.:::.::	AAAACCAUCUGAGAAAUAUCUCC	Translation	cdna chromosome:TAIR10:5:22551734:22554964:1 gene:AT5G55700 gene_biotype:protein_coding transcript_biotype:protein_coding gene_symbol:BAM4 description:Inactive beta-amylase 4, chloroplastic [Source:UniProtKB/Swiss-Prot;Acc:Q9FM68]	1		GlyGCC(1755);Length:21bp	AT5G10030.4	4	-1	1	21	1727	1747	CGAUUCCCGGCUGGUGCACCA	:::.: :::::::::: :	GAGUGUAGCAGCCGGGAAACU	Cleavage	cdna chromosome:TAIR10:5:3137294:3140347:-1 gene:AT5G10030 gene_biotype:protein_coding transcript_biotype:protein_coding gene_symbol:TGA4 description:At5g10030 [Source:UniProtKB/TrEMBL;Acc:Q24JJ3]	1																								IleTAT(466);Length:21bp	AT2TE01630|-|393578|396843|ATREP3|RC/Helitron|3266	4.5	-1	1	21	722	742	GGUCCCGUAGCUCAGUUGGUU	.: ::::::. :::::::	UUUCUACUGAGUAACGGGACA	Cleavage	bp	1		TrpCCA(142);Length:25bp	AT1TE51580|+|15657482|15661620|ATCOPIA95|LTR/Copia|4135	4.5	-1	1	25	2895	2919	GGUUCAAAUCCUACAGAGCGUGCCA	.:::.: : ::::::::::	GCAUUUGCUUUUAAUGAUUUGAACC	Translation	bp	1
AlaAGC(2296);Length:23bp	AT5G23550.1	4	-1	1	23	647	669	GGGGAUGUAGCUCAGAUGGUAGA	::. . .:::::::::::::.	GGUAUAGCUUGAGCUACAUCCCU	Cleavage	cdna chromosome:TAIR10:5:7939597:7941677:-1 gene:AT5G23550 gene_biotype:protein_coding transcript_biotype:protein_coding description:Vesicle transport protein [Source:UniProtKB/TrEMBL;Acc:Q9LT07]	1		GlyGCC(1755);Length:21bp	AT5G10030.3	4	-1	1	21	1772	1792	CGAUUCCCGGCUGGUGCACCA	:::.: :::::::::: :	GAGUGUAGCAGCCGGGAAACU	Cleavage	cdna chromosome:TAIR10:5:3137294:3140347:-1 gene:AT5G10030 gene_biotype:protein_coding transcript_biotype:protein_coding gene_symbol:TGA4 description:At5g10030 [Source:UniProtKB/TrEMBL;Acc:Q24JJ3]	1																								IleTAT(466);Length:21bp	AT1TE63170|+|19061528|19064852|ATREP3|RC/Helitron|3296	4.5	-1	1	21	972	992	GGUCCCGUAGCUCAGUUGGUU	.: ::::::. :::::::	UUUCUACUGAGUAACGGGACA	Cleavage	bp	2		TrpCCA(142);Length:25bp	AT3TE54535|-|13361552|13367972|ATCOPIA43|LTR/Copia|4760	4.5	-1	1	25	3446	3470	GGUUCAAAUCCUACAGAGCGUGCCA	: : ::::: :: :.:::::: :	AAGAAAGCUCUCUAUGGUUUGAAAC	Translation	bp	1
AlaAGC(2296);Length:23bp	AT3G13060.5	4	-1	1	23	643	665	GGGGAUGUAGCUCAGAUGGUAGA	:.:::: ::.:: :.::.:::	AAUGCCAUAUGGGCCAUAUUCCC	Cleavage	cdna chromosome:TAIR10:3:4180375:4182925:1 gene:AT3G13060 gene_biotype:protein_coding transcript_biotype:protein_coding gene_symbol:ECT5 description:ECT5 [Source:UniProtKB/TrEMBL;Acc:A0A384LL64]	1		GlyGCC(1760);Length:19bp	AT4G22120.5	4	-1	1	19	160	178	AUUCCCGGCUGGUGCACCA	:::::.:.::::.::::	UGGUGUAUCAGCUGGGAUA	Cleavage	cdna chromosome:TAIR10:4:11715829:11719828:-1 gene:AT4G22120 gene_biotype:protein_coding transcript_biotype:protein_coding gene_symbol:CSC1 description:Hyperosmolality-gated Ca2+ permeable channel 1.2 [Source:UniProtKB/TrEMBL;Acc:A0A097NUP4]	1																								IleTAT(466);Length:21bp	AT1TE63170|+|19061528|19064852|ATREP3|RC/Helitron|3296	4.5	-1	1	21	1666	1686	GGUCCCGUAGCUCAGUUGGUU	.: ::::::. :::::::	UUUCUACUGAGUAACGGGACA	Cleavage	bp	2		TrpCCA(142);Length:25bp	AT3TE48540|+|11683565|11689821|ATCOPIA95|LTR/Copia|6257	4.5	-1	1	25	4946	4970	GGUUCAAAUCCUACAGAGCGUGCCA	.:::.: : ::::::::::	GCAUUUGCUUUCAAUGAUUUGAACC	Translation	bp	1
AlaAGC(2296);Length:23bp	AT4G37190.2	4	-1	1	23	1601	1623	GGGGAUGUAGCUCAGAUGGUAGA	:. .:::::::::. ::::.:	AAUGGUAUCUGAGCUGAAUCCUC	Cleavage	cdna chromosome:TAIR10:4:17507259:17509747:1 gene:AT4G37190 gene_biotype:protein_coding transcript_biotype:protein_coding description:At4g37190 [Source:UniProtKB/TrEMBL;Acc:O23167]	1		GlyGCC(1760);Length:19bp	AT4G22120.4	4	-1	1	19	224	242	AUUCCCGGCUGGUGCACCA	:::::.:.::::.::::	UGGUGUAUCAGCUGGGAUA	Cleavage	cdna chromosome:TAIR10:4:11715757:11719873:-1 gene:AT4G22120 gene_biotype:protein_coding transcript_biotype:protein_coding gene_symbol:CSC1 description:Hyperosmolality-gated Ca2+ permeable channel 1.2 [Source:UniProtKB/TrEMBL;Acc:A0A097NUP4]	1																								IleTAT(553);Length:24bp	AT5TE01760|+|490080|491096|HELITRONY3|RC/Helitron|1017	4.5	-1	1	24	865	888	GGUCCCGUAGCUCAGUUGGUUAGA	:: ::..:: ::::.::.:::...	UCAAAUUAAAUGAGUUAUGGGGUU	Cleavage	bp	1		TrpCCA(513);Length:25bp	AT5TE35785|-|9835022|9835578|ATHATN5|DNA/HAT|557	4.5	-1	1	25	376	400	UGUUCGAUUCACGUCGGGUUCACCA	:::: ::::. :::::: ::::	AUUUGAAACCGAUCUGAAUCCAACA	Cleavage	bp	1
AlaAGC(2296);Length:23bp	AT4G37190.1	4	-1	1	23	1789	1811	GGGGAUGUAGCUCAGAUGGUAGA	:. .:::::::::. ::::.:	AAUGGUAUCUGAGCUGAAUCCUC	Cleavage	cdna chromosome:TAIR10:4:17507004:17509747:1 gene:AT4G37190 gene_biotype:protein_coding transcript_biotype:protein_coding description:At4g37190 [Source:UniProtKB/TrEMBL;Acc:O23167]	1		GlyGCC(1760);Length:19bp	AT4G22120.3	4	-1	1	19	474	492	AUUCCCGGCUGGUGCACCA	:::::.:.::::.::::	UGGUGUAUCAGCUGGGAUA	Cleavage	cdna chromosome:TAIR10:4:11715735:11719813:-1 gene:AT4G22120 gene_biotype:protein_coding transcript_biotype:protein_coding gene_symbol:CSC1 description:Hyperosmolality-gated Ca2+ permeable channel 1.2 [Source:UniProtKB/TrEMBL;Acc:A0A097NUP4]	1																								IleTAT(553);Length:24bp	AT2TE18240|+|4336398|4337750|ATIS112A|DNA/Harbinger|1353	4.5	-1	1	24	866	889	GGUCCCGUAGCUCAGUUGGUUAGA	:::::.:::. ::..:::::	GUAAACCAGCUGGCCUGUGGGACA	Translation	bp	1		TrpCCA(513);Length:25bp	AT5TE39535|+|10882962|10884426|ATLANTYS3|LTR/Gypsy|1465	4.5	-1	1	25	750	778	UGUUCGAUUCACGUCGGGUU----CACCA	::::: ::.::::: ::.:::::. :	UGGUGCAUAAAUCCGACCUGGAUCGAGAA	Cleavage	bp	1
AlaAGC(2296);Length:23bp	AT3G13060.3	4	-1	1	23	758	780	GGGGAUGUAGCUCAGAUGGUAGA	:.:::: ::.:: :.::.:::	AAUGCCAUAUGGGCCAUAUUCCC	Cleavage	cdna chromosome:TAIR10:3:4180154:4183632:1 gene:AT3G13060 gene_biotype:protein_coding transcript_biotype:protein_coding gene_symbol:ECT5 description:ECT5 [Source:UniProtKB/TrEMBL;Acc:A0A384LL64]	1		GlyGCC(1760);Length:19bp	AT4G22120.1	4	-1	1	19	387	405	AUUCCCGGCUGGUGCACCA	:::::.:.::::.::::	UGGUGUAUCAGCUGGGAUA	Cleavage	cdna chromosome:TAIR10:4:11715607:11719807:-1 gene:AT4G22120 gene_biotype:protein_coding transcript_biotype:protein_coding gene_symbol:CSC1 description:Hyperosmolality-gated Ca2+ permeable channel 1.2 [Source:UniProtKB/TrEMBL;Acc:A0A097NUP4]	1																								IleTAT(553);Length:24bp	AT4TE71340|-|15013672|15014864|VANDAL3|DNA/MuDR|1193	4.5	-1	1	24	190	213	GGUCCCGUAGCUCAGUUGGUUAGA	:.::..:::::.::::: :.	CUCAGCCGGCUGAGUUACGGUAUG	Cleavage	bp	1		TrpCCA(513);Length:25bp	AT3TE05775|+|1369680|1370090|ATHATN7|DNA/HAT|411	4.5	-1	1	25	301	325	UGUUCGAUUCACGUCGGGUUCACCA	::.:: :::: :::: ::::.:	AACUGGACGCGACCUGAACCGAAUA	Cleavage	bp	1
AlaAGC(2296);Length:23bp	AT3G13060.6	4	-1	1	23	787	809	GGGGAUGUAGCUCAGAUGGUAGA	:.:::: ::.:: :.::.:::	AAUGCCAUAUGGGCCAUAUUCCC	Cleavage	cdna chromosome:TAIR10:3:4180388:4183632:1 gene:AT3G13060 gene_biotype:protein_coding transcript_biotype:protein_coding gene_symbol:ECT5 description:ECT5 [Source:UniProtKB/TrEMBL;Acc:A0A384LL64]	1		GlyGCC(1760);Length:19bp	AT4G22120.6	4	-1	1	19	450	468	AUUCCCGGCUGGUGCACCA	:::::.:.::::.::::	UGGUGUAUCAGCUGGGAUA	Cleavage	cdna chromosome:TAIR10:4:11715607:11719807:-1 gene:AT4G22120 gene_biotype:protein_coding transcript_biotype:protein_coding gene_symbol:CSC1 description:Hyperosmolality-gated Ca2+ permeable channel 1.2 [Source:UniProtKB/TrEMBL;Acc:A0A097NUP4]	1																								IleTAT(553);Length:24bp	AT2TE04525|-|1011233|1012992|VANDAL3|DNA/MuDR|1786	4.5	-1	1	24	186	209	GGUCCCGUAGCUCAGUUGGUUAGA	:.::..:::::.::::: :.	CUCAGCCGGCUGAGUUACGGUAUG	Cleavage	bp	1		TrpCCA(513);Length:25bp	AT4TE16430|-|3710704|3714764|ATLANTYS1|LTR/Gypsy|3969	4.5	-1	1	25	751	775	UGUUCGAUUCACGUCGGGUUCACCA	:::.::: :::.: :::.::	AAGGAAACUCGAAGUGGAACGAGCA	Cleavage	bp	1
AlaAGC(2296);Length:23bp	AT3G13060.2	4	-1	1	23	663	685	GGGGAUGUAGCUCAGAUGGUAGA	:.:::: ::.:: :.::.:::	AAUGCCAUAUGGGCCAUAUUCCC	Cleavage	cdna chromosome:TAIR10:3:4180355:4183975:1 gene:AT3G13060 gene_biotype:protein_coding transcript_biotype:protein_coding gene_symbol:ECT5 description:ECT5 [Source:UniProtKB/TrEMBL;Acc:A0A384LL64]	1		GlyGCC(1760);Length:19bp	AT4G22120.2	4	-1	1	19	684	702	AUUCCCGGCUGGUGCACCA	:::::.:.::::.::::	UGGUGUAUCAGCUGGGAUA	Cleavage	cdna chromosome:TAIR10:4:11715607:11719807:-1 gene:AT4G22120 gene_biotype:protein_coding transcript_biotype:protein_coding gene_symbol:CSC1 description:Hyperosmolality-gated Ca2+ permeable channel 1.2 [Source:UniProtKB/TrEMBL;Acc:A0A097NUP4]	1																								IleTAT(553);Length:24bp	AT3TE73435|-|18110843|18112605|VANDAL3|DNA/MuDR|1789	4.5	-1	1	24	186	209	GGUCCCGUAGCUCAGUUGGUUAGA	:.::..:::::.::::: :.	CUCAGCCGGCUGAGUUACGGUAUG	Cleavage	bp	1		TrpCCA(513);Length:25bp	AT1TE47500|+|14414031|14420771|ATHILA0_I|LTR/Gypsy|6750	4.5	-1	1	25	3632	3657	UGUUCGAU-UCACGUCGGGUUCACCA	: ::.:::::::: :::::..:	CAAGGUACUCGACGUGAUAUCGAGUA	Cleavage	bp	1
AlaAGC(2296);Length:23bp	AT3G13060.4	4	-1	1	23	1024	1046	GGGGAUGUAGCUCAGAUGGUAGA	:.:::: ::.:: :.::.:::	AAUGCCAUAUGGGCCAUAUUCCC	Cleavage	cdna chromosome:TAIR10:3:4180163:4183632:1 gene:AT3G13060 gene_biotype:protein_coding transcript_biotype:protein_coding gene_symbol:ECT5 description:ECT5 [Source:UniProtKB/TrEMBL;Acc:A0A384LL64]	1		GlyGCC(1760);Length:19bp	AT5G41610.3	4	-1	1	19	1069	1087	AUUCCCGGCUGGUGCACCA	::::::::.::..: :::	UGGUGCACUAGUUGAGAAG	Cleavage	cdna chromosome:TAIR10:5:16638370:16641303:-1 gene:AT5G41610 gene_biotype:protein_coding transcript_biotype:protein_coding gene_symbol:CHX18 description:Cation/H(+) antiporter 18 [Source:UniProtKB/Swiss-Prot;Acc:Q9FFR9]	1																								IleTAT(553);Length:24bp	AT3TE42270|+|10166812|10168575|VANDAL3|DNA/MuDR|1790	4.5	-1	1	24	189	212	GGUCCCGUAGCUCAGUUGGUUAGA	:.::..:::::.::::: :.	CUCAGCCGGCUGAGUUACGGUAUG	Cleavage	bp	1		TrpCCA(513);Length:25bp	AT1TE47280|+|14368381|14375118|ATHILA0_I|LTR/Gypsy|6771	4.5	-1	1	25	3653	3678	UGUUCGAU-UCACGUCGGGUUCACCA	: ::.:::::::: :::::..:	CAAGGUACUCGACGUGAUAUCGAGUA	Cleavage	bp	1
AlaAGC(2296);Length:23bp	AT3G13060.1	4	-1	1	23	643	665	GGGGAUGUAGCUCAGAUGGUAGA	:.:::: ::.:: :.::.:::	AAUGCCAUAUGGGCCAUAUUCCC	Cleavage	cdna chromosome:TAIR10:3:4180375:4183975:1 gene:AT3G13060 gene_biotype:protein_coding transcript_biotype:protein_coding gene_symbol:ECT5 description:ECT5 [Source:UniProtKB/TrEMBL;Acc:A0A384LL64]	1		GlyGCC(1760);Length:19bp	AT5G41610.1	4	-1	1	19	1337	1355	AUUCCCGGCUGGUGCACCA	::::::::.::..: :::	UGGUGCACUAGUUGAGAAG	Cleavage	cdna chromosome:TAIR10:5:16638346:16641933:-1 gene:AT5G41610 gene_biotype:protein_coding transcript_biotype:protein_coding gene_symbol:CHX18 description:Cation/H(+) antiporter 18 [Source:UniProtKB/Swiss-Prot;Acc:Q9FFR9]	1																								IleTAT(553);Length:24bp	AT5TE47130|-|13284712|13299273|VANDAL3|DNA/MuDR|14574	4.5	-1	1	24	190	213	GGUCCCGUAGCUCAGUUGGUUAGA	:.::..:::::.::::: :.	CUCAGCCGGCUGAGUUACGGUAUG	Cleavage	bp	1		TrpCCA(513);Length:25bp	AT2TE17725|-|4197160|4211222|ATHILA0_I|LTR/Gypsy|12240	4.5	-1	1	25	8696	8721	UGUUCGAU-UCACGUCGGGUUCACCA	::..::::::: :::::.::	CAAGAUACUUGACGUGAUAUCGAGCA	Cleavage	bp	1
AlaAGC(2331);Length:20bp	AT4G38260.1	4	-1	1	20	686	705	GGGGAUGUAGCUCAGAUGGU	::::::: :::: ::::..:	ACCAUCUCAGCUCCAUCUUC	Cleavage	cdna chromosome:TAIR10:4:17936921:17938270:-1 gene:AT4G38260 gene_biotype:protein_coding transcript_biotype:protein_coding description:Protein of unknown function (DUF833) [Source:TAIR;Acc:AT4G38260]	1		GlyGCC(1760);Length:19bp	AT5G41610.2	4	-1	1	19	1319	1337	AUUCCCGGCUGGUGCACCA	::::::::.::..: :::	UGGUGCACUAGUUGAGAAG	Cleavage	cdna chromosome:TAIR10:5:16638302:16641832:-1 gene:AT5G41610 gene_biotype:protein_coding transcript_biotype:protein_coding gene_symbol:CHX18 description:Cation/H(+) antiporter 18 [Source:UniProtKB/Swiss-Prot;Acc:Q9FFR9]	1																								IleTAT(553);Length:24bp	AT2TE45465|+|10592185|10609120|VANDAL3|DNA/MuDR|16936	4.5	-1	1	24	190	213	GGUCCCGUAGCUCAGUUGGUUAGA	:.::..:::::.::::: :.	CUCAGCCGGCUGAGUUACGGUAUG	Cleavage	bp	1		TrpCCA(513);Length:25bp	AT5TE45055|-|12739558|12744145|ATHILA0_I|LTR/Gypsy|4588	4.5	-1	1	25	1118	1143	UGUUCGAU-UCACGUCGGGUUCACCA	.:.:::::::: :::::.::	CAAGAUGCUCGACGUGAUAUCGAGCA	Cleavage	bp	1
AlaAGC(2331);Length:20bp	AT5G55700.2	4	-1	1	20	94	113	GGGGAUGUAGCUCAGAUGGU	:::::::::: :.:::.::	ACCAUCUGAGAAAUAUCUCC	Translation	cdna chromosome:TAIR10:5:22551739:22554702:1 gene:AT5G55700 gene_biotype:protein_coding transcript_biotype:protein_coding gene_symbol:BAM4 description:Inactive beta-amylase 4, chloroplastic [Source:UniProtKB/Swiss-Prot;Acc:Q9FM68]	1		GlyGCC(1760);Length:19bp	AT2G36560.1	4	-1	1	19	606	624	AUUCCCGGCUGGUGCACCA	:::::: ...::.::::.:	UGGUGCUUUGGCUGGGAGU	Cleavage	cdna chromosome:TAIR10:2:15329138:15332447:-1 gene:AT2G36560 gene_biotype:protein_coding transcript_biotype:protein_coding description:AT hook motif DNA-binding family protein [Source:UniProtKB/TrEMBL;Acc:Q9SJQ2]	1																								IleTAT(553);Length:24bp	AT2TE21295|-|5190752|5213747|VANDAL3|DNA/MuDR|22936	4.5	-1	1	24	56	79	GGUCCCGUAGCUCAGUUGGUUAGA	:.::..:::::.::::: :.	CUCAGCCGGCUGAGUUACGGUAUG	Cleavage	bp	1		TrpCCA(513);Length:25bp	AT5TE61290|-|16981438|16981975|ATHATN5|DNA/HAT|538	4.5	-1	1	25	362	386	UGUUCGAUUCACGUCGGGUUCACCA	: :: ::::. :::::: ::::	UCCUAAAACCGAUCUGAAUCCAACA	Cleavage	bp	1
AlaAGC(2331);Length:20bp	AT3G21750.1	4	-1	1	20	393	412	GGGGAUGUAGCUCAGAUGGU	:::.::: :::::::::.:	ACCGUCUCCGCUACAUCCUC	Cleavage	cdna chromosome:TAIR10:3:7664345:7666305:1 gene:AT3G21750 gene_biotype:protein_coding transcript_biotype:protein_coding gene_symbol:UGT71B1 description:Glycosyltransferase (Fragment) [Source:UniProtKB/TrEMBL;Acc:W8PUT5]	1		GlyGCC(1760);Length:19bp	AT5G24740.6	4	-1	1	19	7180	7198	AUUCCCGGCUGGUGCACCA	:::::::..::: ::::.	UGGUGCAUUAGCAGGGAGA	Cleavage	cdna chromosome:TAIR10:5:8469946:8488023:-1 gene:AT5G24740 gene_biotype:protein_coding transcript_biotype:protein_coding description:Protein of unknown function (DUF1162) [Source:TAIR;Acc:AT5G24740]	1																								IleTAT(553);Length:24bp	AT5TE49980|+|14018045|14019448|HELITRONY3|RC/Helitron|1404	4.5	-1	1	24	187	210	GGUCCCGUAGCUCAGUUGGUUAGA	...::: ::::.::. :::.:	AUGGGUCAAAUGAGUUAUUGGAUC	Cleavage	bp	1		TrpCCA(513);Length:25bp	AT1TE42965|+|13164662|13165419|ATHPOGON3|DNA/Pogo|758	4.5	-1	1	25	670	694	UGUUCGAUUCACGUCGGGUUCACCA	: .::::::: ::..:: :.::	ACAUUGACCCGACUUGGGUCCAGCA	Cleavage	bp	1
AlaAGC(2331);Length:20bp	AT5G55700.1	4	-1	1	20	99	118	GGGGAUGUAGCUCAGAUGGU	:::::::::: :.:::.::	ACCAUCUGAGAAAUAUCUCC	Translation	cdna chromosome:TAIR10:5:22551734:22554964:1 gene:AT5G55700 gene_biotype:protein_coding transcript_biotype:protein_coding gene_symbol:BAM4 description:Inactive beta-amylase 4, chloroplastic [Source:UniProtKB/Swiss-Prot;Acc:Q9FM68]	1		GlyGCC(1760);Length:19bp	AT5G24740.1	4	-1	1	19	7578	7596	AUUCCCGGCUGGUGCACCA	:::::::..::: ::::.	UGGUGCAUUAGCAGGGAGA	Cleavage	cdna chromosome:TAIR10:5:8469951:8489703:-1 gene:AT5G24740 gene_biotype:protein_coding transcript_biotype:protein_coding description:Protein of unknown function (DUF1162) [Source:TAIR;Acc:AT5G24740]	1																								IleTAT(553);Length:24bp	AT3TE47590|+|11416493|11416838|ATLANTYS2|LTR/Gypsy|346	4.5	-1	1	24	109	131	GGUCCCGUAGCUCAGUUGGUUAGA	:. ::::::: :::::. :::::.	UUAAACCAAC-GAGCUGGGGGACU	Cleavage	bp	1		TrpCCA(513);Length:25bp	AT1TE69745|-|21106910|21107725|META1|LTR/Copia|816	4.5	-1	1	25	17	41	UGUUCGAUUCACGUCGGGUUCACCA	: ::.:. :::::.::: ::.:	AAAUUAAUCUUACGUGGAUCAAAUA	Cleavage	bp	1
AlaAGC(2331);Length:20bp	AT3G61060.2	4	-1	1	20	1215	1234	GGGGAUGUAGCUCAGAUGGU	:::::.:::.:::.:.:	UUGAUCUGGGCUGCAUUCUC	Cleavage	cdna chromosome:TAIR10:3:22602910:22604578:1 gene:AT3G61060 gene_biotype:protein_coding transcript_biotype:protein_coding gene_symbol:AtPP2-A13 description:Phloem protein 2-A13 [Source:UniProtKB/TrEMBL;Acc:F4JD33]	1		GlyGCC(1760);Length:19bp	AT5G24740.5	4	-1	1	19	7675	7693	AUUCCCGGCUGGUGCACCA	:::::::..::: ::::.	UGGUGCAUUAGCAGGGAGA	Cleavage	cdna chromosome:TAIR10:5:8469926:8489854:-1 gene:AT5G24740 gene_biotype:protein_coding transcript_biotype:protein_coding description:Protein of unknown function (DUF1162) [Source:TAIR;Acc:AT5G24740]	1																								IleTAT(553);Length:24bp	AT3TE65250|+|16125368|16125775|HELITRONY3|RC/Helitron|408	4.5	-1	1	24	143	166	GGUCCCGUAGCUCAGUUGGUUAGA	.:.::: ::::.::. :::.:	AUGGAUCAAAUGAGUUAUUGGAUC	Cleavage	bp	1		TrpCCA(513);Length:25bp	AT5TE54415|+|15064256|15065086|ATHPOGON3|DNA/Pogo|831	4.5	-1	1	25	679	703	UGUUCGAUUCACGUCGGGUUCACCA	: .:.::::: :::: ::.:.:	ACAUUGAUCCGACUUGAAACGGAUA	Cleavage	bp	1
AlaAGC(2331);Length:20bp	AT2G41160.2	4	-1	1	20	1271	1290	GGGGAUGUAGCUCAGAUGGU	:. :::::: .:::::::.:	AUGAUCUGAUUUACAUCCUC	Translation	cdna chromosome:TAIR10:2:17156029:17158880:-1 gene:AT2G41160 gene_biotype:protein_coding transcript_biotype:protein_coding gene_symbol:RBL18 description:Rhomboid-like protein 18 [Source:UniProtKB/Swiss-Prot;Acc:Q8RXQ2]	1		GlyGCC(1760);Length:19bp	AT5G24740.4	4	-1	1	19	7802	7820	AUUCCCGGCUGGUGCACCA	:::::::..::: ::::.	UGGUGCAUUAGCAGGGAGA	Cleavage	cdna chromosome:TAIR10:5:8469711:8489867:-1 gene:AT5G24740 gene_biotype:protein_coding transcript_biotype:protein_coding description:Protein of unknown function (DUF1162) [Source:TAIR;Acc:AT5G24740]	1																								IleTAT(553);Length:24bp	AT1TE26625|-|8266506|8267531|SIMPLEHAT2|DNA/HAT|1026	4.5	-1	1	24	105	128	GGUCCCGUAGCUCAGUUGGUUAGA	:..::: ::::.::. :::.:	AUGAGUCAAAUGAGUUAUUGGAUC	Cleavage	bp	1		TrpCCA(513);Length:25bp	AT2TE08060|-|1733206|1733392|ATHATN5|DNA/HAT|187	4.5	-1	1	25	83	107	UGUUCGAUUCACGUCGGGUUCACCA	:: ::::. :::::: ::::	CCCGAAAACCGAUCUGAAUCCAACA	Cleavage	bp	1
AlaAGC(2331);Length:20bp	AT2G41160.1	4	-1	1	20	1240	1259	GGGGAUGUAGCUCAGAUGGU	:. :::::: .:::::::.:	AUGAUCUGAUUUACAUCCUC	Translation	cdna chromosome:TAIR10:2:17155988:17158935:-1 gene:AT2G41160 gene_biotype:protein_coding transcript_biotype:protein_coding gene_symbol:RBL18 description:Rhomboid-like protein 18 [Source:UniProtKB/Swiss-Prot;Acc:Q8RXQ2]	1		GlyGCC(1760);Length:19bp	AT5G24740.2	4	-1	1	19	7802	7820	AUUCCCGGCUGGUGCACCA	:::::::..::: ::::.	UGGUGCAUUAGCAGGGAGA	Cleavage	cdna chromosome:TAIR10:5:8469711:8489867:-1 gene:AT5G24740 gene_biotype:protein_coding transcript_biotype:protein_coding description:Protein of unknown function (DUF1162) [Source:TAIR;Acc:AT5G24740]	1																								IleTAT(553);Length:24bp	AT4TE17870|+|4122156|4123599|ATENSPM6|DNA/En-Spm|1482	4.5	-1	1	24	679	702	GGUCCCGUAGCUCAGUUGGUUAGA	:....:: :::.::.::::..	AAGAGUUGACGGAGUUAUGGGAUU	Cleavage	bp	1		TrpCCA(513);Length:25bp	AT5TE50775|+|14203874|14209074|ATCOPIA10|LTR/Copia|5201	4.5	-1	1	25	447	471	UGUUCGAUUCACGUCGGGUUCACCA	:: : . :: .:::::::::.::	AAGUUAUUGCGUUGUGAAUCGAGCA	Cleavage	bp	2
AlaAGC(2331);Length:20bp	AT3G61060.1	4	-1	1	20	1306	1325	GGGGAUGUAGCUCAGAUGGU	:::::.:::.:::.:.:	UUGAUCUGGGCUGCAUUCUC	Cleavage	cdna chromosome:TAIR10:3:22602816:22604582:1 gene:AT3G61060 gene_biotype:protein_coding transcript_biotype:protein_coding gene_symbol:AtPP2-A13 description:Phloem protein 2-A13 [Source:UniProtKB/TrEMBL;Acc:F4JD33]	1		GlyGCC(1760);Length:19bp	AT5G24740.3	4	-1	1	19	7802	7820	AUUCCCGGCUGGUGCACCA	:::::::..::: ::::.	UGGUGCAUUAGCAGGGAGA	Cleavage	cdna chromosome:TAIR10:5:8469711:8489867:-1 gene:AT5G24740 gene_biotype:protein_coding transcript_biotype:protein_coding description:Protein of unknown function (DUF1162) [Source:TAIR;Acc:AT5G24740]	1																								IleTAT(553);Length:24bp	AT2TE15565|-|3566077|3571742|ATLINE1_2|LINE/L1|5071	4.5	-1	1	24	4647	4670	GGUCCCGUAGCUCAGUUGGUUAGA	...:.:::::.::.:::..	CGCCGUUAGCUGAGUUAUGGGGUG	Cleavage	bp	1		TrpCCA(513);Length:25bp	AT3TE52290|+|12703375|12703834|ATHILA7|LTR/Gypsy|460	4.5	-1	1	25	251	275	UGUUCGAUUCACGUCGGGUUCACCA	:: : .: : :.::::::.::.::	UGCUUGAACAAAUGUGAAUUGAGCA	Cleavage	bp	1
AlaAGC(2331);Length:20bp	AT3G55690.1	4	-1	1	20	42	61	GGGGAUGUAGCUCAGAUGGU	:.: :.::::::...:::.:	AUCUUUUGAGCUGUGUCCUC	Cleavage	cdna chromosome:TAIR10:3:20666887:20668789:1 gene:AT3G55690 gene_biotype:protein_coding transcript_biotype:protein_coding description:At3g55690 [Source:UniProtKB/TrEMBL;Acc:Q9M053]	1		GlyGCC(1760);Length:19bp	AT5G07920.3	4	-1	1	19	783	801	AUUCCCGGCUGGUGCACCA	:::::::::::. :: :.:	UGGUGCACCAGUGGGCAGU	Cleavage	cdna chromosome:TAIR10:5:2524700:2529421:-1 gene:AT5G07920 gene_biotype:protein_coding transcript_biotype:protein_coding gene_symbol:DGK1 description:Diacylglycerol kinase 1 [Source:UniProtKB/Swiss-Prot;Acc:Q39017]	1																								IleTAT(925);Length:20bp	AT2TE18240|+|4336398|4337750|ATIS112A|DNA/Harbinger|1353	4.5	-1	1	20	870	889	GGUCCCGUAGCUCAGUUGGU	::::.:::. ::..:::::	ACCAGCUGGCCUGUGGGACA	Translation	bp	1		TrpCCA(516);Length:24bp	AT5TE35785|-|9835022|9835578|ATHATN5|DNA/HAT|557	4.5	-1	1	24	376	399	GUUCGAUUCACGUCGGGUUCACCA	:::: ::::. :::::: :::	AUUUGAAACCGAUCUGAAUCCAAC	Translation	bp	1
AlaAGC(2331);Length:20bp	AT1G12210.3	4	-1	1	20	2215	2234	GGGGAUGUAGCUCAGAUGGU	:. ::::: :.::::::.::	AUAAUCUGUGUUACAUCUCC	Cleavage	cdna chromosome:TAIR10:1:4140250:4143605:1 gene:AT1G12210 gene_biotype:protein_coding transcript_biotype:protein_coding gene_symbol:RFL1 description:Disease resistance protein RFL1 [Source:UniProtKB/Swiss-Prot;Acc:Q8L3R3]	1		GlyGCC(1760);Length:19bp	AT5G07920.1	4	-1	1	19	971	989	AUUCCCGGCUGGUGCACCA	:::::::::::. :: :.:	UGGUGCACCAGUGGGCAGU	Cleavage	cdna chromosome:TAIR10:5:2524687:2529421:-1 gene:AT5G07920 gene_biotype:protein_coding transcript_biotype:protein_coding gene_symbol:DGK1 description:Diacylglycerol kinase 1 [Source:UniProtKB/Swiss-Prot;Acc:Q39017]	1																								IleTAT(925);Length:20bp	AT4TE71340|-|15013672|15014864|VANDAL3|DNA/MuDR|1193	4.5	-1	1	20	194	213	GGUCCCGUAGCUCAGUUGGU	.::..:::::.::::: :.	GCCGGCUGAGUUACGGUAUG	Cleavage	bp	1		TrpCCA(516);Length:24bp	AT5TE28850|+|7968315|7968910|ATHATN3A|DNA/HAT|596	4.5	-1	1	24	460	484	GUUC-GAUUCACGUCGGGUUCACCA	: ::::::: ::::::: ::::	AACUAAACCCGAGGUGAAUCCGAAC	Cleavage	bp	1
AlaAGC(2331);Length:20bp	AT1G12210.1	4	-1	1	20	2156	2175	GGGGAUGUAGCUCAGAUGGU	:. ::::: :.::::::.::	AUAAUCUGUGUUACAUCUCC	Cleavage	cdna chromosome:TAIR10:1:4140924:4143916:1 gene:AT1G12210 gene_biotype:protein_coding transcript_biotype:protein_coding gene_symbol:RFL1 description:Disease resistance protein RFL1 [Source:UniProtKB/Swiss-Prot;Acc:Q8L3R3]	1		GlyGCC(1760);Length:19bp	AT5G07920.2	4	-1	1	19	971	989	AUUCCCGGCUGGUGCACCA	:::::::::::. :: :.:	UGGUGCACCAGUGGGCAGU	Cleavage	cdna chromosome:TAIR10:5:2524700:2529421:-1 gene:AT5G07920 gene_biotype:protein_coding transcript_biotype:protein_coding gene_symbol:DGK1 description:Diacylglycerol kinase 1 [Source:UniProtKB/Swiss-Prot;Acc:Q39017]	1																								IleTAT(925);Length:20bp	AT2TE04525|-|1011233|1012992|VANDAL3|DNA/MuDR|1786	4.5	-1	1	20	190	209	GGUCCCGUAGCUCAGUUGGU	.::..:::::.::::: :.	GCCGGCUGAGUUACGGUAUG	Cleavage	bp	1		TrpCCA(516);Length:24bp	AT4TE50065|-|10920962|10921345|ATCOPIA49|LTR/Copia|384	4.5	-1	1	24	102	125	GUUCGAUUCACGUCGGGUUCACCA	: :::.:. ::::: .::::.:	ACGAGAAUCUCACGUGCGUCGAGC	Cleavage	bp	1
AlaAGC(2331);Length:20bp	AT1G12210.2	4	-1	1	20	2253	2272	GGGGAUGUAGCUCAGAUGGU	:. ::::: :.::::::.::	AUAAUCUGUGUUACAUCUCC	Cleavage	cdna chromosome:TAIR10:1:4140216:4143910:1 gene:AT1G12210 gene_biotype:protein_coding transcript_biotype:protein_coding gene_symbol:RFL1 description:Disease resistance protein RFL1 [Source:UniProtKB/Swiss-Prot;Acc:Q8L3R3]	1		GlyGCC(1760);Length:19bp	AT5G45190.2	4	-1	1	19	195	213	AUUCCCGGCUGGUGCACCA	::: :.::.:::.:::.:	UGGAGUACUAGCUGGGGAA	Cleavage	cdna chromosome:TAIR10:5:18277620:18281874:-1 gene:AT5G45190 gene_biotype:protein_coding transcript_biotype:protein_coding description:Cyclin family protein [Source:UniProtKB/TrEMBL;Acc:F4KD43]	1																								IleTAT(925);Length:20bp	AT3TE73435|-|18110843|18112605|VANDAL3|DNA/MuDR|1789	4.5	-1	1	20	190	209	GGUCCCGUAGCUCAGUUGGU	.::..:::::.::::: :.	GCCGGCUGAGUUACGGUAUG	Cleavage	bp	1		TrpCCA(516);Length:24bp	AT4TE16430|-|3710704|3714764|ATLANTYS1|LTR/Gypsy|3969	4.5	-1	1	24	751	774	GUUCGAUUCACGUCGGGUUCACCA	:::.::: :::.: :::.:	AAGGAAACUCGAAGUGGAACGAGC	Cleavage	bp	2
AlaAGC(2331);Length:20bp	AT1G03060.1	4	-1	1	20	4738	4757	GGGGAUGUAGCUCAGAUGGU	::: :.::.:. ::::::::	ACCCUUUGGGUAACAUCCCC	Cleavage	cdna chromosome:TAIR10:1:712473:726891:-1 gene:AT1G03060 gene_biotype:protein_coding transcript_biotype:protein_coding gene_symbol:SPI description:Protein SPIRRIG [Source:UniProtKB/Swiss-Prot;Acc:F4HZB2]	1		GlyGCC(1760);Length:19bp	AT5G45190.3	4	-1	1	19	209	227	AUUCCCGGCUGGUGCACCA	::: :.::.:::.:::.:	UGGAGUACUAGCUGGGGAA	Cleavage	cdna chromosome:TAIR10:5:18277177:18281888:-1 gene:AT5G45190 gene_biotype:protein_coding transcript_biotype:protein_coding description:Cyclin family protein [Source:UniProtKB/TrEMBL;Acc:F4KD43]	1																								IleTAT(925);Length:20bp	AT3TE42270|+|10166812|10168575|VANDAL3|DNA/MuDR|1790	4.5	-1	1	20	193	212	GGUCCCGUAGCUCAGUUGGU	.::..:::::.::::: :.	GCCGGCUGAGUUACGGUAUG	Cleavage	bp	1		TrpCCA(516);Length:24bp	AT5TE22500|+|6206552|6210347|TA11|LINE/L1|3796	4.5	-1	1	24	350	373	GUUCGAUUCACGUCGGGUUCACCA	:: : ..:..::::::::::.	CAGUAACAUUGGUGUGAAUCGAAU	Cleavage	bp	1
AlaAGC(2331);Length:20bp	AT1G03060.4	4	-1	1	20	5004	5023	GGGGAUGUAGCUCAGAUGGU	::: :.::.:. ::::::::	ACCCUUUGGGUAACAUCCCC	Cleavage	cdna chromosome:TAIR10:1:712473:727157:-1 gene:AT1G03060 gene_biotype:protein_coding transcript_biotype:protein_coding gene_symbol:SPI description:Protein SPIRRIG [Source:UniProtKB/Swiss-Prot;Acc:F4HZB2]	1		GlyGCC(1760);Length:19bp	AT5G45190.1	4	-1	1	19	230	248	AUUCCCGGCUGGUGCACCA	::: :.::.:::.:::.:	UGGAGUACUAGCUGGGGAA	Cleavage	cdna chromosome:TAIR10:5:18277080:18281909:-1 gene:AT5G45190 gene_biotype:protein_coding transcript_biotype:protein_coding description:Cyclin family protein [Source:UniProtKB/TrEMBL;Acc:F4KD43]	1																								IleTAT(925);Length:20bp	AT2TE15565|-|3566077|3571742|ATLINE1_2|LINE/L1|5071	4.5	-1	1	20	4651	4670	GGUCCCGUAGCUCAGUUGGU	...:.:::::.::.:::..	GUUAGCUGAGUUAUGGGGUG	Cleavage	bp	1		TrpCCA(516);Length:24bp	AT5TE31545|-|8718865|8722393|TA11|LINE/L1|3482	4.5	-1	1	24	350	373	GUUCGAUUCACGUCGGGUUCACCA	:: : ..:..::::::::::.	CAGUAACAUUGGUGUGAAUCGAAU	Cleavage	bp	1
AlaAGC(2331);Length:20bp	AT1G03060.3	4	-1	1	20	5397	5416	GGGGAUGUAGCUCAGAUGGU	::: :.::.:. ::::::::	ACCCUUUGGGUAACAUCCCC	Cleavage	cdna chromosome:TAIR10:1:712457:727553:-1 gene:AT1G03060 gene_biotype:protein_coding transcript_biotype:protein_coding gene_symbol:SPI description:Protein SPIRRIG [Source:UniProtKB/Swiss-Prot;Acc:F4HZB2]	1		GlyGCC(1760);Length:19bp	AT3G62800.3	4	-1	1	19	700	718	AUUCCCGGCUGGUGCACCA	:: :::::::::: : :::	UGAUGCACCAGCCAGUAAU	Cleavage	cdna chromosome:TAIR10:3:23225526:23227505:-1 gene:AT3G62800 gene_biotype:protein_coding transcript_biotype:protein_coding gene_symbol:DBR4 description:Double-stranded RNA-binding protein 4 [Source:UniProtKB/Swiss-Prot;Acc:Q8H1D4]	1																								IleTAT(925);Length:20bp	AT5TE47130|-|13284712|13299273|VANDAL3|DNA/MuDR|14574	4.5	-1	1	20	194	213	GGUCCCGUAGCUCAGUUGGU	.::..:::::.::::: :.	GCCGGCUGAGUUACGGUAUG	Cleavage	bp	1		TrpCCA(516);Length:24bp	AT5TE43625|-|12282237|12283801|ATHILA5|LTR/Gypsy|1575	4.5	-1	1	24	1039	1062	GUUCGAUUCACGUCGGGUUCACCA	:::. .:: :::::::::	ACUCCUACCUUGCGAGAAUCGAAC	Translation	bp	1
AlaAGC(2331);Length:20bp	AT1G03060.2	4	-1	1	20	5384	5403	GGGGAUGUAGCUCAGAUGGU	::: :.::.:. ::::::::	ACCCUUUGGGUAACAUCCCC	Cleavage	cdna chromosome:TAIR10:1:712440:727540:-1 gene:AT1G03060 gene_biotype:protein_coding transcript_biotype:protein_coding gene_symbol:SPI description:Protein SPIRRIG [Source:UniProtKB/Swiss-Prot;Acc:F4HZB2]	1		GlyGCC(1760);Length:19bp	AT3G62800.2	4	-1	1	19	702	720	AUUCCCGGCUGGUGCACCA	:: :::::::::: : :::	UGAUGCACCAGCCAGUAAU	Cleavage	cdna chromosome:TAIR10:3:23225592:23227512:-1 gene:AT3G62800 gene_biotype:protein_coding transcript_biotype:protein_coding gene_symbol:DBR4 description:Double-stranded RNA-binding protein 4 [Source:UniProtKB/Swiss-Prot;Acc:Q8H1D4]	1																								IleTAT(925);Length:20bp	AT2TE45465|+|10592185|10609120|VANDAL3|DNA/MuDR|16936	4.5	-1	1	20	194	213	GGUCCCGUAGCUCAGUUGGU	.::..:::::.::::: :.	GCCGGCUGAGUUACGGUAUG	Cleavage	bp	1		TrpCCA(516);Length:24bp	AT2TE11225|+|2464622|2465239|ATHILA4|LTR/Gypsy|618	4.5	-1	1	24	594	617	GUUCGAUUCACGUCGGGUUCACCA	:.:. ..:::.:::::::	ACACUCAUCUAGUGUGGAUCGAAC	Cleavage	bp	1
AlaAGC(2331);Length:20bp	AT1G08630.5	4	-1	1	20	29	48	GGGGAUGUAGCUCAGAUGGU	.::.::::.:::.::..:	UAUAUUUGAGUUACGUCUUC	Cleavage	cdna chromosome:TAIR10:1:2743761:2747967:-1 gene:AT1G08630 gene_biotype:protein_coding transcript_biotype:protein_coding gene_symbol:THA1 description:Probable low-specificity L-threonine aldolase 1 [Source:UniProtKB/Swiss-Prot;Acc:Q8RXU4]	1		GlyGCC(1760);Length:19bp	AT3G62800.1	4	-1	1	19	707	725	AUUCCCGGCUGGUGCACCA	:: :::::::::: : :::	UGAUGCACCAGCCAGUAAU	Cleavage	cdna chromosome:TAIR10:3:23225526:23227512:-1 gene:AT3G62800 gene_biotype:protein_coding transcript_biotype:protein_coding gene_symbol:DBR4 description:Double-stranded RNA-binding protein 4 [Source:UniProtKB/Swiss-Prot;Acc:Q8H1D4]	1																								IleTAT(925);Length:20bp	AT2TE21295|-|5190752|5213747|VANDAL3|DNA/MuDR|22936	4.5	-1	1	20	60	79	GGUCCCGUAGCUCAGUUGGU	.::..:::::.::::: :.	GCCGGCUGAGUUACGGUAUG	Cleavage	bp	1		TrpCCA(822);Length:24bp	AT5TE62540|-|17303149|17304497|ATREP11|RC/Helitron|1349	4.5	-1	1	24	1262	1285	GUUCAAAUCCUACAGAGCGUGCCA	:: .:. .:.::::: :::::::.	UGAUAUAUUUUGUAGAAUUUGAAU	Cleavage	bp	1
AlaAGC(2331);Length:20bp	AT1G08630.2	4	-1	1	20	29	48	GGGGAUGUAGCUCAGAUGGU	.::.::::.:::.::..:	UAUAUUUGAGUUACGUCUUC	Cleavage	cdna chromosome:TAIR10:1:2743761:2747967:-1 gene:AT1G08630 gene_biotype:protein_coding transcript_biotype:protein_coding gene_symbol:THA1 description:Probable low-specificity L-threonine aldolase 1 [Source:UniProtKB/Swiss-Prot;Acc:Q8RXU4]	1		GlyGCC(1760);Length:19bp	AT5G01980.1	4	-1	1	19	1561	1579	AUUCCCGGCUGGUGCACCA	:: ::::::::..: ::.:	UGCUGCACCAGUUGUGAGU	Cleavage	cdna chromosome:TAIR10:5:375208:377603:1 gene:AT5G01980 gene_biotype:protein_coding transcript_biotype:protein_coding description:At5g01980 [Source:UniProtKB/TrEMBL;Acc:Q9LZN3]	1																								IleTAT(925);Length:20bp	AT3TE65250|+|16125368|16125775|HELITRONY3|RC/Helitron|408	4.5	-1	1	20	147	166	GGUCCCGUAGCUCAGUUGGU	:.::: ::::.::. :::.:	AUCAAAUGAGUUAUUGGAUC	Cleavage	bp	1		TrpCCA(822);Length:24bp	AT5TE57635|+|15961379|15964805|ATLINEIII|LINE/L1|3427	4.5	-1	1	24	1477	1500	GUUCAAAUCCUACAGAGCGUGCCA	:::.:.::: :: ::::.::	AAAAACGUUUUGUUGGCUUUGGAC	Translation	bp	1
AlaAGC(2331);Length:20bp	AT4G37190.2	4	-1	1	20	1604	1623	GGGGAUGUAGCUCAGAUGGU	.:::::::::. ::::.:	GGUAUCUGAGCUGAAUCCUC	Cleavage	cdna chromosome:TAIR10:4:17507259:17509747:1 gene:AT4G37190 gene_biotype:protein_coding transcript_biotype:protein_coding description:At4g37190 [Source:UniProtKB/TrEMBL;Acc:O23167]	1		GlyGCC(1760);Length:19bp	AT3G06720.1	4	-1	1	19	2040	2058	AUUCCCGGCUGGUGCACCA	:::: ::::.:.:: ::.:	UGGUACACCGGUCGUGAGU	Cleavage	cdna chromosome:TAIR10:3:2120324:2124131:1 gene:AT3G06720 gene_biotype:protein_coding transcript_biotype:protein_coding gene_symbol:IMPA1 description:Importin subunit alpha [Source:UniProtKB/TrEMBL;Acc:A0A178VHS3]	1																								IleTAT(925);Length:20bp	AT5TE01760|+|490080|491096|HELITRONY3|RC/Helitron|1017	4.5	-1	1	20	869	888	GGUCCCGUAGCUCAGUUGGU	:..:: ::::.::.:::...	AUUAAAUGAGUUAUGGGGUU	Cleavage	bp	1		TrpCCA(822);Length:24bp	AT2TE01000|-|243804|249211|ATLINEIII|LINE/L1|5408	4.5	-1	1	24	3459	3482	GUUCAAAUCCUACAGAGCGUGCCA	:::.:.::: :: ::::.::	AAAAACGUUUUGUCGGCUUUGGAC	Translation	bp	1
AlaAGC(2331);Length:20bp	AT4G37190.1	4	-1	1	20	1792	1811	GGGGAUGUAGCUCAGAUGGU	.:::::::::. ::::.:	GGUAUCUGAGCUGAAUCCUC	Cleavage	cdna chromosome:TAIR10:4:17507004:17509747:1 gene:AT4G37190 gene_biotype:protein_coding transcript_biotype:protein_coding description:At4g37190 [Source:UniProtKB/TrEMBL;Acc:O23167]	1		GlyGCC(1760);Length:19bp	AT3G06720.2	4	-1	1	19	2010	2028	AUUCCCGGCUGGUGCACCA	:::: ::::.:.:: ::.:	UGGUACACCGGUCGUGAGU	Cleavage	cdna chromosome:TAIR10:3:2120344:2124166:1 gene:AT3G06720 gene_biotype:protein_coding transcript_biotype:protein_coding gene_symbol:IMPA1 description:Importin subunit alpha [Source:UniProtKB/TrEMBL;Acc:A0A178VHS3]	1																								IleTAT(925);Length:20bp	AT5TE51970|+|14443133|14449559|VANDAL2|DNA/MuDR|6434	4.5	-1	1	20	1555	1574	GGUCCCGUAGCUCAGUUGGU	.:::.::.:.::::: ::	CUCAAUUGGGUUACGGUACA	Cleavage	bp	1		TrpCCA(822);Length:24bp	AT3TE54095|-|13227323|13228362|ATREP3|RC/Helitron|1040	4.5	-1	1	24	11	34	GUUCAAAUCCUACAGAGCGUGCCA	:: . .:.:.: ::::: ::::::	UGCUUUGUUUUUUAGGACUUGAAC	Cleavage	bp	1
AlaAGC(2331);Length:20bp	AT4G09550.2	4	-1	1	20	268	287	GGGGAUGUAGCUCAGAUGGU	.::::::: .:::::..:.	UUCAUCUGAAUUACAUUUCU	Translation	cdna chromosome:TAIR10:4:6039068:6040215:1 gene:AT4G09550 gene_biotype:protein_coding transcript_biotype:protein_coding gene_symbol:GIP1 description:Mitotic-spindle organizing protein 1B [Source:UniProtKB/Swiss-Prot;Acc:Q9M0N8]	1		GlyGCC(1760);Length:19bp	AT3G57350.1	4	-1	1	19	1028	1046	AUUCCCGGCUGGUGCACCA	::::: :.:::..:: :::	UGGUGGAUCAGUUGGAAAU	Cleavage	cdna chromosome:TAIR10:3:21220387:21225424:-1 gene:AT3G57350 gene_biotype:protein_coding transcript_biotype:protein_coding gene_symbol:NUP93B description:Nuclear pore complex protein NUP93B [Source:UniProtKB/Swiss-Prot;Acc:F4J284]	1																								IleTAT(925);Length:20bp	AT1TE29060|+|9004836|9015724|VANDAL2|DNA/MuDR|10915	4.5	-1	1	20	1557	1576	GGUCCCGUAGCUCAGUUGGU	.:::.::.:.::::: ::	CUCAAUUGGGUUACGGUACA	Cleavage	bp	1		TrpCCA(822);Length:24bp	AT2TE35770|+|8545634|8547002|Unassigned|Unassigned|1369	4.5	-1	1	24	172	195	GUUCAAAUCCUACAGAGCGUGCCA	:: : .:. .:::: ::::::::.	UGUCUUGUGUUGUACGAUUUGAAU	Translation	bp	1
AlaAGC(2331);Length:20bp	AT1G73490.2	4	-1	1	20	540	559	GGGGAUGUAGCUCAGAUGGU	:.:::::: .::..:.:::	UCUAUCUGAUUUAUGUUCCC	Translation	cdna chromosome:TAIR10:1:27633260:27634964:-1 gene:AT1G73490 gene_biotype:protein_coding transcript_biotype:protein_coding description:RNA-binding (RRM/RBD/RNP motifs) family protein [Source:UniProtKB/TrEMBL;Acc:F4HQ94]	1		GlyGCC(1760);Length:19bp	AT4G27240.2	4	-1	1	19	1388	1406	AUUCCCGGCUGGUGCACCA	:: : ::...::.::::::	UGAUUCAUUGGCUGGGAAU	Cleavage	cdna chromosome:TAIR10:4:13639963:13642363:1 gene:AT4G27240 gene_biotype:protein_coding transcript_biotype:protein_coding description:At4g27240 [Source:UniProtKB/TrEMBL;Acc:O81827]	1																								IleTAT(925);Length:20bp	AT5TE52200|+|14502433|14517642|VANDAL2|DNA/MuDR|15217	4.5	-1	1	20	1555	1574	GGUCCCGUAGCUCAGUUGGU	.:::.::.:.::::: ::	CUCAAUUGGGUUACGGUACA	Cleavage	bp	1		TrpCCA(822);Length:24bp	AT3TE23150|+|5508537|5508812|TNAT1A|DNA|276	4.5	-1	1	24	100	123	GUUCAAAUCCUACAGAGCGUGCCA	::::::: ::::::::	GUUAAUUAUCUGUAGAAUUUGAAC	Cleavage	bp	1
AlaAGC(2331);Length:20bp	AT1G73490.1	4	-1	1	20	563	582	GGGGAUGUAGCUCAGAUGGU	:.:::::: .::..:.:::	UCUAUCUGAUUUAUGUUCCC	Translation	cdna chromosome:TAIR10:1:27633183:27634990:-1 gene:AT1G73490 gene_biotype:protein_coding transcript_biotype:protein_coding description:RNA-binding (RRM/RBD/RNP motifs) family protein [Source:UniProtKB/TrEMBL;Acc:F4HQ94]	1		GlyGCC(849);Length:24bp	AT2G33100.2	4	-1	1	24	2712	2735	GUUCGAUUCCCGGCUGGUGCACCA	::: : ..:.:::::::::.::	AGGUCAAAUGGUCGGGAAUCGGAC	Cleavage	cdna chromosome:TAIR10:2:14036319:14040544:-1 gene:AT2G33100 gene_biotype:protein_coding transcript_biotype:protein_coding gene_symbol:CSLD1 description:Cellulose synthase-like protein D1 [Source:UniProtKB/Swiss-Prot;Acc:O49323]	1																								IleTAT(925);Length:20bp	AT1TE26625|-|8266506|8267531|SIMPLEHAT2|DNA/HAT|1026	4.5	-1	1	20	109	128	GGUCCCGUAGCUCAGUUGGU	..::: ::::.::. :::.:	GUCAAAUGAGUUAUUGGAUC	Cleavage	bp	1		TrpCCA(822);Length:24bp	AT3TE63320|+|15659133|15659422|BRODYAGA1A|DNA/MuDR|304	4.5	-1	1	24	177	200	GUUCAAAUCCUACAGAGCGUGCCA	:: .::::::: :::::...	GUUAACUUUCUGUAGUAUUUGGGU	Cleavage	bp	1
AlaAGC(2331);Length:20bp	AT4G21440.1	4	-1	1	20	526	545	GGGGAUGUAGCUCAGAUGGU	:::::: :::: ::::.:.	UCCAUCUUAGCUUCAUCUCU	Cleavage	cdna chromosome:TAIR10:4:11418199:11419769:-1 gene:AT4G21440 gene_biotype:protein_coding transcript_biotype:protein_coding gene_symbol:ATMYB102 description:Transcription factor MYB102 [Source:UniProtKB/Swiss-Prot;Acc:Q9LDR8]	1		GlyGCC(849);Length:24bp	AT2G33100.1	4	-1	1	24	2716	2739	GUUCGAUUCCCGGCUGGUGCACCA	::: : ..:.:::::::::.::	AGGUCAAAUGGUCGGGAAUCGGAC	Cleavage	cdna chromosome:TAIR10:2:14036319:14040157:-1 gene:AT2G33100 gene_biotype:protein_coding transcript_biotype:protein_coding gene_symbol:CSLD1 description:Cellulose synthase-like protein D1 [Source:UniProtKB/Swiss-Prot;Acc:O49323]	1																								IleTAT(925);Length:20bp	AT5TE49980|+|14018045|14019448|HELITRONY3|RC/Helitron|1404	4.5	-1	1	20	191	210	GGUCCCGUAGCUCAGUUGGU	..::: ::::.::. :::.:	GUCAAAUGAGUUAUUGGAUC	Cleavage	bp	1		TrpCCA(822);Length:24bp	AT1TE35575|+|11016006|11016462|ATTIR16T3A|DNA|457	4.5	-1	1	24	391	414	GUUCAAAUCCUACAGAGCGUGCCA	::.:::::::::: ::.	UUAUUUACUUUGUAGGAUUUUAAU	Cleavage	bp	1
AlaAGC(2331);Length:20bp	AT3G57560.1	4	-1	1	20	810	829	GGGGAUGUAGCUCAGAUGGU	::::::: :.:::.::: :	UCCAUCUGUGUUACGUCCGC	Cleavage	cdna chromosome:TAIR10:3:21310825:21312378:-1 gene:AT3G57560 gene_biotype:protein_coding transcript_biotype:protein_coding gene_symbol:NAGK description:NAGK [Source:UniProtKB/TrEMBL;Acc:A0A178V7F4]	1		GlyGCC(849);Length:24bp	AT5G20350.1	4	-1	1	24	1417	1440	GUUCGAUUCCCGGCUGGUGCACCA	:: : ..:. ::.::::::.:.::	UGCUUUGCUUGCUGGGAAUUGGAC	Cleavage	cdna chromosome:TAIR10:5:6876441:6881506:1 gene:AT5G20350 gene_biotype:protein_coding transcript_biotype:protein_coding gene_symbol:PAT24 description:Protein S-acyltransferase 24 [Source:UniProtKB/Swiss-Prot;Acc:Q52T38]	1																								IleTAT(925);Length:20bp	AT4TE17870|+|4122156|4123599|ATENSPM6|DNA/En-Spm|1482	4.5	-1	1	20	683	702	GGUCCCGUAGCUCAGUUGGU	....:: :::.::.::::..	GUUGACGGAGUUAUGGGAUU	Cleavage	bp	1		TrpCCA(822);Length:24bp	AT4TE21965|+|5279892|5281636|ATREP6|RC/Helitron|1745	4.5	-1	1	24	18	41	GUUCAAAUCCUACAGAGCGUGCCA	::.:::::::::: ::.	AUUUAAUCUUUGUAGGAUUUAAAU	Cleavage	bp	1
AlaAGC(2331);Length:20bp	AT1G06240.1	4	-1	1	20	294	313	GGGGAUGUAGCUCAGAUGGU	.:.::: ::::.::::..:	CUCGUCUCAGCUGCAUCUUC	Cleavage	cdna chromosome:TAIR10:1:1911095:1913295:1 gene:AT1G06240 gene_biotype:protein_coding transcript_biotype:protein_coding description:Uncharacterized protein At1g06240 [Source:UniProtKB/TrEMBL;Acc:Q8H109]	1		GlyGCC(849);Length:24bp	AT3G22150.2	4	-1	1	24	2002	2025	GUUCGAUUCCCGGCUGGUGCACCA	:::: ::.:::::::: :::	CAAUGCAAGAGUCGGGAAUCAAAC	Cleavage	cdna chromosome:TAIR10:3:7812861:7816011:1 gene:AT3G22150 gene_biotype:protein_coding transcript_biotype:protein_coding gene_symbol:PCMP-E95 description:Tetratricopeptide repeat (TPR)-like superfamily protein [Source:UniProtKB/TrEMBL;Acc:A0A178VER0]	1																								IleTAT(925);Length:20bp	AT1TE65150|-|19714707|19714878|RathE3_cons|RathE3_cons|172	4.5	-1	1	20	1	19	GGUCCCGUAGCUCAGUUGGU	:::::: :::::.. :::::	ACCAAC-GAGCUGUUGGACC	Cleavage	bp	1		TrpCCA(822);Length:24bp	AT2TE82905|+|18288581|18293391|ATREP10D|RC/Helitron|2159	4.5	-1	1	24	1211	1234	GUUCAAAUCCUACAGAGCGUGCCA	::.: :::::::::::.	UUAUUUACUUUCUAGGAUUUGAAU	Cleavage	bp	1
AlaAGC(2331);Length:20bp	AT3G18000.1	4	-1	1	20	29	48	GGGGAUGUAGCUCAGAUGGU	..:::::: .:::::..::	CUUAUCUGAAUUACAUUUCC	Translation	cdna chromosome:TAIR10:3:6154363:6157552:1 gene:AT3G18000 gene_biotype:protein_coding transcript_biotype:protein_coding gene_symbol:NMT1 description:XPL1 [Source:UniProtKB/TrEMBL;Acc:A0A178VHS8]	1		GlyGCC(849);Length:24bp	AT3G22150.1	4	-1	1	24	1987	2010	GUUCGAUUCCCGGCUGGUGCACCA	:::: ::.:::::::: :::	CAAUGCAAGAGUCGGGAAUCAAAC	Cleavage	cdna chromosome:TAIR10:3:7812876:7815974:1 gene:AT3G22150 gene_biotype:protein_coding transcript_biotype:protein_coding gene_symbol:PCMP-E95 description:Tetratricopeptide repeat (TPR)-like superfamily protein [Source:UniProtKB/TrEMBL;Acc:A0A178VER0]	1																								IleTAT(925);Length:20bp	AT3TE47590|+|11416493|11416838|ATLANTYS2|LTR/Gypsy|346	4.5	-1	1	20	113	131	GGUCCCGUAGCUCAGUUGGU	:::::: :::::. :::::.	ACCAAC-GAGCUGGGGGACU	Cleavage	bp	1		TrpCCA(822);Length:24bp	AT1TE54015|+|16396140|16396969|ATHILA4A|LTR/Gypsy|830	4.5	-1	1	24	743	766	GUUCAAAUCCUACAGAGCGUGCCA	:::.::::: :::::: :	CCGAGAGCUUUGUAGAAUUUGACC	Cleavage	bp	1
AlaAGC(2331);Length:20bp	AT1G16800.1	4	-1	1	20	1826	1845	GGGGAUGUAGCUCAGAUGGU	::::.:::::: ..:::..	UCCAUUUGAGCUCUGUCCUU	Cleavage	cdna chromosome:TAIR10:1:5745258:5755263:-1 gene:AT1G16800 gene_biotype:protein_coding transcript_biotype:protein_coding description:P-loop containing nucleoside triphosphate hydrolases superfamily protein [Source:TAIR;Acc:AT1G16800]	1		GlyGCC(849);Length:24bp	AT2G25630.1	4	-1	1	24	673	695	GUUCGAUUCCCGGCUGGUGCACCA	:::::: ::::::::: ::.:	AACUGCACC-GCCGGGAAUGGAGC	Cleavage	cdna chromosome:TAIR10:2:10908360:10909880:1 gene:AT2G25630 gene_biotype:protein_coding transcript_biotype:protein_coding gene_symbol:BGLU14 description:Beta-glucosidase 14 [Source:UniProtKB/Swiss-Prot;Acc:Q9SLA0]	1																								IleTAT(925);Length:20bp	AT5TE59075|+|16356372|16359539|ATREP3|RC/Helitron|3168	4.5	-1	1	20	638	657	GGUCCCGUAGCUCAGUUGGU	.: ::::::. :::::::	UUCUACUGAGUAACGGGACA	Cleavage	bp	1		TrpCCA(822);Length:24bp	AT5TE40130|+|11057823|11058673|ATENSPM9|DNA/En-Spm|851	4.5	-1	1	24	735	758	GUUCAAAUCCUACAGAGCGUGCCA	: .::: :::::: :::::..	AUGGGCGCCCUGUAGCAUUUGGGG	Cleavage	bp	1
AlaAGC(2331);Length:20bp	AT1G16800.3	4	-1	1	20	1952	1971	GGGGAUGUAGCUCAGAUGGU	::::.:::::: ..:::..	UCCAUUUGAGCUCUGUCCUU	Cleavage	cdna chromosome:TAIR10:1:5745368:5755263:-1 gene:AT1G16800 gene_biotype:protein_coding transcript_biotype:protein_coding description:P-loop containing nucleoside triphosphate hydrolases superfamily protein [Source:TAIR;Acc:AT1G16800]	1		GlyGCC(849);Length:24bp	AT2G44100.2	4	-1	1	24	1206	1229	GUUCGAUUCCCGGCUGGUGCACCA	: :: :::::: :::::::: :	CCGAGCUCCAGCCUGGAAUCGACC	Translation	cdna chromosome:TAIR10:2:18241692:18245008:1 gene:AT2G44100 gene_biotype:protein_coding transcript_biotype:protein_coding gene_symbol:GDI1 description:Guanosine nucleotide diphosphate dissociation inhibitor 1 [Source:UniProtKB/Swiss-Prot;Acc:Q96254]	1																								IleTAT(925);Length:20bp	AT2TE01630|-|393578|396843|ATREP3|RC/Helitron|3266	4.5	-1	1	20	723	742	GGUCCCGUAGCUCAGUUGGU	.: ::::::. :::::::	UUCUACUGAGUAACGGGACA	Cleavage	bp	1		TrpCCA(822);Length:24bp	AT4TE19845|-|4735924|4738309|ATHILA4A|LTR/Gypsy|2386	4.5	-1	1	24	309	332	GUUCAAAUCCUACAGAGCGUGCCA	.:::.: : :::::::::.	AUUUCUGCUUUUUCGGAUUUGAAU	Translation	bp	1
AlaAGC(2331);Length:20bp	AT1G16800.2	4	-1	1	20	2367	2386	GGGGAUGUAGCUCAGAUGGU	::::.:::::: ..:::..	UCCAUUUGAGCUCUGUCCUU	Cleavage	cdna chromosome:TAIR10:1:5744484:5755468:-1 gene:AT1G16800 gene_biotype:protein_coding transcript_biotype:protein_coding description:P-loop containing nucleoside triphosphate hydrolases superfamily protein [Source:TAIR;Acc:AT1G16800]	1		GlyGCC(849);Length:24bp	AT2G44100.1	4	-1	1	24	1429	1452	GUUCGAUUCCCGGCUGGUGCACCA	: :: :::::: :::::::: :	CCGAGCUCCAGCCUGGAAUCGACC	Translation	cdna chromosome:TAIR10:2:18241469:18245008:1 gene:AT2G44100 gene_biotype:protein_coding transcript_biotype:protein_coding gene_symbol:GDI1 description:Guanosine nucleotide diphosphate dissociation inhibitor 1 [Source:UniProtKB/Swiss-Prot;Acc:Q96254]	1																								IleTAT(925);Length:20bp	AT1TE63170|+|19061528|19064852|ATREP3|RC/Helitron|3296	4.5	-1	1	20	973	992	GGUCCCGUAGCUCAGUUGGU	.: ::::::. :::::::	UUCUACUGAGUAACGGGACA	Cleavage	bp	2		TrpCCA(822);Length:24bp	AT2TE21295|-|5190752|5213747|VANDAL3|DNA/MuDR|22936	4.5	-1	1	24	2648	2669	GUUCAAAUCCUACAGAGCGUGCCA	:::: .:::: ::.::::::: ::	UGGC-UGCUC-GUGGGAUUUGUAC	Cleavage	bp	1
AlaAGC(2331);Length:20bp	AT5G23550.1	4	-1	1	20	650	669	GGGGAUGUAGCUCAGAUGGU	:. . .:::::::::::::.	AUAGCUUGAGCUACAUCCCU	Cleavage	cdna chromosome:TAIR10:5:7939597:7941677:-1 gene:AT5G23550 gene_biotype:protein_coding transcript_biotype:protein_coding description:Vesicle transport protein [Source:UniProtKB/TrEMBL;Acc:Q9LT07]	1		GlyGCC(849);Length:24bp	AT3G05520.2	4	-1	1	24	1109	1134	GUUCGAUUCCCGGC--UGGUGCACCA	: :: ::. ::::::::::::::	AAGAGCUCCGUUGCCGGGAAUCGAAC	Cleavage	cdna chromosome:TAIR10:3:1598547:1601437:1 gene:AT3G05520 gene_biotype:protein_coding transcript_biotype:protein_coding description:Subunits of heterodimeric actin filament capping protein Capz superfamily [Source:UniProtKB/TrEMBL;Acc:F4J7C4]	1																								IleTAT(925);Length:20bp	AT1TE63170|+|19061528|19064852|ATREP3|RC/Helitron|3296	4.5	-1	1	20	1667	1686	GGUCCCGUAGCUCAGUUGGU	.: ::::::. :::::::	UUCUACUGAGUAACGGGACA	Cleavage	bp	2		TrpCCA(822);Length:24bp	AT3TE50375|-|12105506|12121576|VANDAL3|DNA/MuDR|16096	4.5	-1	1	24	2234	2255	GUUCAAAUCCUACAGAGCGUGCCA	:::: .:::: ::.::::::: ::	UGGC-UGCUC-GUGGGAUUUGUAC	Cleavage	bp	1
AlaAGC(2331);Length:20bp	AT3G13060.5	4	-1	1	20	646	665	GGGGAUGUAGCUCAGAUGGU	.:::: ::.:: :.::.:::	GCCAUAUGGGCCAUAUUCCC	Cleavage	cdna chromosome:TAIR10:3:4180375:4182925:1 gene:AT3G13060 gene_biotype:protein_coding transcript_biotype:protein_coding gene_symbol:ECT5 description:ECT5 [Source:UniProtKB/TrEMBL;Acc:A0A384LL64]	1		GlyGCC(897);Length:25bp	AT3G07660.1	4	-1	1	25	2438	2462	GGUUCGAUUCCCGGCUGGUGCACCA	:: ::::.:.:::::::::. .::.	UGCUGCAUCGGCCGGGAAUUCGACU	Cleavage	cdna chromosome:TAIR10:3:2444688:2450659:-1 gene:AT3G07660 gene_biotype:protein_coding transcript_biotype:protein_coding description:Flocculation protein (DUF1296) [Source:UniProtKB/TrEMBL;Acc:Q0WUY5]	1																								IleTAT(925);Length:20bp	AT3TE70035|-|17275311|17277819|ATREP3|RC/Helitron|2509	4.5	-1	1	20	540	559	GGUCCCGUAGCUCAGUUGGU	.: ::::::. :::::::	UUCUACUGAGUAACGGGACA	Cleavage	bp	1		TrpCCA(822);Length:24bp	AT5TE47130|-|13284712|13299273|VANDAL3|DNA/MuDR|14574	4.5	-1	1	24	2777	2798	GUUCAAAUCCUACAGAGCGUGCCA	:::: .:::: ::.::::::: ::	UGGC-UGCUC-GUGGGAUUUGUAC	Cleavage	bp	1
AlaAGC(2331);Length:20bp	AT5G01710.1	4	-1	1	20	594	613	GGGGAUGUAGCUCAGAUGGU	.::::: :: :::: :::::	GCCAUCAGAUCUACUUCCCC	Translation	cdna chromosome:TAIR10:5:263511:265633:-1 gene:AT5G01710 gene_biotype:protein_coding transcript_biotype:protein_coding description:Methyltransferase [Source:UniProtKB/TrEMBL;Acc:Q9M005]	1		GlyGCC(897);Length:25bp	AT3G22150.2	4	-1	1	25	2002	2026	GGUUCGAUUCCCGGCUGGUGCACCA	:::: ::.:::::::: ::::	CAAUGCAAGAGUCGGGAAUCAAACC	Cleavage	cdna chromosome:TAIR10:3:7812861:7816011:1 gene:AT3G22150 gene_biotype:protein_coding transcript_biotype:protein_coding gene_symbol:PCMP-E95 description:Tetratricopeptide repeat (TPR)-like superfamily protein [Source:UniProtKB/TrEMBL;Acc:A0A178VER0]	1																								IleTAT(925);Length:20bp	AT1TE74085|+|22449883|22452429|ATREP3|RC/Helitron|2547	4.5	-1	1	20	584	603	GGUCCCGUAGCUCAGUUGGU	.: ::::::. :::::::	UUCUACUGAGUAACGGGACA	Cleavage	bp	1		TrpCCA(822);Length:24bp	AT4TE23125|-|5520207|5536230|VANDAL3|DNA/MuDR|14437	4.5	-1	1	24	2673	2694	GUUCAAAUCCUACAGAGCGUGCCA	:::: .:::: ::.::::::: ::	UGGC-UGCUC-GUGGGAUUUGUAC	Cleavage	bp	1
AlaAGC(2331);Length:20bp	AT3G13060.3	4	-1	1	20	761	780	GGGGAUGUAGCUCAGAUGGU	.:::: ::.:: :.::.:::	GCCAUAUGGGCCAUAUUCCC	Cleavage	cdna chromosome:TAIR10:3:4180154:4183632:1 gene:AT3G13060 gene_biotype:protein_coding transcript_biotype:protein_coding gene_symbol:ECT5 description:ECT5 [Source:UniProtKB/TrEMBL;Acc:A0A384LL64]	1		GlyGCC(897);Length:25bp	AT3G22150.1	4	-1	1	25	1987	2011	GGUUCGAUUCCCGGCUGGUGCACCA	:::: ::.:::::::: ::::	CAAUGCAAGAGUCGGGAAUCAAACC	Cleavage	cdna chromosome:TAIR10:3:7812876:7815974:1 gene:AT3G22150 gene_biotype:protein_coding transcript_biotype:protein_coding gene_symbol:PCMP-E95 description:Tetratricopeptide repeat (TPR)-like superfamily protein [Source:UniProtKB/TrEMBL;Acc:A0A178VER0]	1																								IleTAT(925);Length:20bp	AT2TE03055|+|707023|710196|ATREP3|RC/Helitron|2606	4.5	-1	1	20	955	974	GGUCCCGUAGCUCAGUUGGU	.: ::::::. :::::::	UUCUACUGAGUAACGGGACA	Cleavage	bp	1		TrpCCA(822);Length:24bp	AT3TE50570|+|12175457|12187368|VANDAL3|DNA/MuDR|10261	4.5	-1	1	24	464	485	GUUCAAAUCCUACAGAGCGUGCCA	:::: .:::: ::.::::::: ::	UGGC-UGCUC-GUGGGAUUUGUAC	Cleavage	bp	1
AlaAGC(2331);Length:20bp	AT3G13060.6	4	-1	1	20	790	809	GGGGAUGUAGCUCAGAUGGU	.:::: ::.:: :.::.:::	GCCAUAUGGGCCAUAUUCCC	Cleavage	cdna chromosome:TAIR10:3:4180388:4183632:1 gene:AT3G13060 gene_biotype:protein_coding transcript_biotype:protein_coding gene_symbol:ECT5 description:ECT5 [Source:UniProtKB/TrEMBL;Acc:A0A384LL64]	1		GlyGCC(897);Length:25bp	AT2G25630.1	4	-1	1	25	673	696	GGUUCGAUUCCCGGCUGGUGCACCA	:::::: ::::::::: ::.::	AACUGCACC-GCCGGGAAUGGAGCC	Cleavage	cdna chromosome:TAIR10:2:10908360:10909880:1 gene:AT2G25630 gene_biotype:protein_coding transcript_biotype:protein_coding gene_symbol:BGLU14 description:Beta-glucosidase 14 [Source:UniProtKB/Swiss-Prot;Acc:Q9SLA0]	1																								IleTAT(925);Length:20bp	AT3TE39205|-|9383798|9386424|ATREP3|RC/Helitron|2627	4.5	-1	1	20	612	631	GGUCCCGUAGCUCAGUUGGU	.: ::::::. :::::::	UUCUACUGAGUAACGGGACA	Cleavage	bp	1		TrpCCA(822);Length:24bp	AT5TE25400|-|7009224|7010410|ATREP10D|RC/Helitron|1187	4.5	-1	1	24	724	747	GUUCAAAUCCUACAGAGCGUGCCA	:: .: :::::::::::.	UAUUUAGCGUUUUAGGAUUUGAAU	Cleavage	bp	1
AlaAGC(2331);Length:20bp	AT3G13060.2	4	-1	1	20	666	685	GGGGAUGUAGCUCAGAUGGU	.:::: ::.:: :.::.:::	GCCAUAUGGGCCAUAUUCCC	Cleavage	cdna chromosome:TAIR10:3:4180355:4183975:1 gene:AT3G13060 gene_biotype:protein_coding transcript_biotype:protein_coding gene_symbol:ECT5 description:ECT5 [Source:UniProtKB/TrEMBL;Acc:A0A384LL64]	1		GlyGCC(897);Length:25bp	AT3G05520.2	4	-1	1	25	1109	1135	GGUUCGAUUCCCGGC--UGGUGCACCA	: :: ::. :::::::::::::::	AAGAGCUCCGUUGCCGGGAAUCGAACC	Cleavage	cdna chromosome:TAIR10:3:1598547:1601437:1 gene:AT3G05520 gene_biotype:protein_coding transcript_biotype:protein_coding description:Subunits of heterodimeric actin filament capping protein Capz superfamily [Source:UniProtKB/TrEMBL;Acc:F4J7C4]	1																								LeuCAA(409);Length:19bp	AT1TE53765|+|16329247|16339556|VANDAL22|DNA/MuDR|10310	4.5	-1	1	19	9424	9441	GUCAGGAUGGCCGAGUGGU	:.:: :::: ::::.::::	AUCA-UCGGGCAUCUUGAC	Translation	bp	2		TrpCCA(822);Length:24bp	AT5TE22430|+|6190034|6191266|ATREP10B|RC/Helitron|1233	4.5	-1	1	24	242	265	GUUCAAAUCCUACAGAGCGUGCCA	:. .: :. :::::::::: ::	AAGUUUGAUUAGUAGGAUUUGUAC	Cleavage	bp	1
AlaAGC(2331);Length:20bp	AT3G13060.4	4	-1	1	20	1027	1046	GGGGAUGUAGCUCAGAUGGU	.:::: ::.:: :.::.:::	GCCAUAUGGGCCAUAUUCCC	Cleavage	cdna chromosome:TAIR10:3:4180163:4183632:1 gene:AT3G13060 gene_biotype:protein_coding transcript_biotype:protein_coding gene_symbol:ECT5 description:ECT5 [Source:UniProtKB/TrEMBL;Acc:A0A384LL64]	1		GlyGCC(897);Length:25bp	AT2G39890.1	4	-1	1	25	236	260	GGUUCGAUUCCCGGCUGGUGCACCA	::.:::..: :::::::.:.	UUUAACAUCAGUUGCGAAUCGAGCU	Translation	cdna chromosome:TAIR10:2:16655577:16658412:1 gene:AT2G39890 gene_biotype:protein_coding transcript_biotype:protein_coding gene_symbol:PROT1 description:Proline transporter 1 [Source:UniProtKB/Swiss-Prot;Acc:P92961]	1																								LeuCAA(409);Length:19bp	AT1TE50775|+|15378553|15387615|ATLANTYS2|LTR/Gypsy|8923	4.5	-1	1	19	6341	6359	GUCAGGAUGGCCGAGUGGU	.::::::::::.:::.	UGAGCUCGGCCAUCUUGAU	Cleavage	bp	1		TrpCCA(925);Length:22bp	AT2TE50555|-|11642914|11643072|RathE3_cons|RathE3_cons|159	4.5	-1	1	22	66	87	UCGAUUCACGUCGGGUUCACCA	: ::::.::.:::::::	CAAUUAACCUGAUGUGAAUCCC	Cleavage	bp	1
AlaAGC(2331);Length:20bp	AT3G13060.1	4	-1	1	20	646	665	GGGGAUGUAGCUCAGAUGGU	.:::: ::.:: :.::.:::	GCCAUAUGGGCCAUAUUCCC	Cleavage	cdna chromosome:TAIR10:3:4180375:4183975:1 gene:AT3G13060 gene_biotype:protein_coding transcript_biotype:protein_coding gene_symbol:ECT5 description:ECT5 [Source:UniProtKB/TrEMBL;Acc:A0A384LL64]	1		GlyGCC(897);Length:25bp	AT5G43770.1	4	-1	1	25	527	550	GGUUCGAUUCCCGGCUGGUGCACCA	:: ::::: ::::::::.:: ::	GAGUCCACCA-CCGGGAAUUGACCC	Cleavage	cdna chromosome:TAIR10:5:17588790:17589467:1 gene:AT5G43770 gene_biotype:protein_coding transcript_biotype:protein_coding description:At5g43770 [Source:UniProtKB/TrEMBL;Acc:Q9FG86]	1																								LeuCAA(409);Length:19bp	AT1TE50315|+|15280449|15289511|ATLANTYS2|LTR/Gypsy|8923	4.5	-1	1	19	6341	6359	GUCAGGAUGGCCGAGUGGU	.::::::::::.:::.	UGAGCUCGGCCAUCUUGAU	Cleavage	bp	1		TrpCCA(925);Length:22bp	AT4TE20945|-|5013681|5016267|ATGP1|LTR/Gypsy|2587	4.5	-1	1	22	666	687	UCGAUUCACGUCGGGUUCACCA	:::::..::: :::.:.:	UCUUGAACUUGACUUGAGUUGU	Cleavage	bp	1
AlaAGC(2331);Length:20bp	AT2G15690.1	4	-1	1	20	2284	2303	GGGGAUGUAGCUCAGAUGGU	..: ::: :::::::::.:.	GUCCUCUAAGCUACAUCUCU	Cleavage	cdna chromosome:TAIR10:2:6830995:6833777:-1 gene:AT2G15690 gene_biotype:protein_coding transcript_biotype:protein_coding gene_symbol:PCMP-H66 description:Pentatricopeptide repeat-containing protein At2g15690, mitochondrial [Source:UniProtKB/Swiss-Prot;Acc:Q9ZQE5]	1		GlyGCC(897);Length:25bp	AT5G54810.1	4	-1	1	25	1306	1330	GGUUCGAUUCCCGGCUGGUGCACCA	:: ::.: :: :::.:::.:::	GAUUGGACUACCCUGGAGUCGGACC	Cleavage	cdna chromosome:TAIR10:5:22264594:22266902:-1 gene:AT5G54810 gene_biotype:protein_coding transcript_biotype:protein_coding gene_symbol:TSB1 description:Tryptophan synthase [Source:UniProtKB/TrEMBL;Acc:Q0WUI8]	1																								LeuCAA(409);Length:19bp	AT5TE40100|-|11042770|11051123|ATLANTYS2|LTR/Gypsy|8354	4.5	-1	1	19	5073	5091	GUCAGGAUGGCCGAGUGGU	:.:::::::: :::::.	UGCGCUCGGCCACCCUGAU	Cleavage	bp	1		TrpCCA(925);Length:22bp	AT1TE40345|-|12405287|12405918|TAT1_ATH|LTR/Gypsy|632	4.5	-1	1	22	527	548	UCGAUUCACGUCGGGUUCACCA	:: ::::: ::::::::	ACAGUAAACCGACCUGAAUCGA	Cleavage	bp	1
AlaAGC(2331);Length:20bp	AT5G03800.1	4	-1	1	20	2269	2287	GGGGAUGUAGCUCAGAUGGU	::.:::::: :::::::.:	CCCGUCUGAG-UACAUCCUC	Translation	cdna chromosome:TAIR10:5:1010766:1013678:-1 gene:AT5G03800 gene_biotype:protein_coding transcript_biotype:protein_coding gene_symbol:EMB175 description:Glycosyltransferase (Fragment) [Source:UniProtKB/TrEMBL;Acc:W8PUG9]	1		GlyGCC(897);Length:25bp	AT4G27070.1	4	-1	1	25	1453	1477	GGUUCGAUUCCCGGCUGGUGCACCA	:: ::.: :: :::.:::.:::	GAUUGGACUACCCUGGAGUCGGACC	Cleavage	cdna chromosome:TAIR10:4:13586268:13588897:1 gene:AT4G27070 gene_biotype:protein_coding transcript_biotype:protein_coding gene_symbol:TSB2 description:Tryptophan synthase [Source:UniProtKB/TrEMBL;Acc:Q0WS13]	1																								LeuCAA(409);Length:19bp	AT2TE22185|+|5471063|5479129|ATLANTYS2|LTR/Gypsy|6430	4.5	-1	1	19	6313	6331	GUCAGGAUGGCCGAGUGGU	:.:::::::: :::::.	UGCGCUCGGCCACCCUGAU	Cleavage	bp	1		TrpCCA(925);Length:22bp	AT4TE14190|+|3065199|3065483|ATGP10|LTR/Gypsy|285	4.5	-1	1	22	182	203	UCGAUUCACGUCGGGUUCACCA	:::: ::::: :::.: ::	CCUUGAAACCGACUUGAGUAGA	Cleavage	bp	1
AlaAGC(2331);Length:20bp	AT5G05990.1	4	-1	1	20	577	596	GGGGAUGUAGCUCAGAUGGU	::: ::.:.:::::..::	GACAUGUGGGUUACAUUUCC	Cleavage	cdna chromosome:TAIR10:5:1806761:1807919:-1 gene:AT5G05990 gene_biotype:protein_coding transcript_biotype:protein_coding description:AT5g05990/K18J17_19 [Source:UniProtKB/TrEMBL;Acc:Q9FI87]	1		GlyGCC(897);Length:25bp	AT4G31890.2	4	-1	1	25	1248	1272	GGUUCGAUUCCCGGCUGGUGCACCA	:: :: . :: :::::::::::.:	UGAUGAUUGAGGCGGGAAUCGAAUC	Cleavage	cdna chromosome:TAIR10:4:15425886:15429113:-1 gene:AT4G31890 gene_biotype:protein_coding transcript_biotype:protein_coding description:ARM repeat superfamily protein [Source:UniProtKB/TrEMBL;Acc:Q9SZ56]	1																								LeuCAA(409);Length:19bp	AT4TE16390|-|3681532|3691585|ATLANTYS2|LTR/Gypsy|10054	4.5	-1	1	19	6770	6788	GUCAGGAUGGCCGAGUGGU	:..::::::::::.: :.	UCUGCUCGGCCAUCUUAAU	Cleavage	bp	1		TrpCCA(925);Length:22bp	AT3TE05775|+|1369680|1370090|ATHATN7|DNA/HAT|411	4.5	-1	1	22	301	322	UCGAUUCACGUCGGGUUCACCA	::.:: :::: :::: :::	AACUGGACGCGACCUGAACCGA	Cleavage	bp	1
AlaAGC(2349);Length:25bp	AT3G55690.1	4	-1	1	25	37	61	GGGGAUGUAGCUCAGAUGGUAGAGC	:.::.: :.::::::...:::.:	AAUUUAUCUUUUGAGCUGUGUCCUC	Cleavage	cdna chromosome:TAIR10:3:20666887:20668789:1 gene:AT3G55690 gene_biotype:protein_coding transcript_biotype:protein_coding description:At3g55690 [Source:UniProtKB/TrEMBL;Acc:Q9M053]	1		HisGTG(172);Length:19bp	AT1G04110.1	4	-1	1	19	760	778	AAUCCCAGCAGCCACACCA	:::::::::: ::::::	UGGUGUGGCUCGUGGGAUG	Cleavage	cdna chromosome:TAIR10:1:1061297:1063809:-1 gene:AT1G04110 gene_biotype:protein_coding transcript_biotype:protein_coding gene_symbol:SBT1.2 description:SDD1 [Source:UniProtKB/TrEMBL;Acc:A0A178WPN6]	1																								LeuCAA(409);Length:19bp	AT2TE10980|-|2399531|2410158|ATHILA|LTR/Gypsy|8690	4.5	-1	1	19	2097	2115	GUCAGGAUGGCCGAGUGGU	.:.:::: .::::.::::	UUCGCUCGAUCAUCUUGAC	Translation	bp	1		TrpCCA(925);Length:22bp	AT5TE35785|-|9835022|9835578|ATHATN5|DNA/HAT|557	4.5	-1	1	22	376	397	UCGAUUCACGUCGGGUUCACCA	:::: ::::. :::::: :	AUUUGAAACCGAUCUGAAUCCA	Cleavage	bp	1
AlaAGC(2349);Length:25bp	AT4G38260.1	4	-1	1	25	681	705	GGGGAUGUAGCUCAGAUGGUAGAGC	:::::::: :::: ::::..:	GGAAUACCAUCUCAGCUCCAUCUUC	Cleavage	cdna chromosome:TAIR10:4:17936921:17938270:-1 gene:AT4G38260 gene_biotype:protein_coding transcript_biotype:protein_coding description:Protein of unknown function (DUF833) [Source:TAIR;Acc:AT4G38260]	1		HisGTG(172);Length:19bp	AT4G11830.4	4	-1	1	19	331	349	AAUCCCAGCAGCCACACCA	:::::: :::::::: ::	UGGUGUUGCUGCUGGAAUA	Cleavage	cdna chromosome:TAIR10:4:7115768:7121245:-1 gene:AT4G11830 gene_biotype:protein_coding transcript_biotype:protein_coding gene_symbol:PLDGAMMA2 description:Phospholipase D gamma 2 [Source:UniProtKB/Swiss-Prot;Acc:Q9T051]	1																								LeuCAA(409);Length:19bp	AT3TE91745|-|22513496|22521209|ATLANTYS2|LTR/Gypsy|7756	4.5	-1	1	19	4999	5017	GUCAGGAUGGCCGAGUGGU	:..::::::::::.: :.	UCUGCUCGGCCAUCUUAAU	Cleavage	bp	1		TrpCCA(925);Length:22bp	AT3TE57665|-|14064914|14066181|ATREP17|DNA/MuDR|1268	4.5	-1	1	22	258	279	UCGAUUCACGUCGGGUUCACCA	:::: : :::: ::::.::	AUUUGAAACAGACGGGAAUUGA	Cleavage	bp	1
AlaAGC(2349);Length:25bp	AT4G09550.2	4	-1	1	25	263	287	GGGGAUGUAGCUCAGAUGGUAGAGC	:.: .::::::: .:::::..:.	CAUUUUUCAUCUGAAUUACAUUUCU	Translation	cdna chromosome:TAIR10:4:6039068:6040215:1 gene:AT4G09550 gene_biotype:protein_coding transcript_biotype:protein_coding gene_symbol:GIP1 description:Mitotic-spindle organizing protein 1B [Source:UniProtKB/Swiss-Prot;Acc:Q9M0N8]	1		HisGTG(172);Length:19bp	AT4G11830.1	4	-1	1	19	1005	1023	AAUCCCAGCAGCCACACCA	:::::: :::::::: ::	UGGUGUUGCUGCUGGAAUA	Cleavage	cdna chromosome:TAIR10:4:7115681:7121919:-1 gene:AT4G11830 gene_biotype:protein_coding transcript_biotype:protein_coding gene_symbol:PLDGAMMA2 description:Phospholipase D gamma 2 [Source:UniProtKB/Swiss-Prot;Acc:Q9T051]	1																								LeuCAA(409);Length:19bp	AT3TE57050|+|13870712|13877563|ATHILA|LTR/Gypsy|6844	4.5	-1	1	19	675	693	GUCAGGAUGGCCGAGUGGU	:..:::: .::::.::::	UCUGCUCGAUCAUCUUGAC	Translation	bp	1		TrpCCA(976);Length:19bp	AT5TE23185|-|6403053|6408058|ATCOPIA89|LTR/Copia|5006	4.5	-1	1	19	276	294	AAUCCUACAGAGCGUGCCA	::::..:.:.:::. :.::	UGGCGUGUUUUGUGUGGUU	Cleavage	bp	1
AlaAGC(2349);Length:25bp	AT4G21440.1	4	-1	1	25	521	545	GGGGAUGUAGCUCAGAUGGUAGAGC	::: :::::: :::: ::::.:.	UCUCAUCCAUCUUAGCUUCAUCUCU	Cleavage	cdna chromosome:TAIR10:4:11418199:11419769:-1 gene:AT4G21440 gene_biotype:protein_coding transcript_biotype:protein_coding gene_symbol:ATMYB102 description:Transcription factor MYB102 [Source:UniProtKB/Swiss-Prot;Acc:Q9LDR8]	1		HisGTG(172);Length:19bp	AT4G11830.3	4	-1	1	19	1005	1023	AAUCCCAGCAGCCACACCA	:::::: :::::::: ::	UGGUGUUGCUGCUGGAAUA	Cleavage	cdna chromosome:TAIR10:4:7115681:7121919:-1 gene:AT4G11830 gene_biotype:protein_coding transcript_biotype:protein_coding gene_symbol:PLDGAMMA2 description:Phospholipase D gamma 2 [Source:UniProtKB/Swiss-Prot;Acc:Q9T051]	1																								LeuCAA(409);Length:19bp	AT5TE37825|+|10365545|10368534|ATLANTYS2|LTR/Gypsy|3032	4.5	-1	1	19	689	707	GUCAGGAUGGCCGAGUGGU	:..::::::::::.: :.	UCUGCUCGGCCAUCUUAAU	Cleavage	bp	1		TrpCCA(976);Length:19bp	AT3TE60915|-|14933061|14935396|ATGP3|LTR/Gypsy|2336	4.5	-1	1	19	817	835	AAUCCUACAGAGCGUGCCA	: : :.:.:::::: ::::	UUGGAUGUUCUGUAUGAUU	Cleavage	bp	1
AlaAGC(2359);Length:19bp	AT3G61060.2	4	-1	1	19	1216	1234	GGGGAUGUAGCUCAGAUGG	:::::.:::.:::.:.:	UGAUCUGGGCUGCAUUCUC	Cleavage	cdna chromosome:TAIR10:3:22602910:22604578:1 gene:AT3G61060 gene_biotype:protein_coding transcript_biotype:protein_coding gene_symbol:AtPP2-A13 description:Phloem protein 2-A13 [Source:UniProtKB/TrEMBL;Acc:F4JD33]	1		HisGTG(172);Length:19bp	AT4G11830.2	4	-1	1	19	1005	1023	AAUCCCAGCAGCCACACCA	:::::: :::::::: ::	UGGUGUUGCUGCUGGAAUA	Cleavage	cdna chromosome:TAIR10:4:7115681:7121919:-1 gene:AT4G11830 gene_biotype:protein_coding transcript_biotype:protein_coding gene_symbol:PLDGAMMA2 description:Phospholipase D gamma 2 [Source:UniProtKB/Swiss-Prot;Acc:Q9T051]	1																								LeuCAA(409);Length:19bp	AT3TE58575|+|14246673|14247893|ATLANTYS3|LTR/Gypsy|1221	4.5	-1	1	19	339	357	GUCAGGAUGGCCGAGUGGU	:::::::::.. :: :::.	ACCACUCGGUUUUCAUGAU	Cleavage	bp	1		TrpCCA(976);Length:19bp	AT5TE46910|+|13189353|13192575|ATHILA8B|LTR/Gypsy|3224	4.5	-1	1	19	520	538	AAUCCUACAGAGCGUGCCA	:: :: :.:.:: ::::::	UGACAAGUUUUGCAGGAUU	Cleavage	bp	1
AlaAGC(2359);Length:19bp	AT3G61060.1	4	-1	1	19	1307	1325	GGGGAUGUAGCUCAGAUGG	:::::.:::.:::.:.:	UGAUCUGGGCUGCAUUCUC	Cleavage	cdna chromosome:TAIR10:3:22602816:22604582:1 gene:AT3G61060 gene_biotype:protein_coding transcript_biotype:protein_coding gene_symbol:AtPP2-A13 description:Phloem protein 2-A13 [Source:UniProtKB/TrEMBL;Acc:F4JD33]	1		HisGTG(172);Length:19bp	AT5G43940.1	4	-1	1	19	279	297	AAUCCCAGCAGCCACACCA	:: :::::::::::::	UCAUGAGGCUGCUGGGAUU	Cleavage	cdna chromosome:TAIR10:5:17684190:17686528:1 gene:AT5G43940 gene_biotype:protein_coding transcript_biotype:protein_coding gene_symbol:HOT5 description:S-(hydroxymethyl)glutathione dehydrogenase [Source:UniProtKB/TrEMBL;Acc:F4K7D6]	1																								LeuCAA(409);Length:19bp	AT1TE50875|+|15419175|15420289|ATHILA2|LTR/Gypsy|1115	4.5	-1	1	19	959	977	GUCAGGAUGGCCGAGUGGU	.:::::::::: ::::..	GCCACUCGGCCCCCCUGGU	Cleavage	bp	1		TrpCCA(976);Length:19bp	AT4TE21200|-|5104930|5109992|ATHILA3|LTR/Gypsy|5063	4.5	-1	1	19	2043	2061	AAUCCUACAGAGCGUGCCA	:: .: :::::::.: :::	UGAUAGGCUCUGUGGCAUU	Cleavage	bp	1
AlaAGC(2359);Length:19bp	AT1G08630.5	4	-1	1	19	30	48	GGGGAUGUAGCUCAGAUGG	.::.::::.:::.::..:	AUAUUUGAGUUACGUCUUC	Cleavage	cdna chromosome:TAIR10:1:2743761:2747967:-1 gene:AT1G08630 gene_biotype:protein_coding transcript_biotype:protein_coding gene_symbol:THA1 description:Probable low-specificity L-threonine aldolase 1 [Source:UniProtKB/Swiss-Prot;Acc:Q8RXU4]	1		HisGTG(172);Length:19bp	AT5G43940.2	4	-1	1	19	349	367	AAUCCCAGCAGCCACACCA	:: :::::::::::::	UCAUGAGGCUGCUGGGAUU	Cleavage	cdna chromosome:TAIR10:5:17684156:17686534:1 gene:AT5G43940 gene_biotype:protein_coding transcript_biotype:protein_coding gene_symbol:HOT5 description:S-(hydroxymethyl)glutathione dehydrogenase [Source:UniProtKB/TrEMBL;Acc:F4K7D6]	1																								LeuCAA(409);Length:19bp	AT4TE09315|+|1919524|1925047|ATLINE1_6|LINE/L1|5524	4.5	-1	1	19	4976	4994	GUCAGGAUGGCCGAGUGGU	.::: .:::.:::::::	UUCACAUGGCUAUCCUGAG	Cleavage	bp	1		TrpCCA(983);Length:20bp	AT2TE24765|+|6087763|6088228|ATREP3|RC/Helitron|466	4.5	-1	1	20	118	137	AAAUCCUACAGAGCGUGCCA	.:.:: :::::::::::	GUAUAUGCCCUGUAGGAUUU	Cleavage	bp	1
AlaAGC(2359);Length:19bp	AT1G08630.2	4	-1	1	19	30	48	GGGGAUGUAGCUCAGAUGG	.::.::::.:::.::..:	AUAUUUGAGUUACGUCUUC	Cleavage	cdna chromosome:TAIR10:1:2743761:2747967:-1 gene:AT1G08630 gene_biotype:protein_coding transcript_biotype:protein_coding gene_symbol:THA1 description:Probable low-specificity L-threonine aldolase 1 [Source:UniProtKB/Swiss-Prot;Acc:Q8RXU4]	1		HisGTG(172);Length:19bp	AT4G05040.3	4	-1	1	19	2026	2044	AAUCCCAGCAGCCACACCA	::::::::.: ::: :.::	UGGUGUGGUUACUGCGGUU	Cleavage	cdna chromosome:TAIR10:4:2578594:2582279:1 gene:AT4G05040 gene_biotype:protein_coding transcript_biotype:protein_coding description:AT4G05040 protein [Source:UniProtKB/TrEMBL;Acc:Q94A85]	1																								LeuCAA(409);Length:19bp	AT2TE20105|+|4852584|4856562|ATHILA3|LTR/Gypsy|2346	4.5	-1	1	19	1770	1788	GUCAGGAUGGCCGAGUGGU	:. :::: :::::.::::	UCUCCUCGACCAUCUUGAC	Translation	bp	1		TrpCCA(983);Length:20bp	AT1TE54310|+|16462601|16463520|ATHILA4|LTR/Gypsy|920	4.5	-1	1	20	337	356	AAAUCCUACAGAGCGUGCCA	::.:. :::::::::::	AGGUAUAAUCUGUAGGAUUC	Cleavage	bp	1
AlaAGC(2359);Length:19bp	AT4G37190.2	4	-1	1	19	1605	1623	GGGGAUGUAGCUCAGAUGG	.:::::::::. ::::.:	GUAUCUGAGCUGAAUCCUC	Cleavage	cdna chromosome:TAIR10:4:17507259:17509747:1 gene:AT4G37190 gene_biotype:protein_coding transcript_biotype:protein_coding description:At4g37190 [Source:UniProtKB/TrEMBL;Acc:O23167]	1		HisGTG(172);Length:19bp	AT4G05040.5	4	-1	1	19	2148	2166	AAUCCCAGCAGCCACACCA	::::::::.: ::: :.::	UGGUGUGGUUACUGCGGUU	Cleavage	cdna chromosome:TAIR10:4:2578594:2582279:1 gene:AT4G05040 gene_biotype:protein_coding transcript_biotype:protein_coding description:AT4G05040 protein [Source:UniProtKB/TrEMBL;Acc:Q94A85]	1																								LeuCAA(409);Length:19bp	AT2TE16235|-|3752536|3763203|ATLANTYS3|LTR/Gypsy|10668	4.5	-1	1	19	2418	2436	GUCAGGAUGGCCGAGUGGU	.: .:::::.:: :::::.	GCAGCUCGGUCAACCUGAU	Cleavage	bp	1		TrpCCA(983);Length:20bp	AT2TE15520|-|3558188|3559719|ATHILA4B_LTR|LTR/Gypsy|1532	4.5	-1	1	20	645	664	AAAUCCUACAGAGCGUGCCA	: :::.:.: ::::::::	AUGGACGUUUUAUAGGAUUU	Cleavage	bp	1
AlaAGC(2359);Length:19bp	AT4G37190.1	4	-1	1	19	1793	1811	GGGGAUGUAGCUCAGAUGG	.:::::::::. ::::.:	GUAUCUGAGCUGAAUCCUC	Cleavage	cdna chromosome:TAIR10:4:17507004:17509747:1 gene:AT4G37190 gene_biotype:protein_coding transcript_biotype:protein_coding description:At4g37190 [Source:UniProtKB/TrEMBL;Acc:O23167]	1		HisGTG(172);Length:19bp	AT4G05040.6	4	-1	1	19	2251	2269	AAUCCCAGCAGCCACACCA	::::::::.: ::: :.::	UGGUGUGGUUACUGCGGUU	Cleavage	cdna chromosome:TAIR10:4:2578594:2582279:1 gene:AT4G05040 gene_biotype:protein_coding transcript_biotype:protein_coding description:AT4G05040 protein [Source:UniProtKB/TrEMBL;Acc:Q94A85]	1																								LeuCAA(409);Length:19bp	AT2TE20905|+|5084964|5090182|ATHILA3|LTR/Gypsy|5203	4.5	-1	1	19	2149	2167	GUCAGGAUGGCCGAGUGGU	::: :: : :::::.::::	ACCCCUGGACCAUCUUGAC	Translation	bp	1		TrpCCA(983);Length:20bp	AT4TE14285|+|3084569|3086716|ATHILA4|LTR/Gypsy|2154	4.5	-1	1	20	335	354	AAAUCCUACAGAGCGUGCCA	: :::.:.: ::::::::	CUGAACGUUUUAUAGGAUUU	Cleavage	bp	1
AlaAGC(2359);Length:19bp	AT4G09550.2	4	-1	1	19	269	287	GGGGAUGUAGCUCAGAUGG	.::::::: .:::::..:.	UCAUCUGAAUUACAUUUCU	Translation	cdna chromosome:TAIR10:4:6039068:6040215:1 gene:AT4G09550 gene_biotype:protein_coding transcript_biotype:protein_coding gene_symbol:GIP1 description:Mitotic-spindle organizing protein 1B [Source:UniProtKB/Swiss-Prot;Acc:Q9M0N8]	1		HisGTG(172);Length:19bp	AT4G05040.4	4	-1	1	19	2321	2339	AAUCCCAGCAGCCACACCA	::::::::.: ::: :.::	UGGUGUGGUUACUGCGGUU	Cleavage	cdna chromosome:TAIR10:4:2578646:2582290:1 gene:AT4G05040 gene_biotype:protein_coding transcript_biotype:protein_coding description:AT4G05040 protein [Source:UniProtKB/TrEMBL;Acc:Q94A85]	1																								LeuCAA(409);Length:19bp	AT2TE03875|-|871079|873128|HELITRONY3|RC/Helitron|2050	4.5	-1	1	19	1576	1594	GUCAGGAUGGCCGAGUGGU	:. :.:.::.:::.:::..	AUAAUUUGGUCAUUCUGGU	Cleavage	bp	1		TrpCCA(983);Length:20bp	AT1TE43445|-|13299134|13301583|ATHILA4|LTR/Gypsy|2450	4.5	-1	1	20	365	384	AAAUCCUACAGAGCGUGCCA	: :::.:.: ::::::::	CUGGACGUUUUAUAGGAUUU	Cleavage	bp	1
AlaAGC(2359);Length:19bp	AT4G38260.1	4	-1	1	19	687	705	GGGGAUGUAGCUCAGAUGG	:::::: :::: ::::..:	CCAUCUCAGCUCCAUCUUC	Cleavage	cdna chromosome:TAIR10:4:17936921:17938270:-1 gene:AT4G38260 gene_biotype:protein_coding transcript_biotype:protein_coding description:Protein of unknown function (DUF833) [Source:TAIR;Acc:AT4G38260]	1		HisGTG(172);Length:19bp	AT4G05040.1	4	-1	1	19	2436	2454	AAUCCCAGCAGCCACACCA	::::::::.: ::: :.::	UGGUGUGGUUACUGCGGUU	Cleavage	cdna chromosome:TAIR10:4:2578689:2582290:1 gene:AT4G05040 gene_biotype:protein_coding transcript_biotype:protein_coding description:AT4G05040 protein [Source:UniProtKB/TrEMBL;Acc:Q94A85]	1																								LeuCAA(409);Length:19bp	AT4TE25925|-|6141329|6142461|HELITRONY1E|RC/Helitron|1133	4.5	-1	1	19	1057	1075	GUCAGGAUGGCCGAGUGGU	:.. :::::..::..:::.	AUUUCUCGGUUAUUUUGAU	Cleavage	bp	1		TrpCCA(983);Length:20bp	AT5TE46530|-|13077957|13079107|ATREP11|RC/Helitron|1151	4.5	-1	1	20	700	718	AAAUCCUACAGAGCGUGCCA	:::.. :: ::::::::::	AGGCGU-CUAUGUAGGAUUU	Translation	bp	1
AlaAGC(2359);Length:19bp	AT1G73490.2	4	-1	1	19	541	559	GGGGAUGUAGCUCAGAUGG	:.:::::: .::..:.:::	CUAUCUGAUUUAUGUUCCC	Translation	cdna chromosome:TAIR10:1:27633260:27634964:-1 gene:AT1G73490 gene_biotype:protein_coding transcript_biotype:protein_coding description:RNA-binding (RRM/RBD/RNP motifs) family protein [Source:UniProtKB/TrEMBL;Acc:F4HQ94]	1		HisGTG(172);Length:19bp	AT1G16010.3	4	-1	1	19	1483	1501	AAUCCCAGCAGCCACACCA	::: :: :.:::::::::	UGGGGUCGUUGCUGGGAUC	Cleavage	cdna chromosome:TAIR10:1:5495373:5497723:-1 gene:AT1G16010 gene_biotype:protein_coding transcript_biotype:protein_coding gene_symbol:MRS2-1 description:Magnesium transporter MRS2-1 [Source:UniProtKB/Swiss-Prot;Acc:Q9S9N4]	1																								LeuCAA(409);Length:19bp	AT5TE48065|-|13544402|13544988|HELITRONY1D|RC/Helitron|587	4.5	-1	1	19	311	329	GUCAGGAUGGCCGAGUGGU	:: ::::: :.::..::.:	ACGACUCGACUAUUUUGGC	Translation	bp	1		TrpCCA(998);Length:23bp	AT3TE52555|+|12783260|12784004|VANDAL21|DNA/MuDR|305	4.5	-1	1	23	129	151	UUCGAUUCACGUCGGGUUCACCA	: ::...: :..:::..:::::	AGAUGGGUCGGGUGUGGGUCGAA	Cleavage	bp	1
AlaAGC(2359);Length:19bp	AT1G73490.1	4	-1	1	19	564	582	GGGGAUGUAGCUCAGAUGG	:.:::::: .::..:.:::	CUAUCUGAUUUAUGUUCCC	Translation	cdna chromosome:TAIR10:1:27633183:27634990:-1 gene:AT1G73490 gene_biotype:protein_coding transcript_biotype:protein_coding description:RNA-binding (RRM/RBD/RNP motifs) family protein [Source:UniProtKB/TrEMBL;Acc:F4HQ94]	1		HisGTG(172);Length:19bp	AT1G16010.1	4	-1	1	19	1496	1514	AAUCCCAGCAGCCACACCA	::: :: :.:::::::::	UGGGGUCGUUGCUGGGAUC	Cleavage	cdna chromosome:TAIR10:1:5495373:5497720:-1 gene:AT1G16010 gene_biotype:protein_coding transcript_biotype:protein_coding gene_symbol:MRS2-1 description:Magnesium transporter MRS2-1 [Source:UniProtKB/Swiss-Prot;Acc:Q9S9N4]	1																								LeuCAA(704);Length:20bp	AT1TE53765|+|16329247|16339556|VANDAL22|DNA/MuDR|10310	4.5	-1	1	20	9423	9441	GUCAGGAUGGCCGAGUGGUC	:.:: :::: ::::.::::	CAUCA-UCGGGCAUCUUGAC	Translation	bp	2		TrpCCA(998);Length:23bp	AT3TE05775|+|1369680|1370090|ATHATN7|DNA/HAT|411	4.5	-1	1	23	301	323	UUCGAUUCACGUCGGGUUCACCA	::.:: :::: :::: ::::	AACUGGACGCGACCUGAACCGAA	Translation	bp	1
AlaAGC(2359);Length:19bp	AT4G21440.1	4	-1	1	19	527	545	GGGGAUGUAGCUCAGAUGG	:::::: :::: ::::.:.	CCAUCUUAGCUUCAUCUCU	Cleavage	cdna chromosome:TAIR10:4:11418199:11419769:-1 gene:AT4G21440 gene_biotype:protein_coding transcript_biotype:protein_coding gene_symbol:ATMYB102 description:Transcription factor MYB102 [Source:UniProtKB/Swiss-Prot;Acc:Q9LDR8]	1		HisGTG(172);Length:19bp	AT1G16010.2	4	-1	1	19	1585	1603	AAUCCCAGCAGCCACACCA	::: :: :.:::::::::	UGGGGUCGUUGCUGGGAUC	Cleavage	cdna chromosome:TAIR10:1:5495373:5497720:-1 gene:AT1G16010 gene_biotype:protein_coding transcript_biotype:protein_coding gene_symbol:MRS2-1 description:Magnesium transporter MRS2-1 [Source:UniProtKB/Swiss-Prot;Acc:Q9S9N4]	1																								LeuCAA(704);Length:20bp	AT1TE50315|+|15280449|15289511|ATLANTYS2|LTR/Gypsy|8923	4.5	-1	1	20	6340	6359	GUCAGGAUGGCCGAGUGGUC	.::::::::::.:::.	UUGAGCUCGGCCAUCUUGAU	Cleavage	bp	1		TrpCCA(998);Length:23bp	AT5TE35785|-|9835022|9835578|ATHATN5|DNA/HAT|557	4.5	-1	1	23	376	398	UUCGAUUCACGUCGGGUUCACCA	:::: ::::. :::::: ::	AUUUGAAACCGAUCUGAAUCCAA	Translation	bp	1
AlaAGC(2359);Length:19bp	AT3G57560.1	4	-1	1	19	811	829	GGGGAUGUAGCUCAGAUGG	::::::: :.:::.::: :	CCAUCUGUGUUACGUCCGC	Cleavage	cdna chromosome:TAIR10:3:21310825:21312378:-1 gene:AT3G57560 gene_biotype:protein_coding transcript_biotype:protein_coding gene_symbol:NAGK description:NAGK [Source:UniProtKB/TrEMBL;Acc:A0A178V7F4]	1		HisGTG(172);Length:19bp	AT5G24380.1	4	-1	1	19	1568	1586	AAUCCCAGCAGCCACACCA	::: ::::. ::::::::	UGGAGUGGUGGCUGGGAUG	Translation	cdna chromosome:TAIR10:5:8323895:8326705:1 gene:AT5G24380 gene_biotype:protein_coding transcript_biotype:protein_coding gene_symbol:YSL2 description:Metal-nicotianamine transporter YSL2 [Source:UniProtKB/Swiss-Prot;Acc:Q6R3K9]	1																								LeuCAA(704);Length:20bp	AT1TE50775|+|15378553|15387615|ATLANTYS2|LTR/Gypsy|8923	4.5	-1	1	20	6340	6359	GUCAGGAUGGCCGAGUGGUC	.::::::::::.:::.	UUGAGCUCGGCCAUCUUGAU	Cleavage	bp	1		TrpCCA(998);Length:23bp	AT5TE28850|+|7968315|7968910|ATHATN3A|DNA/HAT|596	4.5	-1	1	23	460	482	UUCGAUUCACGUCGGGUUCACCA	: ::::::: ::::::: .:	AACUAAACCCGAGGUGAAUCCGA	Translation	bp	1
AlaAGC(2359);Length:19bp	AT1G06240.1	4	-1	1	19	295	313	GGGGAUGUAGCUCAGAUGG	.:.::: ::::.::::..:	UCGUCUCAGCUGCAUCUUC	Cleavage	cdna chromosome:TAIR10:1:1911095:1913295:1 gene:AT1G06240 gene_biotype:protein_coding transcript_biotype:protein_coding description:Uncharacterized protein At1g06240 [Source:UniProtKB/TrEMBL;Acc:Q8H109]	1		HisGTG(172);Length:19bp	AT1G31120.1	4	-1	1	19	1415	1433	AAUCCCAGCAGCCACACCA	:: ::::::::.:: :::	UGUUGUGGCUGUUGUGAUA	Cleavage	cdna chromosome:TAIR10:1:11104237:11108095:-1 gene:AT1G31120 gene_biotype:protein_coding transcript_biotype:protein_coding gene_symbol:POT10 description:Potassium transporter 10 [Source:UniProtKB/Swiss-Prot;Acc:Q9SA05]	1																								LeuCAA(704);Length:20bp	AT2TE16235|-|3752536|3763203|ATLANTYS3|LTR/Gypsy|10668	4.5	-1	1	20	2417	2436	GUCAGGAUGGCCGAGUGGUC	:.: .:::::.:: :::::.	GGCAGCUCGGUCAACCUGAU	Cleavage	bp	1		TrpCCA(998);Length:23bp	AT4TE11500|+|2464308|2464847|ATHATN5|DNA/HAT|540	4.5	-1	1	23	389	411	UUCGAUUCACGUCGGGUUCACCA	: : ::: ::::. :::::: ::	UUGCGAAACCGAUCUGAAUCCAA	Translation	bp	1
AlaAGC(2359);Length:19bp	AT5G55700.2	4	-1	1	19	95	113	GGGGAUGUAGCUCAGAUGG	::::::::: :.:::.::	CCAUCUGAGAAAUAUCUCC	Translation	cdna chromosome:TAIR10:5:22551739:22554702:1 gene:AT5G55700 gene_biotype:protein_coding transcript_biotype:protein_coding gene_symbol:BAM4 description:Inactive beta-amylase 4, chloroplastic [Source:UniProtKB/Swiss-Prot;Acc:Q9FM68]	1		HisGTG(172);Length:19bp	AT3G24250.1	4	-1	1	19	378	396	AAUCCCAGCAGCCACACCA	::::: ::::: :::: ::	UGGUGGGGCUGGUGGGCUU	Cleavage	cdna chromosome:TAIR10:3:8786689:8787391:1 gene:AT3G24250 gene_biotype:protein_coding transcript_biotype:protein_coding description:At3g24250 [Source:UniProtKB/TrEMBL;Acc:Q6NPS5]	1																								LeuCAA(704);Length:20bp	AT5TE40100|-|11042770|11051123|ATLANTYS2|LTR/Gypsy|8354	4.5	-1	1	20	5072	5091	GUCAGGAUGGCCGAGUGGUC	:.:::::::: :::::.	UUGCGCUCGGCCACCCUGAU	Cleavage	bp	1		TrpCCA(998);Length:23bp	AT1TE40345|-|12405287|12405918|TAT1_ATH|LTR/Gypsy|632	4.5	-1	1	23	527	549	UUCGAUUCACGUCGGGUUCACCA	:: ::::: ::::::::	ACAGUAAACCGACCUGAAUCGAU	Translation	bp	1
AlaAGC(2359);Length:19bp	AT3G18000.1	4	-1	1	19	30	48	GGGGAUGUAGCUCAGAUGG	..:::::: .:::::..::	UUAUCUGAAUUACAUUUCC	Translation	cdna chromosome:TAIR10:3:6154363:6157552:1 gene:AT3G18000 gene_biotype:protein_coding transcript_biotype:protein_coding gene_symbol:NMT1 description:XPL1 [Source:UniProtKB/TrEMBL;Acc:A0A178VHS8]	1		HisGTG(172);Length:19bp	AT1G50170.1	4	-1	1	19	323	341	AAUCCCAGCAGCCACACCA	::::: :::: :::::::	UGGUGAUGCUGAUGGGAUU	Cleavage	cdna chromosome:TAIR10:1:18581998:18583832:1 gene:AT1G50170 gene_biotype:protein_coding transcript_biotype:protein_coding gene_symbol:SIRB description:Sirohydrochlorin ferrochelatase, chloroplastic [Source:UniProtKB/Swiss-Prot;Acc:Q84JH7]	1																								LeuCAA(704);Length:20bp	AT2TE22185|+|5471063|5479129|ATLANTYS2|LTR/Gypsy|6430	4.5	-1	1	20	6312	6331	GUCAGGAUGGCCGAGUGGUC	:.:::::::: :::::.	UUGCGCUCGGCCACCCUGAU	Cleavage	bp	1		TrpCCA(998);Length:23bp	AT3TE61845|-|15215217|15215775|ATHATN3|DNA/HAT|559	4.5	-1	1	23	115	137	UUCGAUUCACGUCGGGUUCACCA	::: ::::. :::::: ::	ACCCGAAACCGAUUUGAAUCUAA	Translation	bp	1
AlaAGC(2359);Length:19bp	AT3G21750.1	4	-1	1	19	394	412	GGGGAUGUAGCUCAGAUGG	::.::: :::::::::.:	CCGUCUCCGCUACAUCCUC	Cleavage	cdna chromosome:TAIR10:3:7664345:7666305:1 gene:AT3G21750 gene_biotype:protein_coding transcript_biotype:protein_coding gene_symbol:UGT71B1 description:Glycosyltransferase (Fragment) [Source:UniProtKB/TrEMBL;Acc:W8PUT5]	1		HisGTG(172);Length:19bp	AT1G50170.3	4	-1	1	19	405	423	AAUCCCAGCAGCCACACCA	::::: :::: :::::::	UGGUGAUGCUGAUGGGAUU	Cleavage	cdna chromosome:TAIR10:1:18582011:18583780:1 gene:AT1G50170 gene_biotype:protein_coding transcript_biotype:protein_coding gene_symbol:SIRB description:Sirohydrochlorin ferrochelatase, chloroplastic [Source:UniProtKB/Swiss-Prot;Acc:Q84JH7]	1																								LeuCAA(704);Length:20bp	AT2TE20905|+|5084964|5090182|ATHILA3|LTR/Gypsy|5203	4.5	-1	1	20	2148	2167	GUCAGGAUGGCCGAGUGGUC	:::: :: : :::::.::::	GACCCCUGGACCAUCUUGAC	Translation	bp	1		TyrATA(1),TyrGTA(1400);Length:19bp	AT5TE48550|-|13644714|13651105|ATLINE1_2|LINE/L1|5628	4.5	-1	1	19	2643	2661	AAUCCAGCUCGGCCCACCA	:::::..:::::::.:	AAGUGGGUUGAGCUGGGUG	Cleavage	bp	1
AlaAGC(2359);Length:19bp	AT5G55700.1	4	-1	1	19	100	118	GGGGAUGUAGCUCAGAUGG	::::::::: :.:::.::	CCAUCUGAGAAAUAUCUCC	Translation	cdna chromosome:TAIR10:5:22551734:22554964:1 gene:AT5G55700 gene_biotype:protein_coding transcript_biotype:protein_coding gene_symbol:BAM4 description:Inactive beta-amylase 4, chloroplastic [Source:UniProtKB/Swiss-Prot;Acc:Q9FM68]	1		HisGTG(172);Length:19bp	AT1G50170.2	4	-1	1	19	313	331	AAUCCCAGCAGCCACACCA	::::: :::: :::::::	UGGUGAUGCUGAUGGGAUU	Cleavage	cdna chromosome:TAIR10:1:18582008:18583806:1 gene:AT1G50170 gene_biotype:protein_coding transcript_biotype:protein_coding gene_symbol:SIRB description:Sirohydrochlorin ferrochelatase, chloroplastic [Source:UniProtKB/Swiss-Prot;Acc:Q84JH7]	1																								LeuCAA(704);Length:20bp	AT2TE03875|-|871079|873128|HELITRONY3|RC/Helitron|2050	4.5	-1	1	20	1575	1594	GUCAGGAUGGCCGAGUGGUC	::. :.:.::.:::.:::..	GAUAAUUUGGUCAUUCUGGU	Cleavage	bp	1		TyrATA(1),TyrGTA(1400);Length:19bp	AT5TE39410|+|10841146|10841315|SIMPLEHAT1|DNA/HAT|170	4.5	-1	1	19	129	147	AAUCCAGCUCGGCCCACCA	::::.::.:::::.::	GCUUGGGUCGGGCUGGGUU	Cleavage	bp	1
AlaAGC(2359);Length:19bp	AT1G16800.1	4	-1	1	19	1827	1845	GGGGAUGUAGCUCAGAUGG	::::.:::::: ..:::..	CCAUUUGAGCUCUGUCCUU	Cleavage	cdna chromosome:TAIR10:1:5745258:5755263:-1 gene:AT1G16800 gene_biotype:protein_coding transcript_biotype:protein_coding description:P-loop containing nucleoside triphosphate hydrolases superfamily protein [Source:TAIR;Acc:AT1G16800]	1		HisGTG(172);Length:19bp	AT4G18195.1	4	-1	1	19	905	923	AAUCCCAGCAGCCACACCA	::::: :::::::::::	UGGUGCUUCUGCUGGGAUU	Cleavage	cdna chromosome:TAIR10:4:10069458:10071115:1 gene:AT4G18195 gene_biotype:protein_coding transcript_biotype:protein_coding gene_symbol:PUP8 description:Probable purine permease 8 [Source:UniProtKB/Swiss-Prot;Acc:Q0WRB9]	1																								LeuCAA(704);Length:20bp	AT4TE16390|-|3681532|3691585|ATLANTYS2|LTR/Gypsy|10054	4.5	-1	1	20	6769	6788	GUCAGGAUGGCCGAGUGGUC	:..::::::::::.: :.	UUCUGCUCGGCCAUCUUAAU	Cleavage	bp	1		TyrATA(1),TyrGTA(1400);Length:19bp	AT4TE13030|-|2783075|2785289|VANDAL5|DNA/MuDR|2213	4.5	-1	1	19	458	476	AAUCCAGCUCGGCCCACCA	:::: ::.::::.::::	UGGUUGGUCGAGUUGGAAG	Cleavage	bp	1
AlaAGC(2359);Length:19bp	AT1G16800.3	4	-1	1	19	1953	1971	GGGGAUGUAGCUCAGAUGG	::::.:::::: ..:::..	CCAUUUGAGCUCUGUCCUU	Cleavage	cdna chromosome:TAIR10:1:5745368:5755263:-1 gene:AT1G16800 gene_biotype:protein_coding transcript_biotype:protein_coding description:P-loop containing nucleoside triphosphate hydrolases superfamily protein [Source:TAIR;Acc:AT1G16800]	1		HisGTG(172);Length:19bp	AT2G45240.2	4	-1	1	19	503	521	AAUCCCAGCAGCCACACCA	:: :::: :::::: ::::	UGUUGUGCCUGCUGAGAUU	Cleavage	cdna chromosome:TAIR10:2:18655886:18659111:1 gene:AT2G45240 gene_biotype:protein_coding transcript_biotype:protein_coding gene_symbol:MAP1A description:Methionine aminopeptidase 1A [Source:UniProtKB/Swiss-Prot;Acc:Q9SLN5]	1																								LeuCAA(704);Length:20bp	AT2TE10980|-|2399531|2410158|ATHILA|LTR/Gypsy|8690	4.5	-1	1	20	2096	2115	GUCAGGAUGGCCGAGUGGUC	.:.:::: .::::.::::	AUUCGCUCGAUCAUCUUGAC	Translation	bp	1		TyrATA(1),TyrGTA(1400);Length:19bp	AT2TE17975|+|4265050|4274213|HELITRONY2|RC/Helitron|9204	4.5	-1	1	19	173	191	AAUCCAGCUCGGCCCACCA	:: :::.:::.:::.::	ACGUUGGCUGAGUUGGGUU	Cleavage	bp	1
AlaAGC(2359);Length:19bp	AT1G16800.2	4	-1	1	19	2368	2386	GGGGAUGUAGCUCAGAUGG	::::.:::::: ..:::..	CCAUUUGAGCUCUGUCCUU	Cleavage	cdna chromosome:TAIR10:1:5744484:5755468:-1 gene:AT1G16800 gene_biotype:protein_coding transcript_biotype:protein_coding description:P-loop containing nucleoside triphosphate hydrolases superfamily protein [Source:TAIR;Acc:AT1G16800]	1		HisGTG(172);Length:19bp	AT1G50710.1	4	-1	1	19	703	721	AAUCCCAGCAGCCACACCA	: :::: :::: :::::::	UAGUGUUGCUGGUGGGAUU	Cleavage	cdna chromosome:TAIR10:1:18784509:18787802:-1 gene:AT1G50710 gene_biotype:protein_coding transcript_biotype:protein_coding gene_symbol:AUG4 description:AUGMIN subunit 4 [Source:UniProtKB/Swiss-Prot;Acc:Q8GYM3]	1																								LeuCAA(704);Length:20bp	AT3TE91745|-|22513496|22521209|ATLANTYS2|LTR/Gypsy|7756	4.5	-1	1	20	4998	5017	GUCAGGAUGGCCGAGUGGUC	:..::::::::::.: :.	UUCUGCUCGGCCAUCUUAAU	Cleavage	bp	1		TyrATA(1),TyrGTA(1400);Length:19bp	AT3TE58750|+|14303279|14303588|ATREP5|RC/Helitron|310	4.5	-1	1	19	96	114	AAUCCAGCUCGGCCCACCA	::::::: ::.:.:::. :	UGGUGGGACGGGUUGGGAU	Cleavage	bp	1
AlaAGC(2359);Length:19bp	AT5G03800.1	4	-1	1	19	2270	2287	GGGGAUGUAGCUCAGAUGG	::.:::::: :::::::.:	CCGUCUGAG-UACAUCCUC	Translation	cdna chromosome:TAIR10:5:1010766:1013678:-1 gene:AT5G03800 gene_biotype:protein_coding transcript_biotype:protein_coding gene_symbol:EMB175 description:Glycosyltransferase (Fragment) [Source:UniProtKB/TrEMBL;Acc:W8PUG9]	1		HisGTG(172);Length:19bp	AT5G40280.1	4	-1	1	19	834	852	AAUCCCAGCAGCCACACCA	:::: :::::::: ::::	UGGUUUGGCUGCUAUGAUU	Cleavage	cdna chromosome:TAIR10:5:16101343:16104962:1 gene:AT5G40280 gene_biotype:protein_coding transcript_biotype:protein_coding gene_symbol:ERA1 description:Prenyltransferase family protein [Source:TAIR;Acc:AT5G40280]	1																								LeuCAA(704);Length:20bp	AT3TE57050|+|13870712|13877563|ATHILA|LTR/Gypsy|6844	4.5	-1	1	20	674	693	GUCAGGAUGGCCGAGUGGUC	:..:::: .::::.::::	AUCUGCUCGAUCAUCUUGAC	Translation	bp	1		TyrATA(1),TyrGTA(1400);Length:19bp	AT5TE49980|+|14018045|14019448|HELITRONY3|RC/Helitron|1404	4.5	-1	1	19	1044	1062	AAUCCAGCUCGGCCCACCA	: ::::..:.:.:::.::	GGUUGGGUUGGGUUGGGUU	Cleavage	bp	1
AlaAGC(2359);Length:19bp	AT5G05990.1	4	-1	1	19	578	596	GGGGAUGUAGCUCAGAUGG	::: ::.:.:::::..::	ACAUGUGGGUUACAUUUCC	Cleavage	cdna chromosome:TAIR10:5:1806761:1807919:-1 gene:AT5G05990 gene_biotype:protein_coding transcript_biotype:protein_coding description:AT5g05990/K18J17_19 [Source:UniProtKB/TrEMBL;Acc:Q9FI87]	1		HisGTG(172);Length:19bp	AT2G45240.1	4	-1	1	19	629	647	AAUCCCAGCAGCCACACCA	:: :::: :::::: ::::	UGUUGUGCCUGCUGAGAUU	Cleavage	cdna chromosome:TAIR10:2:18655760:18659106:1 gene:AT2G45240 gene_biotype:protein_coding transcript_biotype:protein_coding gene_symbol:MAP1A description:Methionine aminopeptidase 1A [Source:UniProtKB/Swiss-Prot;Acc:Q9SLN5]	1																								LeuCAA(704);Length:20bp	AT5TE37825|+|10365545|10368534|ATLANTYS2|LTR/Gypsy|3032	4.5	-1	1	20	688	707	GUCAGGAUGGCCGAGUGGUC	:..::::::::::.: :.	UUCUGCUCGGCCAUCUUAAU	Cleavage	bp	1		TyrATA(1),TyrGTA(1400);Length:19bp	AT2TE41090|+|9633548|9635121|SIMPLEHAT2|DNA/HAT|717	4.5	-1	1	19	680	698	AAUCCAGCUCGGCCCACCA	: ::::..:.:.:::.::	AGUUGGGUUGGGUUGGGUU	Cleavage	bp	1
AlaAGC(2359);Length:19bp	AT5G66350.3	4	-1	1	19	102	120	GGGGAUGUAGCUCAGAUGG	:. :::::: ::::::.:.	CUCUCUGAGAUACAUCUCU	Translation	cdna chromosome:TAIR10:5:26504440:26506598:-1 gene:AT5G66350 gene_biotype:protein_coding transcript_biotype:protein_coding gene_symbol:SHI description:Protein SHORT INTERNODES [Source:UniProtKB/Swiss-Prot;Acc:Q9XGX0]	1		HisGTG(172);Length:19bp	AT5G40280.2	4	-1	1	19	882	900	AAUCCCAGCAGCCACACCA	:::: :::::::: ::::	UGGUUUGGCUGCUAUGAUU	Cleavage	cdna chromosome:TAIR10:5:16101391:16104961:1 gene:AT5G40280 gene_biotype:protein_coding transcript_biotype:protein_coding gene_symbol:ERA1 description:Prenyltransferase family protein [Source:TAIR;Acc:AT5G40280]	1																								LeuCAA(704);Length:20bp	AT3TE58575|+|14246673|14247893|ATLANTYS3|LTR/Gypsy|1221	4.5	-1	1	20	338	357	GUCAGGAUGGCCGAGUGGUC	:::::::::.. :: :::.	CACCACUCGGUUUUCAUGAU	Cleavage	bp	1		TyrATA(1),TyrGTA(1400);Length:19bp	AT5TE74325|+|20632293|20632708|HELITRONY3|RC/Helitron|416	4.5	-1	1	19	343	361	AAUCCAGCUCGGCCCACCA	: ::::..:.:.:::.::	AGUUGGGUUGGGUUGGGUU	Cleavage	bp	1
AlaAGC(2359);Length:19bp	AT3G55690.1	4	-1	1	19	43	61	GGGGAUGUAGCUCAGAUGG	.: :.::::::...:::.:	UCUUUUGAGCUGUGUCCUC	Cleavage	cdna chromosome:TAIR10:3:20666887:20668789:1 gene:AT3G55690 gene_biotype:protein_coding transcript_biotype:protein_coding description:At3g55690 [Source:UniProtKB/TrEMBL;Acc:Q9M053]	1		HisGTG(172);Length:19bp	AT2G20360.1	4	-1	1	19	887	905	AAUCCCAGCAGCCACACCA	:: ::: ::::::: ::::	UGAUGUUGCUGCUGCGAUU	Cleavage	cdna chromosome:TAIR10:2:8785960:8789570:1 gene:AT2G20360 gene_biotype:protein_coding transcript_biotype:protein_coding description:NADH dehydrogenase [ubiquinone] 1 alpha subcomplex subunit 9, mitochondrial [Source:UniProtKB/Swiss-Prot;Acc:Q9SK66]	1																								LeuCAA(704);Length:20bp	AT1TE50875|+|15419175|15420289|ATHILA2|LTR/Gypsy|1115	4.5	-1	1	20	958	977	GUCAGGAUGGCCGAGUGGUC	.:::::::::: ::::..	CGCCACUCGGCCCCCCUGGU	Cleavage	bp	1		TyrATA(1),TyrGTA(1400);Length:19bp	AT4TE13055|-|2789604|2790004|SIMPLEHAT2|DNA/HAT|401	4.5	-1	1	19	364	382	AAUCCAGCUCGGCCCACCA	: ::::..:.:.:::.::	AGUUGGGUUGGGUUGGGUU	Cleavage	bp	1
AlaAGC(2359);Length:19bp	AT3G13060.5	4	-1	1	19	647	665	GGGGAUGUAGCUCAGAUGG	:::: ::.:: :.::.:::	CCAUAUGGGCCAUAUUCCC	Cleavage	cdna chromosome:TAIR10:3:4180375:4182925:1 gene:AT3G13060 gene_biotype:protein_coding transcript_biotype:protein_coding gene_symbol:ECT5 description:ECT5 [Source:UniProtKB/TrEMBL;Acc:A0A384LL64]	1		HisGTG(172);Length:19bp	AT3G16850.1	4	-1	1	19	215	233	AAUCCCAGCAGCCACACCA	:::: ::::: :::: :::	UGGUCUGGCUACUGGCAUU	Cleavage	cdna chromosome:TAIR10:3:5748497:5751301:1 gene:AT3G16850 gene_biotype:protein_coding transcript_biotype:protein_coding description:Pectin lyase-like superfamily protein [Source:UniProtKB/TrEMBL;Acc:Q94C86]	1																								LeuCAA(704);Length:20bp	AT4TE09315|+|1919524|1925047|ATLINE1_6|LINE/L1|5524	4.5	-1	1	20	4975	4994	GUCAGGAUGGCCGAGUGGUC	.::: .:::.:::::::	AUUCACAUGGCUAUCCUGAG	Cleavage	bp	1		TyrATA(1),TyrGTA(1400);Length:19bp	AT3TE61925|-|15228729|15229108|ARNOLDY2|DNA/MuDR|380	4.5	-1	1	19	163	181	AAUCCAGCUCGGCCCACCA	:::: : .::::.:::::	UGGUUGAUCGAGUUGGAUA	Cleavage	bp	1
AlaAGC(2359);Length:19bp	AT5G66350.2	4	-1	1	19	313	331	GGGGAUGUAGCUCAGAUGG	:. :::::: ::::::.:.	CUCUCUGAGAUACAUCUCU	Translation	cdna chromosome:TAIR10:5:26503115:26506809:-1 gene:AT5G66350 gene_biotype:protein_coding transcript_biotype:protein_coding gene_symbol:SHI description:Protein SHORT INTERNODES [Source:UniProtKB/Swiss-Prot;Acc:Q9XGX0]	1		HisGTG(172);Length:19bp	ATCG00140.1	4	-1	1	19	39	57	AAUCCCAGCAGCCACACCA	::: ::::::.:::: ::	UGGGUUGGCUGUUGGGCUU	Cleavage	cdna chromosome:TAIR10:Pt:13262:13507:-1 gene:ATCG00140 gene_biotype:protein_coding transcript_biotype:protein_coding gene_symbol:ATPH description:ATP synthase subunit c, chloroplastic [Source:UniProtKB/TrEMBL;Acc:A0A1B1W4S3]	1																								LeuCAA(704);Length:20bp	AT3TE40420|-|9692214|9697529|ATCOPIA82|LTR/Copia|5316	4.5	-1	1	20	1929	1948	GUCAGGAUGGCCGAGUGGUC	:: ::::::.:::::: :.	GAAGACUCGGUCAUCCUAAU	Cleavage	bp	1		TyrATA(1),TyrGTA(1400);Length:19bp	AT1TE70100|-|21209687|21211361|HELITRONY3|RC/Helitron|1675	4.5	-1	1	19	1108	1126	AAUCCAGCUCGGCCCACCA	: :: :..:::.::::::	AGUUGAGUUGAGUUGGAUU	Cleavage	bp	1
AlaAGC(2359);Length:19bp	AT5G01710.1	4	-1	1	19	595	613	GGGGAUGUAGCUCAGAUGG	::::: :: :::: :::::	CCAUCAGAUCUACUUCCCC	Translation	cdna chromosome:TAIR10:5:263511:265633:-1 gene:AT5G01710 gene_biotype:protein_coding transcript_biotype:protein_coding description:Methyltransferase [Source:UniProtKB/TrEMBL;Acc:Q9M005]	1		HisGTG(172);Length:19bp	AT5G65890.5	4	-1	1	19	885	903	AAUCCCAGCAGCCACACCA	: :: :::.::::: ::::	UUGUUUGGUUGCUGCGAUU	Cleavage	cdna chromosome:TAIR10:5:26356126:26357866:1 gene:AT5G65890 gene_biotype:protein_coding transcript_biotype:protein_coding gene_symbol:ACR1 description:ACT domain-containing protein ACR1 [Source:UniProtKB/Swiss-Prot;Acc:Q9FHP1]	1																								LeuCAA(704);Length:20bp	AT2TE20105|+|4852584|4856562|ATHILA3|LTR/Gypsy|2346	4.5	-1	1	20	1769	1788	GUCAGGAUGGCCGAGUGGUC	:. :::: :::::.::::	AUCUCCUCGACCAUCUUGAC	Translation	bp	1		TyrATA(1),TyrGTA(1400);Length:19bp	AT4TE85270|+|17654771|17656015|HELITRONY3|RC/Helitron|1245	4.5	-1	1	19	1197	1215	AAUCCAGCUCGGCCCACCA	: :: :..:::.::::::	AGUUGAGUUGAGUUGGAUU	Cleavage	bp	1
AlaAGC(2359);Length:19bp	AT3G13060.3	4	-1	1	19	762	780	GGGGAUGUAGCUCAGAUGG	:::: ::.:: :.::.:::	CCAUAUGGGCCAUAUUCCC	Cleavage	cdna chromosome:TAIR10:3:4180154:4183632:1 gene:AT3G13060 gene_biotype:protein_coding transcript_biotype:protein_coding gene_symbol:ECT5 description:ECT5 [Source:UniProtKB/TrEMBL;Acc:A0A384LL64]	1		HisGTG(172);Length:19bp	AT3G07830.1	4	-1	1	19	104	122	AAUCCCAGCAGCCACACCA	:: : :: .::::::::::	UGAUAUGUUUGCUGGGAUU	Cleavage	cdna chromosome:TAIR10:3:2499194:2501035:-1 gene:AT3G07830 gene_biotype:protein_coding transcript_biotype:protein_coding description:Pectin lyase-like superfamily protein [Source:UniProtKB/TrEMBL;Acc:Q9SFD1]	1																								LeuCAA(704);Length:20bp	AT4TE25925|-|6141329|6142461|HELITRONY1E|RC/Helitron|1133	4.5	-1	1	20	1056	1075	GUCAGGAUGGCCGAGUGGUC	:.. :::::..::..:::.	AAUUUCUCGGUUAUUUUGAU	Cleavage	bp	1		TyrATA(1),TyrGTA(1400);Length:19bp	AT4TE21950|-|5278902|5279777|HELITRONY3|RC/Helitron|876	4.5	-1	1	19	716	734	AAUCCAGCUCGGCCCACCA	: :: :..:::.::::::	AGUUGAGUUGAGUUGGAUU	Cleavage	bp	1
AlaAGC(2359);Length:19bp	AT3G13060.6	4	-1	1	19	791	809	GGGGAUGUAGCUCAGAUGG	:::: ::.:: :.::.:::	CCAUAUGGGCCAUAUUCCC	Cleavage	cdna chromosome:TAIR10:3:4180388:4183632:1 gene:AT3G13060 gene_biotype:protein_coding transcript_biotype:protein_coding gene_symbol:ECT5 description:ECT5 [Source:UniProtKB/TrEMBL;Acc:A0A384LL64]	1		HisGTG(172);Length:19bp	AT5G65890.4	4	-1	1	19	1056	1074	AAUCCCAGCAGCCACACCA	: :: :::.::::: ::::	UUGUUUGGUUGCUGCGAUU	Cleavage	cdna chromosome:TAIR10:5:26355873:26357866:1 gene:AT5G65890 gene_biotype:protein_coding transcript_biotype:protein_coding gene_symbol:ACR1 description:ACT domain-containing protein ACR1 [Source:UniProtKB/Swiss-Prot;Acc:Q9FHP1]	1																								LeuCAA(704);Length:20bp	AT5TE48065|-|13544402|13544988|HELITRONY1D|RC/Helitron|587	4.5	-1	1	20	310	329	GUCAGGAUGGCCGAGUGGUC	:: ::::: :.::..::.:	AACGACUCGACUAUUUUGGC	Translation	bp	1		TyrATA(1),TyrGTA(1400);Length:19bp	AT2TE11315|+|2483256|2484583|ATLINE1_6|LINE/L1|1328	4.5	-1	1	19	934	952	AAUCCAGCUCGGCCCACCA	:: :: ..::::::::::	UGCAGGUUUGAGCUGGAUU	Cleavage	bp	1
AlaAGC(2359);Length:19bp	AT5G57940.3	4	-1	1	19	2000	2018	GGGGAUGUAGCUCAGAUGG	::::. :.:::.:::..:.	CCAUUGGGGCUGCAUUUCU	Cleavage	cdna chromosome:TAIR10:5:23457116:23460613:1 gene:AT5G57940 gene_biotype:protein_coding transcript_biotype:protein_coding gene_symbol:CNGC5 description:Probable cyclic nucleotide-gated ion channel 5 [Source:UniProtKB/Swiss-Prot;Acc:Q8RWS9]	1		HisGTG(172);Length:19bp	AT5G46680.1	4	-1	1	19	659	677	AAUCCCAGCAGCCACACCA	::: :::.: ::::::::	UGGGUUGGUUCCUGGGAUU	Cleavage	cdna chromosome:TAIR10:5:18940903:18942672:1 gene:AT5G46680 gene_biotype:protein_coding transcript_biotype:protein_coding description:Pentatricopeptide repeat-containing protein At5g46680 [Source:UniProtKB/Swiss-Prot;Acc:Q56XR6]	1																								LeuCAG(315);Length:19bp	AT1TE43010|+|13172926|13178593|VANDAL14|DNA/MuDR|5676	4.5	-1	1	19	967	985	GUCAAGAUGGCCGAGUUGG	:::.::..::::::::	AUCACUUGGUUAUCUUGAC	Cleavage	bp	1		TyrATA(1),TyrGTA(1400);Length:19bp	AT3TE58030|-|14158173|14158856|ATGP10|LTR/Gypsy|456	4.5	-1	1	19	47	65	AAUCCAGCUCGGCCCACCA	: : :::..:.:.:::.::	UUGGGGGUUGGGUUGGGUU	Cleavage	bp	1
AlaAGC(2359);Length:19bp	AT5G66350.1	4	-1	1	19	313	331	GGGGAUGUAGCUCAGAUGG	:. :::::: ::::::.:.	CUCUCUGAGAUACAUCUCU	Translation	cdna chromosome:TAIR10:5:26503941:26506809:-1 gene:AT5G66350 gene_biotype:protein_coding transcript_biotype:protein_coding gene_symbol:SHI description:Protein SHORT INTERNODES [Source:UniProtKB/Swiss-Prot;Acc:Q9XGX0]	1		HisGTG(172);Length:19bp	AT5G65890.2	4	-1	1	19	1252	1270	AAUCCCAGCAGCCACACCA	: :: :::.::::: ::::	UUGUUUGGUUGCUGCGAUU	Cleavage	cdna chromosome:TAIR10:5:26354853:26357866:1 gene:AT5G65890 gene_biotype:protein_coding transcript_biotype:protein_coding gene_symbol:ACR1 description:ACT domain-containing protein ACR1 [Source:UniProtKB/Swiss-Prot;Acc:Q9FHP1]	1																								LeuCAG(315);Length:19bp	AT4TE15820|-|3499713|3507968|ATLANTYS2|LTR/Gypsy|4498	4.5	-1	1	19	3453	3471	GUCAAGAUGGCCGAGUUGG	.::.:::::::::::.	UGCGCUUGGCCAUCUUGAU	Cleavage	bp	1		TyrATA(1),TyrGTA(1400);Length:19bp	AT3TE50350|-|12101240|12101883|ATGP10|LTR/Gypsy|375	4.5	-1	1	19	17	35	AAUCCAGCUCGGCCCACCA	: : :::..:.:.:::.::	UUGGGGGUUGGGUUGGGUU	Cleavage	bp	1
AlaAGC(2359);Length:19bp	AT3G13060.2	4	-1	1	19	667	685	GGGGAUGUAGCUCAGAUGG	:::: ::.:: :.::.:::	CCAUAUGGGCCAUAUUCCC	Cleavage	cdna chromosome:TAIR10:3:4180355:4183975:1 gene:AT3G13060 gene_biotype:protein_coding transcript_biotype:protein_coding gene_symbol:ECT5 description:ECT5 [Source:UniProtKB/TrEMBL;Acc:A0A384LL64]	1		HisGTG(172);Length:19bp	AT5G65890.1	4	-1	1	19	1277	1295	AAUCCCAGCAGCCACACCA	: :: :::.::::: ::::	UUGUUUGGUUGCUGCGAUU	Cleavage	cdna chromosome:TAIR10:5:26354874:26357875:1 gene:AT5G65890 gene_biotype:protein_coding transcript_biotype:protein_coding gene_symbol:ACR1 description:ACT domain-containing protein ACR1 [Source:UniProtKB/Swiss-Prot;Acc:Q9FHP1]	1																								LeuCAG(315);Length:19bp	AT2TE20435|+|4978469|4990075|ATLANTYS1|LTR/Gypsy|11643	4.5	-1	1	19	8066	8083	GUCAAGAUGGCCGAGUUGG	::: :::::::. ::::::	CCACCUCGGCCG-CUUGAC	Cleavage	bp	2		TyrATA(1),TyrGTA(1400);Length:19bp	AT3TE57975|-|14142372|14142632|ATGP10|LTR/Gypsy|261	4.5	-1	1	19	76	94	AAUCCAGCUCGGCCCACCA	: : :::..:.:.:::.::	UUGGGGGUUGGGUUGGGUU	Cleavage	bp	1
AlaAGC(2359);Length:19bp	AT3G13060.4	4	-1	1	19	1028	1046	GGGGAUGUAGCUCAGAUGG	:::: ::.:: :.::.:::	CCAUAUGGGCCAUAUUCCC	Cleavage	cdna chromosome:TAIR10:3:4180163:4183632:1 gene:AT3G13060 gene_biotype:protein_coding transcript_biotype:protein_coding gene_symbol:ECT5 description:ECT5 [Source:UniProtKB/TrEMBL;Acc:A0A384LL64]	1		HisGTG(172);Length:19bp	AT5G56090.1	4	-1	1	19	475	493	AAUCCCAGCAGCCACACCA	:::: ::::::: ::.::	UGGUUCGGCUGCUUGGGUU	Cleavage	cdna chromosome:TAIR10:5:22714471:22716997:1 gene:AT5G56090 gene_biotype:protein_coding transcript_biotype:protein_coding gene_symbol:COX15 description:Cytochrome c oxidase assembly protein COX15 [Source:UniProtKB/Swiss-Prot;Acc:Q9FKT8]	1																								LeuCAG(315);Length:19bp	AT1TE34335|+|10610361|10614006|ATCOPIA26|LTR/Copia|3398	4.5	-1	1	19	1056	1074	GUCAAGAUGGCCGAGUUGG	:.::.::.:::.::::.	AAAGCUUGGUCAUUUUGAU	Cleavage	bp	1		TyrATA(1),TyrGTA(1400);Length:19bp	AT3TE57900|-|14126783|14127043|ATGP10|LTR/Gypsy|261	4.5	-1	1	19	76	94	AAUCCAGCUCGGCCCACCA	: : :::..:.:.:::.::	UUGGGGGUUGGGUUGGGUU	Cleavage	bp	1
AlaAGC(2359);Length:19bp	AT5G57940.2	4	-1	1	19	2223	2241	GGGGAUGUAGCUCAGAUGG	::::. :.:::.:::..:.	CCAUUGGGGCUGCAUUUCU	Cleavage	cdna chromosome:TAIR10:5:23456565:23460621:1 gene:AT5G57940 gene_biotype:protein_coding transcript_biotype:protein_coding gene_symbol:CNGC5 description:Probable cyclic nucleotide-gated ion channel 5 [Source:UniProtKB/Swiss-Prot;Acc:Q8RWS9]	1		HisGTG(172);Length:19bp	AT5G65890.3	4	-1	1	19	1416	1434	AAUCCCAGCAGCCACACCA	: :: :::.::::: ::::	UUGUUUGGUUGCUGCGAUU	Cleavage	cdna chromosome:TAIR10:5:26354853:26357905:1 gene:AT5G65890 gene_biotype:protein_coding transcript_biotype:protein_coding gene_symbol:ACR1 description:ACT domain-containing protein ACR1 [Source:UniProtKB/Swiss-Prot;Acc:Q9FHP1]	1																								LeuCAG(315);Length:19bp	AT2TE06990|+|1521097|1521219|ATREP10B|RC/Helitron|123	4.5	-1	1	19	43	61	GUCAAGAUGGCCGAGUUGG	::.:.:::: .::.::::	CCGAUUCGGAUAUUUUGAG	Translation	bp	1		TyrATA(8),TyrGTA(1367);Length:20bp	AT2TE47785|+|11080914|11081235|SIMPLEHAT1|DNA/HAT|322	4.5	-1	1	20	284	303	AAAUCCAGCUCGGCCCACCA	::::.:.:::::.:::	AUUCGGGCUGGGCUGGGUUU	Cleavage	bp	1
AlaAGC(2359);Length:19bp	AT3G13060.1	4	-1	1	19	647	665	GGGGAUGUAGCUCAGAUGG	:::: ::.:: :.::.:::	CCAUAUGGGCCAUAUUCCC	Cleavage	cdna chromosome:TAIR10:3:4180375:4183975:1 gene:AT3G13060 gene_biotype:protein_coding transcript_biotype:protein_coding gene_symbol:ECT5 description:ECT5 [Source:UniProtKB/TrEMBL;Acc:A0A384LL64]	1		HisGTG(360);Length:22bp	AT5G42390.2	4	-1	1	22	2552	2573	UCGAAUCCCAGCAGCCACACCA	: :::::.::.::: .::::	AGCUGUGGUUGUUGGUGUUCGU	Cleavage	cdna chromosome:TAIR10:5:16945168:16951736:1 gene:AT5G42390 gene_biotype:protein_coding transcript_biotype:protein_coding gene_symbol:SPP description:Stromal processing peptidase, chloroplastic [Source:UniProtKB/Swiss-Prot;Acc:Q9FIH8]	1																								LeuCAG(315);Length:19bp	AT5TE48065|-|13544402|13544988|HELITRONY1D|RC/Helitron|587	4.5	-1	1	19	311	329	GUCAAGAUGGCCGAGUUGG	:.::::: :.::.:::.:	ACGACUCGACUAUUUUGGC	Translation	bp	1		TyrATA(8),TyrGTA(1367);Length:20bp	AT2TE42810|-|10001480|10009658|VANDAL21|DNA/MuDR|8179	4.5	-1	1	20	1385	1404	AAAUCCAGCUCGGCCCACCA	:::::: . :::::: ::::	UGGUGGAUAGAGCUGCAUUU	Cleavage	bp	1
AlaAGC(2359);Length:19bp	AT5G57940.1	4	-1	1	19	2352	2370	GGGGAUGUAGCUCAGAUGG	::::. :.:::.:::..:.	CCAUUGGGGCUGCAUUUCU	Cleavage	cdna chromosome:TAIR10:5:23456667:23460613:1 gene:AT5G57940 gene_biotype:protein_coding transcript_biotype:protein_coding gene_symbol:CNGC5 description:Probable cyclic nucleotide-gated ion channel 5 [Source:UniProtKB/Swiss-Prot;Acc:Q8RWS9]	1		HisGTG(360);Length:22bp	AT5G42390.1	4	-1	1	22	2555	2576	UCGAAUCCCAGCAGCCACACCA	: :::::.::.::: .::::	AGCUGUGGUUGUUGGUGUUCGU	Cleavage	cdna chromosome:TAIR10:5:16945165:16953353:1 gene:AT5G42390 gene_biotype:protein_coding transcript_biotype:protein_coding gene_symbol:SPP description:Stromal processing peptidase, chloroplastic [Source:UniProtKB/Swiss-Prot;Acc:Q9FIH8]	1																								LeuCAG(315);Length:19bp	AT2TE48710|-|11266045|11267285|BRODYAGA1|DNA/MuDR|1241	4.5	-1	1	19	143	161	GUCAAGAUGGCCGAGUUGG	...:::.::.:::.:::.	UUGACUUGGUCAUUUUGGG	Cleavage	bp	1		TyrATA(8),TyrGTA(1367);Length:20bp	AT2TE06955|+|1505385|1513550|VANDAL21|DNA/MuDR|8171	4.5	-1	1	20	1413	1432	AAAUCCAGCUCGGCCCACCA	:::::: . :::::: ::::	UGGUGGAUAGAGCUGCAUUU	Cleavage	bp	1
AlaAGC(2359);Length:19bp	AT2G15690.1	4	-1	1	19	2285	2303	GGGGAUGUAGCUCAGAUGG	.: ::: :::::::::.:.	UCCUCUAAGCUACAUCUCU	Cleavage	cdna chromosome:TAIR10:2:6830995:6833777:-1 gene:AT2G15690 gene_biotype:protein_coding transcript_biotype:protein_coding gene_symbol:PCMP-H66 description:Pentatricopeptide repeat-containing protein At2g15690, mitochondrial [Source:UniProtKB/Swiss-Prot;Acc:Q9ZQE5]	1		HisGTG(360);Length:22bp	AT4G12730.1	4	-1	1	22	1775	1796	UCGAAUCCCAGCAGCCACACCA	:::::. ::: :::::.::	CUUUGUGGUCGCUUGGAUUUGA	Cleavage	cdna chromosome:TAIR10:4:7491227:7493080:-1 gene:AT4G12730 gene_biotype:protein_coding transcript_biotype:protein_coding gene_symbol:FLA2 description:Fasciclin-like arabinogalactan protein 2 [Source:UniProtKB/Swiss-Prot;Acc:Q9SU13]	1																								LeuCAG(315);Length:19bp	AT5TE40320|-|11127642|11129603|ATGP2N|LTR/Gypsy|1962	4.5	-1	1	19	1389	1407	GUCAAGAUGGCCGAGUUGG	...:.::::::::: :::	UUGAUUCGGCCAUCGUGAA	Cleavage	bp	1		TyrATA(8),TyrGTA(1367);Length:20bp	AT5TE49755|+|13960646|13968612|VANDAL21|DNA/MuDR|7968	4.5	-1	1	20	1415	1434	AAAUCCAGCUCGGCCCACCA	:::::: . :::::: ::::	UGGUGGAUAGAGCUGUAUUU	Cleavage	bp	1
AlaAGC(2359);Length:19bp	AT1G03060.1	4	-1	1	19	4739	4757	GGGGAUGUAGCUCAGAUGG	:: :.::.:. ::::::::	CCCUUUGGGUAACAUCCCC	Cleavage	cdna chromosome:TAIR10:1:712473:726891:-1 gene:AT1G03060 gene_biotype:protein_coding transcript_biotype:protein_coding gene_symbol:SPI description:Protein SPIRRIG [Source:UniProtKB/Swiss-Prot;Acc:F4HZB2]	1		HisGTG(360);Length:22bp	AT1G80100.2	4	-1	1	22	85	106	UCGAAUCCCAGCAGCCACACCA	: ::::: ::.::::.:: :.	CGUUGUGGAUGUUGGGGUUGGG	Cleavage	cdna chromosome:TAIR10:1:30133726:30134784:1 gene:AT1G80100 gene_biotype:protein_coding transcript_biotype:protein_coding gene_symbol:AHP6 description:histidine phosphotransfer protein 6 [Source:TAIR;Acc:AT1G80100]	1																								LeuCAG(315);Length:19bp	AT4TE13560|+|2912667|2914643|ATGP2N|LTR/Gypsy|1977	4.5	-1	1	19	1419	1437	GUCAAGAUGGCCGAGUUGG	...:.::::::::: :::	UUGAUUCGGCCAUCGUGAA	Cleavage	bp	1		TyrATA(8),TyrGTA(1367);Length:20bp	AT2TE05755|-|1264727|1271840|VANDAL21|DNA/MuDR|7165	4.5	-1	1	20	1364	1383	AAAUCCAGCUCGGCCCACCA	:::::: . :::::: ::::	UGGUGGAUAGAGCUGCAUUU	Cleavage	bp	1
AlaAGC(2359);Length:19bp	AT1G03060.4	4	-1	1	19	5005	5023	GGGGAUGUAGCUCAGAUGG	:: :.::.:. ::::::::	CCCUUUGGGUAACAUCCCC	Cleavage	cdna chromosome:TAIR10:1:712473:727157:-1 gene:AT1G03060 gene_biotype:protein_coding transcript_biotype:protein_coding gene_symbol:SPI description:Protein SPIRRIG [Source:UniProtKB/Swiss-Prot;Acc:F4HZB2]	1		HisGTG(360);Length:22bp	AT1G80100.1	4	-1	1	22	89	110	UCGAAUCCCAGCAGCCACACCA	: ::::: ::.::::.:: :.	CGUUGUGGAUGUUGGGGUUGGG	Cleavage	cdna chromosome:TAIR10:1:30133722:30134937:1 gene:AT1G80100 gene_biotype:protein_coding transcript_biotype:protein_coding gene_symbol:AHP6 description:histidine phosphotransfer protein 6 [Source:TAIR;Acc:AT1G80100]	1																								LeuCAG(315);Length:19bp	AT4TE21160|+|5096804|5098792|ATGP2N|LTR/Gypsy|1989	4.5	-1	1	19	1471	1489	GUCAAGAUGGCCGAGUUGG	...:.::::::::: :::	UUGAUUCGGCCAUCGUGAA	Cleavage	bp	1		TyrATA(8),TyrGTA(1367);Length:20bp	AT4TE16990|-|3886418|3893274|VANDAL21|DNA/MuDR|6857	4.5	-1	1	20	1405	1424	AAAUCCAGCUCGGCCCACCA	:::::: . :::::: ::::	UGGUGGAUGGAGCUGUAUUU	Cleavage	bp	1
AlaAGC(2359);Length:19bp	AT1G03060.3	4	-1	1	19	5398	5416	GGGGAUGUAGCUCAGAUGG	:: :.::.:. ::::::::	CCCUUUGGGUAACAUCCCC	Cleavage	cdna chromosome:TAIR10:1:712457:727553:-1 gene:AT1G03060 gene_biotype:protein_coding transcript_biotype:protein_coding gene_symbol:SPI description:Protein SPIRRIG [Source:UniProtKB/Swiss-Prot;Acc:F4HZB2]	1		HisGTG(360);Length:22bp	AT1G80100.3	4	-1	1	22	93	114	UCGAAUCCCAGCAGCCACACCA	: ::::: ::.::::.:: :.	CGUUGUGGAUGUUGGGGUUGGG	Cleavage	cdna chromosome:TAIR10:1:30133718:30134920:1 gene:AT1G80100 gene_biotype:protein_coding transcript_biotype:protein_coding gene_symbol:AHP6 description:histidine phosphotransfer protein 6 [Source:TAIR;Acc:AT1G80100]	1																								LeuCAG(315);Length:19bp	AT2TE12230|+|2771096|2773118|ATGP2N|LTR/Gypsy|2023	4.5	-1	1	19	1466	1484	GUCAAGAUGGCCGAGUUGG	...:.::::::::: :::	UUGAUUCGGCCAUCGUGAA	Cleavage	bp	1		TyrATA(8),TyrGTA(1367);Length:20bp	AT3TE53580|+|13072111|13078855|VANDAL21|DNA/MuDR|6787	4.5	-1	1	20	1414	1433	AAAUCCAGCUCGGCCCACCA	:::::: . :::::: ::::	UGGUGGAUAGAGCUGCAUUU	Cleavage	bp	1
AlaAGC(2359);Length:19bp	AT1G03060.2	4	-1	1	19	5385	5403	GGGGAUGUAGCUCAGAUGG	:: :.::.:. ::::::::	CCCUUUGGGUAACAUCCCC	Cleavage	cdna chromosome:TAIR10:1:712440:727540:-1 gene:AT1G03060 gene_biotype:protein_coding transcript_biotype:protein_coding gene_symbol:SPI description:Protein SPIRRIG [Source:UniProtKB/Swiss-Prot;Acc:F4HZB2]	1		HisGTG(360);Length:22bp	AT5G05560.3	4	-1	1	22	2650	2671	UCGAAUCCCAGCAGCCACACCA	: ::: ::::::::: : :::	CGCUGUUGCUGCUGGGUUACGA	Cleavage	cdna chromosome:TAIR10:5:1641939:1654795:1 gene:AT5G05560 gene_biotype:protein_coding transcript_biotype:protein_coding gene_symbol:EMB2771 description:E3 ubiquitin ligase, putative [Source:TAIR;Acc:AT5G05560]	1																								LeuCAG(315);Length:19bp	AT2TE00120|-|65071|67094|ATGP2N|LTR/Gypsy|2024	4.5	-1	1	19	1463	1481	GUCAAGAUGGCCGAGUUGG	...:.::::::::: :::	UUGAUUCGGCCAUCGUGAA	Cleavage	bp	1		TyrATA(8),TyrGTA(1367);Length:20bp	AT4TE15615|-|3443381|3449415|VANDAL21|DNA/MuDR|5543	4.5	-1	1	20	1380	1399	AAAUCCAGCUCGGCCCACCA	:::::: . :::::: ::::	UGGUGGAUAGAGCUGCAUUU	Cleavage	bp	1
AlaAGC(2359);Length:19bp	AT5G13380.1	4	-1	1	19	1922	1940	GGGGAUGUAGCUCAGAUGG	:.: ::::::::::.::	CUACAUGAGCUACAUUCCA	Cleavage	cdna chromosome:TAIR10:5:4289839:4292441:1 gene:AT5G13380 gene_biotype:protein_coding transcript_biotype:protein_coding description:Auxin-responsive GH3 family protein [Source:UniProtKB/TrEMBL;Acc:F4K2J6]	1		HisGTG(360);Length:22bp	AT5G05560.1	4	-1	1	22	2988	3009	UCGAAUCCCAGCAGCCACACCA	: ::: ::::::::: : :::	CGCUGUUGCUGCUGGGUUACGA	Cleavage	cdna chromosome:TAIR10:5:1641365:1654756:1 gene:AT5G05560 gene_biotype:protein_coding transcript_biotype:protein_coding gene_symbol:EMB2771 description:E3 ubiquitin ligase, putative [Source:TAIR;Acc:AT5G05560]	1																								LeuCAG(315);Length:19bp	AT1TE67645|-|20475899|20477927|ATGP2N|LTR/Gypsy|2029	4.5	-1	1	19	1558	1576	GUCAAGAUGGCCGAGUUGG	...:.::::::::: :::	UUGAUUCGGCCAUCGUGAA	Cleavage	bp	1		TyrATA(8),TyrGTA(1367);Length:20bp	AT3TE57360|+|13973824|13976103|VANDAL21|DNA/MuDR|2280	4.5	-1	1	20	1216	1235	AAAUCCAGCUCGGCCCACCA	:::::: . :::::: ::::	UGGUGGAUAGAGCUGCAUUU	Cleavage	bp	1
AlaCGC(1521),AlaTGC(4);Length:22bp	AT1G25420.1	4	-1	1	22	33	54	GGGGGUGUAGCUCAUAUGGUAG	:::.:::::::: :::: :.:	AUACUAUAUGAGCCACACACUC	Cleavage	cdna chromosome:TAIR10:1:8915915:8918267:1 gene:AT1G25420 gene_biotype:protein_coding transcript_biotype:protein_coding description:At1g25420/F2J7_16 [Source:UniProtKB/TrEMBL;Acc:Q9C6L2]	1		HisGTG(360);Length:22bp	AT2G30310.1	4	-1	1	22	1041	1062	UCGAAUCCCAGCAGCCACACCA	::::: :::: :::::::	CUUUGUGGAUGCUCAGAUUCGA	Cleavage	cdna chromosome:TAIR10:2:12923055:12924380:1 gene:AT2G30310 gene_biotype:protein_coding transcript_biotype:protein_coding description:GDSL esterase/lipase At2g30310 [Source:UniProtKB/Swiss-Prot;Acc:O22927]	1																								LeuCAG(315);Length:19bp	AT1TE45860|+|13971993|13974028|ATGP2N|LTR/Gypsy|2036	4.5	-1	1	19	1477	1495	GUCAAGAUGGCCGAGUUGG	...:.::::::::: :::	UUGAUUCGGCCAUCGUGAA	Cleavage	bp	1		TyrATA(8),TyrGTA(1367);Length:20bp	AT3TE51985|+|12637256|12640233|VANDAL21|DNA/MuDR|1315	4.5	-1	1	20	240	259	AAAUCCAGCUCGGCCCACCA	:::::: . :::::: ::::	UGGUGGAUAGAGCUGCAUUU	Cleavage	bp	1
AlaCGC(1521),AlaTGC(4);Length:22bp	AT1G25420.4	4	-1	1	22	33	54	GGGGGUGUAGCUCAUAUGGUAG	:::.:::::::: :::: :.:	AUACUAUAUGAGCCACACACUC	Cleavage	cdna chromosome:TAIR10:1:8915915:8918267:1 gene:AT1G25420 gene_biotype:protein_coding transcript_biotype:protein_coding description:At1g25420/F2J7_16 [Source:UniProtKB/TrEMBL;Acc:Q9C6L2]	1		HisGTG(360);Length:22bp	AT4G34870.1	4	-1	1	22	905	926	UCGAAUCCCAGCAGCCACACCA	:::: .: :::::.::.::	UUUUGUGUUUUCUGGGGUUUGA	Cleavage	cdna chromosome:TAIR10:4:16614204:16615313:1 gene:AT4G34870 gene_biotype:protein_coding transcript_biotype:protein_coding gene_symbol:CYP18-4 description:Peptidyl-prolyl cis-trans isomerase [Source:UniProtKB/TrEMBL;Acc:A0A178UWH6]	1																								LeuCAG(315);Length:19bp	AT3TE51565|+|12511598|12513640|ATGP2N|LTR/Gypsy|2043	4.5	-1	1	19	1463	1481	GUCAAGAUGGCCGAGUUGG	...:.::::::::: :::	UUGAUUCGGCCAUCGUGAA	Cleavage	bp	1		TyrATA(8),TyrGTA(1367);Length:20bp	AT3TE58030|-|14158173|14158856|ATGP10|LTR/Gypsy|456	4.5	-1	1	20	47	66	AAAUCCAGCUCGGCCCACCA	: : :::..:.:.:::.:::	UUGGGGGUUGGGUUGGGUUU	Cleavage	bp	1
AlaCGC(1521),AlaTGC(4);Length:22bp	AT3G60190.1	4	-1	1	22	867	888	GGGGGUGUAGCUCAUAUGGUAG	::.::::: .::::.:.:.::	GUAUCAUAUUGGCUAUAUCUCC	Cleavage	cdna chromosome:TAIR10:3:22244169:22247976:-1 gene:AT3G60190 gene_biotype:protein_coding transcript_biotype:protein_coding gene_symbol:DRP1E description:Dynamin-related protein 1E [Source:UniProtKB/Swiss-Prot;Acc:Q9FNX5]	1		HisGTG(360);Length:22bp	AT5G05560.2	4	-1	1	22	4146	4167	UCGAAUCCCAGCAGCCACACCA	: ::: ::::::::: : :::	CGCUGUUGCUGCUGGGUUACGA	Cleavage	cdna chromosome:TAIR10:5:1640098:1654830:1 gene:AT5G05560 gene_biotype:protein_coding transcript_biotype:protein_coding gene_symbol:EMB2771 description:E3 ubiquitin ligase, putative [Source:TAIR;Acc:AT5G05560]	1																								LeuCAG(315);Length:19bp	AT2TE00045|+|34380|36436|ATGP2N|LTR/Gypsy|2057	4.5	-1	1	19	1505	1523	GUCAAGAUGGCCGAGUUGG	...:.::::::::: :::	UUGAUUCGGCCAUCGUGAA	Cleavage	bp	1		TyrATA(8),TyrGTA(1367);Length:20bp	AT3TE57975|-|14142372|14142632|ATGP10|LTR/Gypsy|261	4.5	-1	1	20	76	95	AAAUCCAGCUCGGCCCACCA	: : :::..:.:.:::.:::	UUGGGGGUUGGGUUGGGUUU	Cleavage	bp	1
AlaCGC(1521),AlaTGC(4);Length:22bp	AT3G06060.1	4	-1	1	22	750	771	GGGGGUGUAGCUCAUAUGGUAG	::.::::: ::::.::.::.:	CUGCCAUAAUAGCUGCAUCCUC	Cleavage	cdna chromosome:TAIR10:3:1827980:1830200:-1 gene:AT3G06060 gene_biotype:protein_coding transcript_biotype:protein_coding description:NAD(P)-binding Rossmann-fold superfamily protein [Source:UniProtKB/TrEMBL;Acc:A0A1I9LMA8]	1		HisGTG(360);Length:22bp	AT3G11950.1	4	-1	1	22	310	331	UCGAAUCCCAGCAGCCACACCA	::: ::::::: ::::::	UUCUGUUGCUGCUGACAUUCGA	Cleavage	cdna chromosome:TAIR10:3:3783087:3785664:-1 gene:AT3G11950 gene_biotype:protein_coding transcript_biotype:protein_coding description:F26K24.24 protein [Source:UniProtKB/TrEMBL;Acc:Q9SF04]	1																								LeuCAG(315);Length:19bp	AT2TE20945|-|5095495|5097553|ATGP2N|LTR/Gypsy|2059	4.5	-1	1	19	1504	1522	GUCAAGAUGGCCGAGUUGG	...:.::::::::: :::	UUGAUUCGGCCAUCGUGAA	Cleavage	bp	1		TyrATA(8),TyrGTA(1367);Length:20bp	AT3TE57900|-|14126783|14127043|ATGP10|LTR/Gypsy|261	4.5	-1	1	20	76	95	AAAUCCAGCUCGGCCCACCA	: : :::..:.:.:::.:::	UUGGGGGUUGGGUUGGGUUU	Cleavage	bp	1
AlaCGC(1521),AlaTGC(4);Length:22bp	AT3G06060.2	4	-1	1	22	1019	1040	GGGGGUGUAGCUCAUAUGGUAG	::.::::: ::::.::.::.:	CUGCCAUAAUAGCUGCAUCCUC	Cleavage	cdna chromosome:TAIR10:3:1827922:1830469:-1 gene:AT3G06060 gene_biotype:protein_coding transcript_biotype:protein_coding description:NAD(P)-binding Rossmann-fold superfamily protein [Source:UniProtKB/TrEMBL;Acc:A0A1I9LMA8]	1		HisGTG(360);Length:22bp	AT3G11950.2	4	-1	1	22	368	389	UCGAAUCCCAGCAGCCACACCA	::: ::::::: ::::::	UUCUGUUGCUGCUGACAUUCGA	Cleavage	cdna chromosome:TAIR10:3:3783087:3785660:-1 gene:AT3G11950 gene_biotype:protein_coding transcript_biotype:protein_coding description:F26K24.24 protein [Source:UniProtKB/TrEMBL;Acc:Q9SF04]	1																								LeuCAG(315);Length:19bp	AT1TE40940|+|12566243|12568303|ATGP2N|LTR/Gypsy|2061	4.5	-1	1	19	1478	1496	GUCAAGAUGGCCGAGUUGG	...:.::::::::: :::	UUGAUUCGGCCAUCGUGAA	Cleavage	bp	1		TyrATA(8),TyrGTA(1367);Length:20bp	AT2TE10385|-|2246169|2256074|HELITRONY2|RC/Helitron|9906	4.5	-1	1	20	959	978	AAAUCCAGCUCGGCCCACCA	:: :::.:::.::::: :	ACGUUGGCUGAGUUGGAUCU	Cleavage	bp	1
AlaCGC(1521),AlaTGC(4);Length:22bp	AT1G51020.1	4	-1	1	22	635	656	GGGGGUGUAGCUCAUAUGGUAG	:: :..::::::. :::.::.:	CUUCUGUAUGAGUCACAUCCUC	Cleavage	cdna chromosome:TAIR10:1:18913110:18913828:1 gene:AT1G51020 gene_biotype:protein_coding transcript_biotype:protein_coding description:Uncharacterized protein At1g51010 [Source:UniProtKB/TrEMBL;Acc:Q56W21]	1		HisGTG(360);Length:22bp	AT3G11950.4	4	-1	1	22	442	463	UCGAAUCCCAGCAGCCACACCA	::: ::::::: ::::::	UUCUGUUGCUGCUGACAUUCGA	Cleavage	cdna chromosome:TAIR10:3:3783087:3785660:-1 gene:AT3G11950 gene_biotype:protein_coding transcript_biotype:protein_coding description:F26K24.24 protein [Source:UniProtKB/TrEMBL;Acc:Q9SF04]	1																								LeuCAG(315);Length:19bp	AT2TE00035|+|31487|33553|ATGP2N|LTR/Gypsy|2067	4.5	-1	1	19	1464	1482	GUCAAGAUGGCCGAGUUGG	...:.::::::::: :::	UUGAUUCGGCCAUCGUGAA	Cleavage	bp	1		TyrATA(8),TyrGTA(1367);Length:20bp	AT5TE49980|+|14018045|14019448|HELITRONY3|RC/Helitron|1404	4.5	-1	1	20	1044	1063	AAAUCCAGCUCGGCCCACCA	: ::::..:.:.:::.::	GGUUGGGUUGGGUUGGGUUA	Cleavage	bp	1
AlaCGC(1521),AlaTGC(4);Length:22bp	AT3G48020.1	4	-1	1	22	642	663	GGGGGUGUAGCUCAUAUGGUAG	:: .:.::::::.:.:....::	CUCUCGUAUGAGUUGCGUUUCC	Cleavage	cdna chromosome:TAIR10:3:17724400:17725198:1 gene:AT3G48020 gene_biotype:protein_coding transcript_biotype:protein_coding description:At3g48020 [Source:UniProtKB/TrEMBL;Acc:Q9SU65]	2		HisGTG(360);Length:22bp	AT3G11950.5	4	-1	1	22	665	686	UCGAAUCCCAGCAGCCACACCA	::: ::::::: ::::::	UUCUGUUGCUGCUGACAUUCGA	Cleavage	cdna chromosome:TAIR10:3:3783111:3785660:-1 gene:AT3G11950 gene_biotype:protein_coding transcript_biotype:protein_coding description:F26K24.24 protein [Source:UniProtKB/TrEMBL;Acc:Q9SF04]	1																								LeuCAG(315);Length:19bp	AT2TE26610|+|6508853|6510920|ATGP2N|LTR/Gypsy|2068	4.5	-1	1	19	1511	1529	GUCAAGAUGGCCGAGUUGG	...:.::::::::: :::	UUGAUUCGGCCAUCGUGAA	Cleavage	bp	1		TyrATA(8),TyrGTA(1367);Length:20bp	AT2TE41090|+|9633548|9635121|SIMPLEHAT2|DNA/HAT|717	4.5	-1	1	20	680	699	AAAUCCAGCUCGGCCCACCA	: ::::..:.:.:::.::	AGUUGGGUUGGGUUGGGUUA	Cleavage	bp	1
AlaCGC(1521),AlaTGC(4);Length:22bp	AT2G25450.1	4	-1	1	22	1059	1080	GGGGGUGUAGCUCAUAUGGUAG	:: :..: ::::::: ::::.:	CUUCUGUCUGAGCUAAACCCUC	Cleavage	cdna chromosome:TAIR10:2:10829854:10831655:-1 gene:AT2G25450 gene_biotype:protein_coding transcript_biotype:protein_coding gene_symbol:GSL-OH description:Probable 2-oxoacid dependent dioxygenase [Source:UniProtKB/Swiss-Prot;Acc:Q9SKK4]	1		HisGTG(360);Length:22bp	AT3G11950.3	4	-1	1	22	739	760	UCGAAUCCCAGCAGCCACACCA	::: ::::::: ::::::	UUCUGUUGCUGCUGACAUUCGA	Cleavage	cdna chromosome:TAIR10:3:3783087:3785660:-1 gene:AT3G11950 gene_biotype:protein_coding transcript_biotype:protein_coding description:F26K24.24 protein [Source:UniProtKB/TrEMBL;Acc:Q9SF04]	1																								LeuCAG(315);Length:19bp	AT5TE43200|-|12108236|12110346|ATGP2N|LTR/Gypsy|2111	4.5	-1	1	19	1555	1573	GUCAAGAUGGCCGAGUUGG	...:.::::::::: :::	UUGAUUCGGCCAUCGUGAA	Cleavage	bp	1		TyrATA(8),TyrGTA(1367);Length:20bp	AT5TE74325|+|20632293|20632708|HELITRONY3|RC/Helitron|416	4.5	-1	1	20	343	362	AAAUCCAGCUCGGCCCACCA	: ::::..:.:.:::.::	AGUUGGGUUGGGUUGGGUUA	Cleavage	bp	1
AlaCGC(1521),AlaTGC(4);Length:22bp	AT4G39030.1	4	-1	1	22	738	759	GGGGGUGUAGCUCAUAUGGUAG	: :::: :::::.::...:..:	CGACCACAUGAGUUAUGUCUUC	Cleavage	cdna chromosome:TAIR10:4:18185437:18189224:1 gene:AT4G39030 gene_biotype:protein_coding transcript_biotype:protein_coding gene_symbol:DTX47 description:Protein DETOXIFICATION 47, chloroplastic [Source:UniProtKB/Swiss-Prot;Acc:Q945F0]	1		HisGTG(366);Length:21bp	AT1G63680.3	4	-1	1	21	1733	1753	CGAAUCCCAGCAGCCACACCA	:: ::::::::.:::::::	UGCUGUGGCUGUUGGGAUUGC	Cleavage	cdna chromosome:TAIR10:1:23614384:23617535:1 gene:AT1G63680 gene_biotype:protein_coding transcript_biotype:protein_coding gene_symbol:ATMURE description:UDP-N-acetylmuramoyl-L-alanyl-D-glutamate--2,6-diaminopimelate ligase MurE homolog, chloroplastic [Source:UniProtKB/Swiss-Prot;Acc:F4I3P9]	1																								LeuCAG(315);Length:19bp	AT4TE10985|-|2361327|2363449|ATGP2N|LTR/Gypsy|2123	4.5	-1	1	19	1557	1575	GUCAAGAUGGCCGAGUUGG	...:.::::::::: :::	UUGAUUCGGCCAUCGUGAA	Cleavage	bp	1		TyrATA(8),TyrGTA(1367);Length:20bp	AT4TE13055|-|2789604|2790004|SIMPLEHAT2|DNA/HAT|401	4.5	-1	1	20	364	383	AAAUCCAGCUCGGCCCACCA	: ::::..:.:.:::.::	AGUUGGGUUGGGUUGGGUUA	Cleavage	bp	1
AlaCGC(1521),AlaTGC(4);Length:22bp	AT5G13990.1	4	-1	1	22	1695	1715	GGGGGUGUAGCUCAUAUGGUAG	:::::: ::::::.::.:..:	AUACCAU-UGAGCUGCAUCUUC	Cleavage	cdna chromosome:TAIR10:5:4514568:4516892:-1 gene:AT5G13990 gene_biotype:protein_coding transcript_biotype:protein_coding gene_symbol:ATEXO70C2 description:Exocyst subunit Exo70 family protein [Source:UniProtKB/TrEMBL;Acc:A0A178UPG0]	1		HisGTG(366);Length:21bp	AT1G63680.1	4	-1	1	21	1777	1797	CGAAUCCCAGCAGCCACACCA	:: ::::::::.:::::::	UGCUGUGGCUGUUGGGAUUGC	Cleavage	cdna chromosome:TAIR10:1:23614340:23617912:1 gene:AT1G63680 gene_biotype:protein_coding transcript_biotype:protein_coding gene_symbol:ATMURE description:UDP-N-acetylmuramoyl-L-alanyl-D-glutamate--2,6-diaminopimelate ligase MurE homolog, chloroplastic [Source:UniProtKB/Swiss-Prot;Acc:F4I3P9]	1																								LeuCAG(315);Length:19bp	AT2TE20965|+|5105901|5110242|ATGP2N|LTR/Gypsy|4342	4.5	-1	1	19	1412	1430	GUCAAGAUGGCCGAGUUGG	...:.::::::::: :::	UUGAUUCGGCCAUCAUGAA	Cleavage	bp	1		TyrATA(8),TyrGTA(1367);Length:20bp	AT5TE35285|+|9720852|9721507|ATSINE2A|SINE|656	4.5	-1	1	20	129	148	AAAUCCAGCUCGGCCCACCA	::::: .. .:::::.:::	AGGUGGCUUUGGCUGGGUUU	Translation	bp	1
AlaCGC(1521),AlaTGC(4);Length:22bp	AT1G15290.1	4	-1	1	22	1191	1212	GGGGGUGUAGCUCAUAUGGUAG	.: :..::: ::::::.:..::	UUUCUGUAUUAGCUACGCUUCC	Cleavage	cdna chromosome:TAIR10:1:5256870:5265155:-1 gene:AT1G15290 gene_biotype:protein_coding transcript_biotype:protein_coding description:Tetratricopeptide repeat (TPR)-like superfamily protein [Source:UniProtKB/TrEMBL;Acc:F4HZK4]	1		HisGTG(366);Length:21bp	AT1G63680.2	4	-1	1	21	1777	1797	CGAAUCCCAGCAGCCACACCA	:: ::::::::.:::::::	UGCUGUGGCUGUUGGGAUUGC	Cleavage	cdna chromosome:TAIR10:1:23614340:23617912:1 gene:AT1G63680 gene_biotype:protein_coding transcript_biotype:protein_coding gene_symbol:ATMURE description:UDP-N-acetylmuramoyl-L-alanyl-D-glutamate--2,6-diaminopimelate ligase MurE homolog, chloroplastic [Source:UniProtKB/Swiss-Prot;Acc:F4I3P9]	1																								LeuCAG(315);Length:19bp	AT4TE23410|+|5581567|5586563|ATGP2N|LTR/Gypsy|5015	4.5	-1	1	19	1465	1483	GUCAAGAUGGCCGAGUUGG	...:.::::::::: :::	UUGAUUCGGCCAUCGUGAA	Cleavage	bp	2		TyrATA(8),TyrGTA(1367);Length:20bp	AT1TE70100|-|21209687|21211361|HELITRONY3|RC/Helitron|1675	4.5	-1	1	20	1108	1127	AAAUCCAGCUCGGCCCACCA	: :: :..:::.::::::	AGUUGAGUUGAGUUGGAUUA	Cleavage	bp	1
AlaCGC(1521),AlaTGC(4);Length:22bp	AT1G15290.2	4	-1	1	22	1139	1160	GGGGGUGUAGCUCAUAUGGUAG	.: :..::: ::::::.:..::	UUUCUGUAUUAGCUACGCUUCC	Cleavage	cdna chromosome:TAIR10:1:5256921:5265103:-1 gene:AT1G15290 gene_biotype:protein_coding transcript_biotype:protein_coding description:Tetratricopeptide repeat (TPR)-like superfamily protein [Source:UniProtKB/TrEMBL;Acc:F4HZK4]	1		HisGTG(366);Length:21bp	AT2G14680.6	4	-1	1	21	421	441	CGAAUCCCAGCAGCCACACCA	::::::::::::: :::: :	UGGUGUGGCUGCUCGGAUGCA	Cleavage	cdna chromosome:TAIR10:2:6277961:6282940:1 gene:AT2G14680 gene_biotype:protein_coding transcript_biotype:protein_coding gene_symbol:MEE13 description:Myosin heavy chain-like protein [Source:UniProtKB/TrEMBL;Acc:F4IGF6]	1																								LeuCAG(315);Length:19bp	AT4TE23410|+|5581567|5586563|ATGP2N|LTR/Gypsy|5015	4.5	-1	1	19	4458	4476	GUCAAGAUGGCCGAGUUGG	...:.::::::::: :::	UUGAUUCGGCCAUCGUGAA	Cleavage	bp	2		TyrATA(8),TyrGTA(1367);Length:20bp	AT4TE85270|+|17654771|17656015|HELITRONY3|RC/Helitron|1245	4.5	-1	1	20	1197	1216	AAAUCCAGCUCGGCCCACCA	: :: :..:::.::::::	AGUUGAGUUGAGUUGGAUUA	Cleavage	bp	1
AlaCGC(1521),AlaTGC(4);Length:22bp	AT4G17140.1	4	-1	1	22	6676	6697	GGGGGUGUAGCUCAUAUGGUAG	::: ::::::::::.:: :	AGACCCUAUGAGCUACGCCACA	Cleavage	cdna chromosome:TAIR10:4:9613330:9636873:-1 gene:AT4G17140 gene_biotype:protein_coding transcript_biotype:protein_coding description:Pleckstrin homology (PH) domain-containing protein [Source:UniProtKB/TrEMBL;Acc:F4JNE2]	1		HisGTG(366);Length:21bp	AT2G14680.5	4	-1	1	21	291	311	CGAAUCCCAGCAGCCACACCA	::::::::::::: :::: :	UGGUGUGGCUGCUCGGAUGCA	Cleavage	cdna chromosome:TAIR10:2:6277802:6283525:1 gene:AT2G14680 gene_biotype:protein_coding transcript_biotype:protein_coding gene_symbol:MEE13 description:Myosin heavy chain-like protein [Source:UniProtKB/TrEMBL;Acc:F4IGF6]	1																								LeuCAG(315);Length:19bp	AT1TE51245|+|15562039|15567091|ATGP2N|LTR/Gypsy|5053	4.5	-1	1	19	4496	4514	GUCAAGAUGGCCGAGUUGG	...:.::::::::: :::	UUGAUUCGGCCAUCGUGAA	Cleavage	bp	1		TyrATA(8),TyrGTA(1367);Length:20bp	AT4TE21950|-|5278902|5279777|HELITRONY3|RC/Helitron|876	4.5	-1	1	20	716	735	AAAUCCAGCUCGGCCCACCA	: :: :..:::.::::::	AGUUGAGUUGAGUUGGAUUA	Cleavage	bp	1
AlaCGC(1521),AlaTGC(4);Length:22bp	AT4G17140.3	4	-1	1	22	6754	6775	GGGGGUGUAGCUCAUAUGGUAG	::: ::::::::::.:: :	AGACCCUAUGAGCUACGCCACA	Cleavage	cdna chromosome:TAIR10:4:9613334:9636873:-1 gene:AT4G17140 gene_biotype:protein_coding transcript_biotype:protein_coding description:Pleckstrin homology (PH) domain-containing protein [Source:UniProtKB/TrEMBL;Acc:F4JNE2]	1		HisGTG(366);Length:21bp	AT2G14680.4	4	-1	1	21	291	311	CGAAUCCCAGCAGCCACACCA	::::::::::::: :::: :	UGGUGUGGCUGCUCGGAUGCA	Cleavage	cdna chromosome:TAIR10:2:6277802:6283525:1 gene:AT2G14680 gene_biotype:protein_coding transcript_biotype:protein_coding gene_symbol:MEE13 description:Myosin heavy chain-like protein [Source:UniProtKB/TrEMBL;Acc:F4IGF6]	1																								LeuCAG(315);Length:19bp	AT5TE77145|-|21422243|21422403|BRODYAGA1A|DNA/MuDR|161	4.5	-1	1	19	124	142	GUCAAGAUGGCCGAGUUGG	...::: ::::::.:::..	UUGACUAGGCCAUUUUGGU	Cleavage	bp	1		TyrATA(8),TyrGTA(1367);Length:20bp	AT4TE18755|+|4429976|4436782|ATHILA2|LTR/Gypsy|3833	4.5	-1	1	20	3021	3039	AAAUCCAGCUCGGCCCACCA	::::: .::::.: :::::	AGGUGG-UCGAGUUUGAUUU	Cleavage	bp	1
AlaCGC(1521),AlaTGC(4);Length:22bp	AT4G17140.2	4	-1	1	22	6646	6667	GGGGGUGUAGCUCAUAUGGUAG	::: ::::::::::.:: :	AGACCCUAUGAGCUACGCCACA	Cleavage	cdna chromosome:TAIR10:4:9613330:9636873:-1 gene:AT4G17140 gene_biotype:protein_coding transcript_biotype:protein_coding description:Pleckstrin homology (PH) domain-containing protein [Source:UniProtKB/TrEMBL;Acc:F4JNE2]	1		HisGTG(366);Length:21bp	AT2G14680.7	4	-1	1	21	379	399	CGAAUCCCAGCAGCCACACCA	::::::::::::: :::: :	UGGUGUGGCUGCUCGGAUGCA	Cleavage	cdna chromosome:TAIR10:2:6278003:6283525:1 gene:AT2G14680 gene_biotype:protein_coding transcript_biotype:protein_coding gene_symbol:MEE13 description:Myosin heavy chain-like protein [Source:UniProtKB/TrEMBL;Acc:F4IGF6]	1																								LeuCAG(315);Length:19bp	AT1TE58500|-|17624596|17624811|ATCOPIA21|LTR/Copia|216	4.5	-1	1	19	24	42	GUCAAGAUGGCCGAGUUGG	.:::::.::: :::::.:	UCAACUUGGCAUUCUUGGC	Cleavage	bp	1		TyrGTA(1014);Length:23bp	AT3TE51735|-|12563410|12570235|ATENSPM3|DNA/En-Spm|6738	4.5	-1	1	23	1670	1692	UUCGAAUCCUGCCUCUCCCACCA	::: : :::::.::::::: .:	UGGAAGAAGAGGUAGGAUUCUGA	Cleavage	bp	1
AlaCGC(1521),AlaTGC(4);Length:22bp	AT3G22030.1	4	-1	1	22	727	748	GGGGGUGUAGCUCAUAUGGUAG	.:::::::::.::::..	CUUAGGUAUGAGCUAUACCCUU	Cleavage	cdna chromosome:TAIR10:3:7759317:7760738:1 gene:AT3G22030 gene_biotype:protein_coding transcript_biotype:protein_coding description:Receptor protein kinase-related [Source:TAIR;Acc:AT3G22030]	1		HisGTG(366);Length:21bp	AT2G14680.3	4	-1	1	21	291	311	CGAAUCCCAGCAGCCACACCA	::::::::::::: :::: :	UGGUGUGGCUGCUCGGAUGCA	Cleavage	cdna chromosome:TAIR10:2:6277802:6283940:1 gene:AT2G14680 gene_biotype:protein_coding transcript_biotype:protein_coding gene_symbol:MEE13 description:Myosin heavy chain-like protein [Source:UniProtKB/TrEMBL;Acc:F4IGF6]	1																								LeuCAG(315);Length:19bp	AT5TE39715|+|10917907|10918735|BRODYAGA1A|DNA/MuDR|829	4.5	-1	1	19	123	141	GUCAAGAUGGCCGAGUUGG	...::: ::::::.:::..	UUGACUAGGCCAUUUUGGU	Cleavage	bp	1		TyrGTA(1014);Length:23bp	AT2TE09640|-|2110084|2114697|ATENSPM7|DNA/En-Spm|4614	4.5	-1	1	23	1535	1557	UUCGAAUCCUGCCUCUCCCACCA	::: : :::::.::::::: .:	UGGAAGAAGAGGUAGGAUUCUGA	Cleavage	bp	1
AlaCGC(1521),AlaTGC(4);Length:22bp	AT3G22050.1	4	-1	1	22	905	926	GGGGGUGUAGCUCAUAUGGUAG	.:::::::::.::::..	CUUAGGUAUGAGCUAUACCCUU	Cleavage	cdna chromosome:TAIR10:3:7763968:7765326:1 gene:AT3G22050 gene_biotype:protein_coding transcript_biotype:protein_coding gene_symbol:CRRSP35 description:Putative cysteine-rich repeat secretory protein 35 [Source:UniProtKB/Swiss-Prot;Acc:Q9LRK2]	1		HisGTG(366);Length:21bp	AT2G14680.2	4	-1	1	21	291	311	CGAAUCCCAGCAGCCACACCA	::::::::::::: :::: :	UGGUGUGGCUGCUCGGAUGCA	Cleavage	cdna chromosome:TAIR10:2:6277802:6283940:1 gene:AT2G14680 gene_biotype:protein_coding transcript_biotype:protein_coding gene_symbol:MEE13 description:Myosin heavy chain-like protein [Source:UniProtKB/TrEMBL;Acc:F4IGF6]	1																								LeuCAG(315);Length:19bp	AT1TE40560|-|12466962|12467841|Unassigned|Unassigned|880	4.5	-1	1	19	208	226	GUCAAGAUGGCCGAGUUGG	::::.:::::. .:::::	CCAAUUCGGCUUCUUUGAC	Cleavage	bp	1		TyrGTA(1014);Length:23bp	AT4TE14530|+|3172256|3173298|ATENSPM7|DNA/En-Spm|1043	4.5	-1	1	23	1003	1025	UUCGAAUCCUGCCUCUCCCACCA	::: : :::::.::::::: .:	UGGAAGAAGAGGUAGGAUUCUGA	Cleavage	bp	1
AlaCGC(1521),AlaTGC(4);Length:22bp	AT1G29790.2	4	-1	1	22	351	372	GGGGGUGUAGCUCAUAUGGUAG	: .:::::: ::::::.::.	UGAGUAUAUGAACUACACUCCU	Translation	cdna chromosome:TAIR10:1:10430025:10431971:1 gene:AT1G29790 gene_biotype:protein_coding transcript_biotype:protein_coding description:At1g29790 [Source:UniProtKB/TrEMBL;Acc:Q8RWB7]	1		HisGTG(366);Length:21bp	AT2G14680.1	4	-1	1	21	421	441	CGAAUCCCAGCAGCCACACCA	::::::::::::: :::: :	UGGUGUGGCUGCUCGGAUGCA	Cleavage	cdna chromosome:TAIR10:2:6277961:6283940:1 gene:AT2G14680 gene_biotype:protein_coding transcript_biotype:protein_coding gene_symbol:MEE13 description:Myosin heavy chain-like protein [Source:UniProtKB/TrEMBL;Acc:F4IGF6]	1																								LeuCAG(315);Length:19bp	AT2TE05490|+|1216832|1217817|ATREP10B|RC/Helitron|986	4.5	-1	1	19	798	816	GUCAAGAUGGCCGAGUUGG	::::::: : :::.:::..	CCAACUCCGACAUUUUGGU	Translation	bp	1		TyrGTA(1014);Length:23bp	AT4TE10455|-|2237792|2237961|RathE3_cons|RathE3_cons|170	4.5	-1	1	23	33	55	UUCGAAUCCUGCCUCUCCCACCA	::::. :.:::.:::::.	CAAGUGGAGGUGUAGGGUUCGAG	Cleavage	bp	1
AlaCGC(1521),AlaTGC(4);Length:22bp	AT2G17600.1	4	-1	1	22	1354	1375	GGGGGUGUAGCUCAUAUGGUAG	: :::::::::.::.::. :	AUUCCAUAUGAGUUAUACUACA	Cleavage	cdna chromosome:TAIR10:2:7654477:7656219:-1 gene:AT2G17600 gene_biotype:protein_coding transcript_biotype:protein_coding description:Cysteine/Histidine-rich C1 domain family protein [Source:UniProtKB/TrEMBL;Acc:Q9SHK9]	1		HisGTG(366);Length:21bp	AT3G02050.1	4	-1	1	21	1743	1763	CGAAUCCCAGCAGCCACACCA	:: ::::.:::::::::: :	UGAAGUGGUUGCUGGGAUUAG	Cleavage	cdna chromosome:TAIR10:3:350613:354345:1 gene:AT3G02050 gene_biotype:protein_coding transcript_biotype:protein_coding gene_symbol:POT4 description:Potassium transporter 4 [Source:UniProtKB/Swiss-Prot;Acc:Q9LD18]	1																								LeuCAG(315);Length:19bp	AT3TE53100|-|12946310|12949416|ATGP2N|LTR/Gypsy|3112	4.5	-1	1	19	1406	1424	GUCAAGAUGGCCGAGUUGG	...:.::::.:::: :::.	UUGAUUCGGUCAUCGUGAU	Cleavage	bp	1		TyrGTA(1014);Length:23bp	AT3TE60410|-|14773640|14783116|VANDAL20|DNA/MuDR|5604	4.5	-1	1	23	4594	4616	UUCGAAUCCUGCCUCUCCCACCA	: ::::: ::::.::.:..	GACCGAGAGAGUCAGGGUUUGGG	Cleavage	bp	1
AlaCGC(1521),AlaTGC(4);Length:22bp	AT1G29790.1	4	-1	1	22	658	679	GGGGGUGUAGCUCAUAUGGUAG	: .:::::: ::::::.::.	UGAGUAUAUGAACUACACUCCU	Translation	cdna chromosome:TAIR10:1:10429718:10432123:1 gene:AT1G29790 gene_biotype:protein_coding transcript_biotype:protein_coding description:At1g29790 [Source:UniProtKB/TrEMBL;Acc:Q8RWB7]	1		HisGTG(366);Length:21bp	AT5G42390.2	4	-1	1	21	2552	2572	CGAAUCCCAGCAGCCACACCA	: :::::.::.::: .::::	AGCUGUGGUUGUUGGUGUUCG	Cleavage	cdna chromosome:TAIR10:5:16945168:16951736:1 gene:AT5G42390 gene_biotype:protein_coding transcript_biotype:protein_coding gene_symbol:SPP description:Stromal processing peptidase, chloroplastic [Source:UniProtKB/Swiss-Prot;Acc:Q9FIH8]	1																								LeuCAG(315);Length:19bp	AT3TE49030|-|11775583|11776116|ATENSPM9|DNA/En-Spm|534	4.5	-1	1	19	118	136	GUCAAGAUGGCCGAGUUGG	:.:: :.::...::::::	CUAAGUUGGUUGUCUUGAG	Cleavage	bp	1		TyrGTA(1014);Length:23bp	AT2TE35840|-|8561844|8567009|ATCOPIA69|LTR/Copia|5166	4.5	-1	1	23	289	311	UUCGAAUCCUGCCUCUCCCACCA	: :::: :.::::::: ::	UCCAGCGAGACGUAGGAUUCCAA	Cleavage	bp	2
AlaCGC(1521),AlaTGC(4);Length:22bp	AT5G05990.1	4	-1	1	22	575	596	GGGGGUGUAGCUCAUAUGGUAG	:::.::.:.::::...::	AGGACAUGUGGGUUACAUUUCC	Cleavage	cdna chromosome:TAIR10:5:1806761:1807919:-1 gene:AT5G05990 gene_biotype:protein_coding transcript_biotype:protein_coding description:AT5g05990/K18J17_19 [Source:UniProtKB/TrEMBL;Acc:Q9FI87]	1		HisGTG(366);Length:21bp	AT5G42390.1	4	-1	1	21	2555	2575	CGAAUCCCAGCAGCCACACCA	: :::::.::.::: .::::	AGCUGUGGUUGUUGGUGUUCG	Cleavage	cdna chromosome:TAIR10:5:16945165:16953353:1 gene:AT5G42390 gene_biotype:protein_coding transcript_biotype:protein_coding gene_symbol:SPP description:Stromal processing peptidase, chloroplastic [Source:UniProtKB/Swiss-Prot;Acc:Q9FIH8]	1																								LeuCAG(315);Length:19bp	AT5TE42035|+|11659235|11659758|ATLANTYS2|LTR/Gypsy|546	4.5	-1	1	19	322	340	GUCAAGAUGGCCGAGUUGG	::.: ::::: ::::::.	CCGAGUCGGCAAUCUUGGG	Cleavage	bp	1		TyrGTA(1014);Length:23bp	AT2TE35840|-|8561844|8567009|ATCOPIA69|LTR/Copia|5166	4.5	-1	1	23	5031	5053	UUCGAAUCCUGCCUCUCCCACCA	: :::: :.::::::: ::	UCUGGCGAGACGUAGGAUUCCAA	Cleavage	bp	2
AlaCGC(1521),AlaTGC(4);Length:22bp	AT2G01600.1	4	-1	1	22	2127	2148	GGGGGUGUAGCUCAUAUGGUAG	.:::::::.:: :.::::	UGCAUAUAUGAGUUAAAUCCCC	Cleavage	cdna chromosome:TAIR10:2:268714:272676:1 gene:AT2G01600 gene_biotype:protein_coding transcript_biotype:protein_coding description:Putative clathrin assembly protein At2g01600 [Source:UniProtKB/Swiss-Prot;Acc:Q8LBH2]	1		HisGTG(366);Length:21bp	AT1G04710.1	4	-1	1	21	806	826	CGAAUCCCAGCAGCCACACCA	::::: :: :::::::::	UUCUGUGGAUGAUGGGAUUCG	Translation	cdna chromosome:TAIR10:1:1321885:1324840:1 gene:AT1G04710 gene_biotype:protein_coding transcript_biotype:protein_coding gene_symbol:KAT1 description:PKT4 [Source:UniProtKB/TrEMBL;Acc:A0A178W7T5]	1																								LeuCAG(315);Length:19bp	AT4TE29035|+|6756591|6757742|ATREP10A|RC/Helitron|1152	4.5	-1	1	19	269	287	GUCAAGAUGGCCGAGUUGG	.::. :::::.::.:::.	UCAGGUCGGCUAUUUUGGG	Cleavage	bp	1		TyrGTA(1014);Length:23bp	AT1TE53970|-|16369971|16375017|ATCOPIA69|LTR/Copia|5068	4.5	-1	1	23	4939	4961	UUCGAAUCCUGCCUCUCCCACCA	: :::: :.::::::: ::	UACGGCGAGACGUAGGAUUCCAA	Cleavage	bp	1
AlaCGC(1521),AlaTGC(4);Length:22bp	AT5G25910.1	4	-1	1	22	1309	1330	GGGGGUGUAGCUCAUAUGGUAG	.::.::::.:.:::.:.:	UUCAUAUGUGAGUUGCACUCUC	Cleavage	cdna chromosome:TAIR10:5:9038860:9041377:1 gene:AT5G25910 gene_biotype:protein_coding transcript_biotype:protein_coding gene_symbol:AtRLP52 description:Receptor-like protein 52 [Source:UniProtKB/Swiss-Prot;Acc:Q7FZR1]	1		HisGTG(366);Length:21bp	AT1G50710.1	4	-1	1	21	703	723	CGAAUCCCAGCAGCCACACCA	: :::: :::: ::::::: :	UAGUGUUGCUGGUGGGAUUAG	Translation	cdna chromosome:TAIR10:1:18784509:18787802:-1 gene:AT1G50710 gene_biotype:protein_coding transcript_biotype:protein_coding gene_symbol:AUG4 description:AUGMIN subunit 4 [Source:UniProtKB/Swiss-Prot;Acc:Q8GYM3]	1																								LeuCAG(315);Length:19bp	AT2TE20140|-|4861229|4869425|VANDAL21|DNA/MuDR|8197	4.5	-1	1	19	5621	5639	GUCAAGAUGGCCGAGUUGG	.:: :::::.: ::::::	UCAUCUCGGUCCUCUUGAA	Cleavage	bp	1		TyrGTA(1014);Length:23bp	AT1TE42800|+|13098281|13102834|ATCOPIA69|LTR/Copia|4554	4.5	-1	1	23	4465	4487	UUCGAAUCCUGCCUCUCCCACCA	: :::: :.::::::: ::	UUCGGCGAGACGUAGGAUUCCAA	Cleavage	bp	1
AlaCGC(1521),AlaTGC(4);Length:22bp	AT1G73810.1	4	-1	1	22	1447	1468	GGGGGUGUAGCUCAUAUGGUAG	.: ::: :::: .::::.:.::	UUUCCACAUGAUUUACAUCUCC	Translation	cdna chromosome:TAIR10:1:27752342:27755297:-1 gene:AT1G73810 gene_biotype:protein_coding transcript_biotype:protein_coding description:Core-2/I-branching beta-1,6-N-acetylglucosaminyltransferase family protein [Source:UniProtKB/TrEMBL;Acc:Q9C9T1]	1		HisGTG(366);Length:21bp	AT3G26940.1	4	-1	1	21	164	184	CGAAUCCCAGCAGCCACACCA	: ::::: .: .::::.::::	UCGUGUGUUUCUUGGGGUUCG	Translation	cdna chromosome:TAIR10:3:9936582:9939305:-1 gene:AT3G26940 gene_biotype:protein_coding transcript_biotype:protein_coding gene_symbol:CDG1 description:CDG1 [Source:UniProtKB/TrEMBL;Acc:A0A178VIM3]	1																								LeuCAG(315);Length:19bp	AT2TE06955|+|1505385|1513550|VANDAL21|DNA/MuDR|8171	4.5	-1	1	19	5601	5619	GUCAAGAUGGCCGAGUUGG	.:: :::::.: ::::::	UCAUCUCGGUCCUCUUGAA	Cleavage	bp	1		TyrGTA(1014);Length:23bp	AT1TE47660|+|14470211|14470653|ATCOPIA69|LTR/Copia|443	4.5	-1	1	23	302	324	UUCGAAUCCUGCCUCUCCCACCA	: :::: :.::::::: ::	UCCGGCGAGACGUAGGAUUCCAA	Cleavage	bp	1
AlaCGC(1521),AlaTGC(4);Length:22bp	AT5G13360.2	4	-1	1	22	1871	1892	GGGGGUGUAGCUCAUAUGGUAG	.:.: :::::::.::..::	GAGCUACAUGAGCUGCAUUCCA	Cleavage	cdna chromosome:TAIR10:5:4283690:4286341:1 gene:AT5G13360 gene_biotype:protein_coding transcript_biotype:protein_coding description:Auxin-responsive GH3 family protein [Source:UniProtKB/TrEMBL;Acc:F4K2J2]	1		HisGTG(366);Length:21bp	AT1G04580.1	4	-1	1	21	1965	1985	CGAAUCCCAGCAGCCACACCA	: ::::: :.::::::::	GAGAGUGGCAGUUGGGAUUCC	Cleavage	cdna chromosome:TAIR10:1:1252005:1257893:-1 gene:AT1G04580 gene_biotype:protein_coding transcript_biotype:protein_coding gene_symbol:AAO4 description:Benzaldehyde dehydrogenase (NAD(+)) [Source:UniProtKB/Swiss-Prot;Acc:Q7G191]	1																								LeuCAG(315);Length:19bp	AT3TE58660|+|14285453|14286998|ATREP10B|RC/Helitron|1546	4.5	-1	1	19	653	671	GUCAAGAUGGCCGAGUUGG	.::. :::::.::.:::.	UCAGGUCGGCUAUUUUGGG	Cleavage	bp	1		TyrGTA(1014);Length:23bp	AT1TE47460|+|14405374|14405808|ATCOPIA69|LTR/Copia|435	4.5	-1	1	23	294	316	UUCGAAUCCUGCCUCUCCCACCA	: :::: :.::::::: ::	UCUGGCGAGACGUAGGAUUCCAA	Cleavage	bp	1
AlaCGC(1521),AlaTGC(4);Length:22bp	AT5G13360.1	4	-1	1	22	2007	2028	GGGGGUGUAGCUCAUAUGGUAG	.:.: :::::::.::..::	GAGCUACAUGAGCUGCAUUCCA	Cleavage	cdna chromosome:TAIR10:5:4283466:4286295:1 gene:AT5G13360 gene_biotype:protein_coding transcript_biotype:protein_coding description:Auxin-responsive GH3 family protein [Source:UniProtKB/TrEMBL;Acc:F4K2J2]	1		HisGTG(366);Length:21bp	AT3G05380.2	4	-1	1	21	389	409	CGAAUCCCAGCAGCCACACCA	: :::::::::: :::::	AAGGGUGGCUGCUGCAAUUCG	Cleavage	cdna chromosome:TAIR10:3:1539582:1546396:1 gene:AT3G05380 gene_biotype:protein_coding transcript_biotype:protein_coding gene_symbol:ALY2 description:DIRP ;Myb-like DNA-binding domain [Source:TAIR;Acc:AT3G05380]	1																								LeuCAG(315);Length:19bp	AT5TE49755|+|13960646|13968612|VANDAL21|DNA/MuDR|7968	4.5	-1	1	19	5593	5611	GUCAAGAUGGCCGAGUUGG	.:: :::::.: ::::::	UCAUCUCGGUCCUCUUGAA	Cleavage	bp	1		TyrGTA(1014);Length:23bp	AT1TE47240|+|14359721|14360155|ATCOPIA69|LTR/Copia|435	4.5	-1	1	23	294	316	UUCGAAUCCUGCCUCUCCCACCA	: :::: :.::::::: ::	UCUGGCGAGACGUAGGAUUCCAA	Cleavage	bp	1
AlaCGC(1646),AlaTGC(7);Length:19bp	AT3G22053.1	4	-1	1	19	620	638	GGGGGUGUAGCUCAUAUGG	.:::::::::.::::..	AGGUAUGAGCUAUACCCUU	Cleavage	cdna chromosome:TAIR10:3:7767433:7768526:1 gene:AT3G22053 gene_biotype:protein_coding transcript_biotype:protein_coding description:FUNCTIONS IN: molecular_function unknown; INVOLVED IN: biological_process unknown; LOCATED IN: cellular_component unknown; BEST Arabidopsis thaliana protein match is: Receptor protein kinase-related (TAIR:AT3G22030.1); Ha. [Source:TAIR;Acc:AT3G22053]	1		HisGTG(366);Length:21bp	AT3G05380.4	4	-1	1	21	322	342	CGAAUCCCAGCAGCCACACCA	: :::::::::: :::::	AAGGGUGGCUGCUGCAAUUCG	Cleavage	cdna chromosome:TAIR10:3:1539527:1546469:1 gene:AT3G05380 gene_biotype:protein_coding transcript_biotype:protein_coding gene_symbol:ALY2 description:DIRP ;Myb-like DNA-binding domain [Source:TAIR;Acc:AT3G05380]	1																								LeuCAG(315);Length:19bp	AT3TE53580|+|13072111|13078855|VANDAL21|DNA/MuDR|6787	4.5	-1	1	19	5340	5358	GUCAAGAUGGCCGAGUUGG	.:: :::::.: ::::::	UCAUCUCGGUCCUCUUGAA	Cleavage	bp	1		TyrGTA(1014);Length:23bp	AT5TE48865|+|13724329|13725347|ATREP17|DNA/MuDR|1026	4.5	-1	1	23	321	343	UUCGAAUCCUGCCUCUCCCACCA	:: : : ::::::::::::	AUUUGCAACAUGCAGGAUUCGAA	Cleavage	bp	1
AlaCGC(1646),AlaTGC(7);Length:19bp	AT3G22030.1	4	-1	1	19	730	748	GGGGGUGUAGCUCAUAUGG	.:::::::::.::::..	AGGUAUGAGCUAUACCCUU	Cleavage	cdna chromosome:TAIR10:3:7759317:7760738:1 gene:AT3G22030 gene_biotype:protein_coding transcript_biotype:protein_coding description:Receptor protein kinase-related [Source:TAIR;Acc:AT3G22030]	1		HisGTG(366);Length:21bp	AT3G05380.5	4	-1	1	21	354	374	CGAAUCCCAGCAGCCACACCA	: :::::::::: :::::	AAGGGUGGCUGCUGCAAUUCG	Cleavage	cdna chromosome:TAIR10:3:1539582:1546469:1 gene:AT3G05380 gene_biotype:protein_coding transcript_biotype:protein_coding gene_symbol:ALY2 description:DIRP ;Myb-like DNA-binding domain [Source:TAIR;Acc:AT3G05380]	1																								LeuCAG(315);Length:19bp	AT3TE59910|+|14647068|14647460|ARNOLD3|DNA/MuDR|393	4.5	-1	1	19	111	129	GUCAAGAUGGCCGAGUUGG	.::.: .::.:: ::::::	UCAGCAUGGUCAACUUGAC	Cleavage	bp	1		TyrGTA(1014);Length:23bp	AT3TE38595|-|9236767|9240922|ATLINEIII|LINE/L1|4156	4.5	-1	1	23	563	585	UUCGAAUCCUGCCUCUCCCACCA	:: : :::::::::.:..	CAACAGGCGUGGCAGGAUUUGGG	Cleavage	bp	1
AlaCGC(1646),AlaTGC(7);Length:19bp	AT2G34540.1	4	-1	1	19	330	348	GGGGGUGUAGCUCAUAUGG	:::::::::::::. ::	UAAUAUGAGCUACACUGCC	Cleavage	cdna chromosome:TAIR10:2:14550657:14552230:1 gene:AT2G34540 gene_biotype:protein_coding transcript_biotype:protein_coding description:Uncharacterized protein At2g34540 [Source:UniProtKB/TrEMBL;Acc:O64693]	1		HisGTG(366);Length:21bp	AT3G05380.1	4	-1	1	21	386	406	CGAAUCCCAGCAGCCACACCA	: :::::::::: :::::	AAGGGUGGCUGCUGCAAUUCG	Cleavage	cdna chromosome:TAIR10:3:1539582:1546469:1 gene:AT3G05380 gene_biotype:protein_coding transcript_biotype:protein_coding gene_symbol:ALY2 description:DIRP ;Myb-like DNA-binding domain [Source:TAIR;Acc:AT3G05380]	1																								LeuCAG(315);Length:19bp	AT5TE44770|+|12639602|12650823|ATHILA2|LTR/Gypsy|11222	4.5	-1	1	19	2208	2226	GUCAAGAUGGCCGAGUUGG	:: ::::: ::: :::::.	CCCACUCGACCACCUUGAU	Translation	bp	1		TyrGTA(1014);Length:23bp	AT2TE17485|-|4137501|4139254|ATHILA4D_LTR|LTR/Gypsy|1761	4.5	-1	1	23	1264	1286	UUCGAAUCCUGCCUCUCCCACCA	:: : :::.:: ::::::.	CUUAGGUAUAGGUAGCAUUCGAG	Cleavage	bp	1
AlaCGC(1646),AlaTGC(7);Length:19bp	AT3G22050.1	4	-1	1	19	908	926	GGGGGUGUAGCUCAUAUGG	.:::::::::.::::..	AGGUAUGAGCUAUACCCUU	Cleavage	cdna chromosome:TAIR10:3:7763968:7765326:1 gene:AT3G22050 gene_biotype:protein_coding transcript_biotype:protein_coding gene_symbol:CRRSP35 description:Putative cysteine-rich repeat secretory protein 35 [Source:UniProtKB/Swiss-Prot;Acc:Q9LRK2]	1		HisGTG(366);Length:21bp	AT3G05380.3	4	-1	1	21	475	495	CGAAUCCCAGCAGCCACACCA	: :::::::::: :::::	AAGGGUGGCUGCUGCAAUUCG	Cleavage	cdna chromosome:TAIR10:3:1539582:1546430:1 gene:AT3G05380 gene_biotype:protein_coding transcript_biotype:protein_coding gene_symbol:ALY2 description:DIRP ;Myb-like DNA-binding domain [Source:TAIR;Acc:AT3G05380]	1																								LeuCAG(315);Length:19bp	AT3TE54450|-|13315656|13316317|ATLANTYS3|LTR/Gypsy|662	4.5	-1	1	19	248	266	GUCAAGAUGGCCGAGUUGG	:. :::.::.. :::::::	CUUACUUGGUUCUCUUGAC	Cleavage	bp	1		TyrGTA(1180);Length:24bp	AT4TE18265|-|4252462|4254274|ATGP10|LTR/Gypsy|1657	4.5	-1	1	24	1320	1343	GUUCAAAUCCAGCUCGGCCCACCA	::: .: :.:::::::::.:	UUUUGGUUCUUGUUGGAUUUGAGC	Cleavage	bp	1
AlaCGC(1646),AlaTGC(7);Length:19bp	AT2G34540.2	4	-1	1	19	373	391	GGGGGUGUAGCUCAUAUGG	:::::::::::::. ::	UAAUAUGAGCUACACUGCC	Cleavage	cdna chromosome:TAIR10:2:14550614:14552339:1 gene:AT2G34540 gene_biotype:protein_coding transcript_biotype:protein_coding description:Uncharacterized protein At2g34540 [Source:UniProtKB/TrEMBL;Acc:O64693]	1		HisGTG(367);Length:23bp	AT2G30310.1	4	-1	1	23	1041	1063	CUCGAAUCCCAGCAGCCACACCA	::::: :::: ::::::::	CUUUGUGGAUGCUCAGAUUCGAG	Translation	cdna chromosome:TAIR10:2:12923055:12924380:1 gene:AT2G30310 gene_biotype:protein_coding transcript_biotype:protein_coding description:GDSL esterase/lipase At2g30310 [Source:UniProtKB/Swiss-Prot;Acc:O22927]	1																								LeuCAG(315);Length:19bp	AT1TE41345|-|12664497|12673969|ATLANTYS2|LTR/Gypsy|9469	4.5	-1	1	19	3279	3297	GUCAAGAUGGCCGAGUUGG	::.:. :::.:::::: :.	CCGAUCCGGUCAUCUUAAU	Cleavage	bp	1		TyrGTA(1180);Length:24bp	AT1TE54665|+|16586477|16589501|ATHILA0_I|LTR/Gypsy|3025	4.5	-1	1	24	1704	1727	GUUCAAAUCCAGCUCGGCCCACCA	:::::::.: ::::: .:.	AAAGAGGCCGAGUUUGAUUUUGAU	Translation	bp	1
AlaCGC(1646),AlaTGC(7);Length:19bp	AT5G05990.1	4	-1	1	19	578	596	GGGGGUGUAGCUCAUAUGG	:::.::.:.::::...::	ACAUGUGGGUUACAUUUCC	Cleavage	cdna chromosome:TAIR10:5:1806761:1807919:-1 gene:AT5G05990 gene_biotype:protein_coding transcript_biotype:protein_coding description:AT5g05990/K18J17_19 [Source:UniProtKB/TrEMBL;Acc:Q9FI87]	1		HisGTG(367);Length:23bp	AT4G10300.1	4	-1	1	23	203	225	CUCGAAUCCCAGCAGCCACACCA	::::::::: :::: :::	AUCCAUGGCUGCUGCGAUUAGAG	Cleavage	cdna chromosome:TAIR10:4:6384451:6386239:1 gene:AT4G10300 gene_biotype:protein_coding transcript_biotype:protein_coding description:At4g10300 [Source:UniProtKB/TrEMBL;Acc:Q9SV91]	1																								LeuCAG(315);Length:19bp	AT2TE11125|-|2443914|2445960|VANDAL7|DNA/MuDR|2057	4.5	-1	1	19	171	189	GUCAAGAUGGCCGAGUUGG	:.: ::.::. ::.:::::	CUAUCUUGGUAAUUUUGAC	Cleavage	bp	1		TyrGTA(1180);Length:24bp	AT1TE62915|-|18994617|18995469|ATCOPIA41|LTR/Copia|853	4.5	-1	1	24	343	366	GUUCAAAUCCAGCUCGGCCCACCA	::. :::.:::: :::::	GAAGUGGUAGAGUUGGAGUUGAAG	Cleavage	bp	1
AlaCGC(1646),AlaTGC(7);Length:19bp	AT1G29790.2	4	-1	1	19	354	372	GGGGGUGUAGCUCAUAUGG	.:::::: ::::::.::.	GUAUAUGAACUACACUCCU	Translation	cdna chromosome:TAIR10:1:10430025:10431971:1 gene:AT1G29790 gene_biotype:protein_coding transcript_biotype:protein_coding description:At1g29790 [Source:UniProtKB/TrEMBL;Acc:Q8RWB7]	1		HisGTG(367);Length:23bp	AT5G50940.1	4	-1	1	23	165	187	CUCGAAUCCCAGCAGCCACACCA	:: ::::. ::::::::::	GAUUGGUGCUGUAGGGAUUCGAG	Translation	cdna chromosome:TAIR10:5:20724578:20726479:1 gene:AT5G50940 gene_biotype:protein_coding transcript_biotype:protein_coding description:RNA-binding KH domain-containing protein [Source:UniProtKB/TrEMBL;Acc:F4KAH4]	1																								LeuCAG(315);Length:19bp	AT2TE11400|-|2514799|2517448|VANDAL2|DNA/MuDR|2337	4.5	-1	1	19	2125	2143	GUCAAGAUGGCCGAGUUGG	... .:.:::.::::::.:	UUGUUUUGGCUAUCUUGGC	Cleavage	bp	1		TyrGTA(1180);Length:24bp	AT1TE23995|-|7449964|7450695|Unassigned|Unassigned|732	4.5	-1	1	24	469	492	GUUCAAAUCCAGCUCGGCCCACCA	:::. .:::::: :::::	AGUAAGGCUUGGCUGGAGUUGAAG	Cleavage	bp	1
AlaCGC(1646),AlaTGC(7);Length:19bp	AT2G17600.1	4	-1	1	19	1357	1375	GGGGGUGUAGCUCAUAUGG	:::::::::.::.::. :	CCAUAUGAGUUAUACUACA	Cleavage	cdna chromosome:TAIR10:2:7654477:7656219:-1 gene:AT2G17600 gene_biotype:protein_coding transcript_biotype:protein_coding description:Cysteine/Histidine-rich C1 domain family protein [Source:UniProtKB/TrEMBL;Acc:Q9SHK9]	1		HisGTG(367);Length:23bp	AT1G20960.2	4	-1	1	23	5476	5498	CUCGAAUCCCAGCAGCCACACCA	::::.:::::::.:: ::	AGAAGUGGUUGCUGGGGUUAUAG	Cleavage	cdna chromosome:TAIR10:1:7301748:7310250:-1 gene:AT1G20960 gene_biotype:protein_coding transcript_biotype:protein_coding gene_symbol:BRR2A description:DExH-box ATP-dependent RNA helicase DExH12 [Source:UniProtKB/Swiss-Prot;Acc:Q9SYP1]	1																								LeuCAG(315);Length:19bp	AT4TE16725|+|3784416|3794425|ATLANTYS1|LTR/Gypsy|10024	4.5	-1	1	19	6512	6529	GUCAAGAUGGCCGAGUUGG	::: :::::::. ::::::	CCACCUCGGCCG-CUUGAC	Cleavage	bp	1		TyrGTA(1180);Length:24bp	AT1TE45805|+|13955654|13959379|TA1-2|LTR/Copia|3726	4.5	-1	1	24	3319	3342	GUUCAAAUCCAGCUCGGCCCACCA	: :.:: .::::::::.:.	UAAAAGACUGAAUUGGAUUUGGAU	Cleavage	bp	1
AlaCGC(1646),AlaTGC(7);Length:19bp	AT1G29790.1	4	-1	1	19	661	679	GGGGGUGUAGCUCAUAUGG	.:::::: ::::::.::.	GUAUAUGAACUACACUCCU	Translation	cdna chromosome:TAIR10:1:10429718:10432123:1 gene:AT1G29790 gene_biotype:protein_coding transcript_biotype:protein_coding description:At1g29790 [Source:UniProtKB/TrEMBL;Acc:Q8RWB7]	1		HisGTG(367);Length:23bp	AT1G20960.1	4	-1	1	23	5497	5519	CUCGAAUCCCAGCAGCCACACCA	::::.:::::::.:: ::	AGAAGUGGUUGCUGGGGUUAUAG	Cleavage	cdna chromosome:TAIR10:1:7301599:7310271:-1 gene:AT1G20960 gene_biotype:protein_coding transcript_biotype:protein_coding gene_symbol:BRR2A description:DExH-box ATP-dependent RNA helicase DExH12 [Source:UniProtKB/Swiss-Prot;Acc:Q9SYP1]	1																								LeuCAG(315);Length:19bp	AT2TE20960|+|5100093|5111544|ATLANTYS1|LTR/Gypsy|7096	4.5	-1	1	19	4829	4846	GUCAAGAUGGCCGAGUUGG	::: :::::::. ::::::	CCACCUCGGCCG-CUUGAC	Cleavage	bp	1		TyrGTA(1271);Length:23bp	AT5TE62440|-|17275175|17276550|ATREP10B|RC/Helitron|1376	4.5	-1	1	23	1054	1076	UUCAAAUCCAGCUCGGCCCACCA	::::.::.:.: :.::::..	UUUUGGGUCGGGUUUGGUUUGGG	Cleavage	bp	1
AlaCGC(1646),AlaTGC(7);Length:19bp	AT2G01600.1	4	-1	1	19	2130	2148	GGGGGUGUAGCUCAUAUGG	.:::::::.:: :.::::	AUAUAUGAGUUAAAUCCCC	Cleavage	cdna chromosome:TAIR10:2:268714:272676:1 gene:AT2G01600 gene_biotype:protein_coding transcript_biotype:protein_coding description:Putative clathrin assembly protein At2g01600 [Source:UniProtKB/Swiss-Prot;Acc:Q8LBH2]	1		HisGTG(82);Length:24bp	AT5G54830.1	4	-1	1	24	1002	1025	GCUCGAAUCCCAGCAGCCACACCA	:: :::::.: :::::::: :::	UGUUGUGGUUACUGGGAUUAGAGA	Cleavage	cdna chromosome:TAIR10:5:22272989:22276346:1 gene:AT5G54830 gene_biotype:protein_coding transcript_biotype:protein_coding description:Cytochrome b561, DM13 and DOMON domain-containing protein At5g54830 [Source:UniProtKB/Swiss-Prot;Acc:Q9FFU6]	1																								LeuCAG(315);Length:19bp	AT2TE21760|-|5365116|5381127|ATLANTYS1|LTR/Gypsy|6296	4.5	-1	1	19	3296	3313	GUCAAGAUGGCCGAGUUGG	::: :::::::. ::::::	CCACCUCGGCCG-CUUGAC	Cleavage	bp	1		TyrGTA(1271);Length:23bp	AT3TE24355|+|5792482|5793393|ATREP10|RC/Helitron|912	4.5	-1	1	23	561	583	UUCAAAUCCAGCUCGGCCCACCA	::::.::.:.: :.::::..	UUUUGGGUCGGGUUCGGUUUGGG	Cleavage	bp	1
AlaCGC(1646),AlaTGC(7);Length:19bp	AT5G25910.1	4	-1	1	19	1312	1330	GGGGGUGUAGCUCAUAUGG	.::.::::.:.:::.:.:	AUAUGUGAGUUGCACUCUC	Cleavage	cdna chromosome:TAIR10:5:9038860:9041377:1 gene:AT5G25910 gene_biotype:protein_coding transcript_biotype:protein_coding gene_symbol:AtRLP52 description:Receptor-like protein 52 [Source:UniProtKB/Swiss-Prot;Acc:Q7FZR1]	1		HisGTG(82);Length:24bp	AT5G17780.1	4	-1	1	24	310	333	GCUCGAAUCCCAGCAGCCACACCA	:::::.: :::::::::: :	GAAUGUGGUUUCUGGGAUUCGCGA	Cleavage	cdna chromosome:TAIR10:5:5867283:5869050:-1 gene:AT5G17780 gene_biotype:protein_coding transcript_biotype:protein_coding description:alpha/beta-Hydrolases superfamily protein [Source:TAIR;Acc:AT5G17780]	1																								LeuCAG(324);Length:21bp	AT2TE11125|-|2443914|2445960|VANDAL7|DNA/MuDR|2057	4.5	-1	1	21	169	189	GUCAAGAUGGCCGAGUUGGUC	:::.: ::.::. ::.:::::	GACUAUCUUGGUAAUUUUGAC	Cleavage	bp	1		TyrGTA(1271);Length:23bp	AT5TE87925|-|24435712|24436607|ATREP10|RC/Helitron|896	4.5	-1	1	23	543	565	UUCAAAUCCAGCUCGGCCCACCA	::::.::.:.: :.::::..	UUUUGGGUCGGGUUCGGUUUGGG	Cleavage	bp	1
[truncated: 8,102,903 more chars]
