## Supplementary sheet 3 for "Transfer RNA-derived non-coding RNAs (tncRNAs): Uncovering hidden regulators of transcriptional regulatory circuits in plants"

### Sheet: Supplementary Sheet 3
Supplementary sheet 3.1: SRA accession used for tissue-specific study					Supplementary sheet 3.2: SRA information related to the identification of differentially expressed tncRNAs												Supplementary sheet 3.3: Differentially expressed tncRNAs in Arabidopsis (pvalue:less than 0.05 (<0.05), upregulated:log2FC greater than 1(>1); downregulated:log2FC smaller than -1(<-1))																		Supplementary sheet 3.4: Differentially expressed tncRNAs in Tomato (pvalue:less than 0.05 (<0.05), upregulated:log2FC greater than 1(>1); downregulated:log2FC smaller than -1(<-1))
SRA accession	Tissue source				Accession	Tissue	Description												log2FC																Unique IDs	Sequence	log2FC (tomato mosaic virus infection)
SRR6978711	epidermis				Arabidopsis												Unique IDs	sequence	0.5h heat	6h heat	20%FC drought	30%FC drought	Sulphur deficiency	Cadmium excess	Copper deficiency	Copper excess	NaCl excess	Alternaria	RA inoculated						3'tRH-CCA(AsnGTT;40nt-1)	AACCGATTGGTCGTAGGTTCGAATCCTACTTGGGGAGCCA	-1.86
SRR6978712	epidermis				SRR1848791	rossette leaves	Control for 30%SWC drought										3'tRH(ValTAC;36nt-1)	CGCAAAAGGTCTCCAGTTCGATCCTGGGCAGCACCA	0	0	0	0	0	0	0	0	0	0	5.51127						3'tRH-CCA(AsnGTT;39nt-2)	ACCGATTGGTCGTAGGTTCGAATCCTACTTGGGGAGCCA	-2.58
SRR10899902	epidermis				SRR1848792	rossette leaves	Control for 30%SWC drought										3'tRH(AspGTC;35nt-2)	CGCGGGTGACCCGGGTTCGATCCCCGGCAACGGCG	0	0	0	0	0	0	0	0	0	0	3.88968						3'tRH-CCA(AsnGTT;43nt-3)	GTTAACCGATTGGTCGTAGGTTCGAATCCTACTTGGGGAGCCA	-7.41
SRR10899904	epidermis				SRR1848793	rossette leaves	Control for 30%SWC drought										3'tRH-CCA(GlnTTG;41nt-3)	GGTACCGGCATGCAAAGGTTCGAATCCTTTTACTCCAGCCA	0	0	0	0	0	0	0	0	0	0	6.16632						3'tRH-CCA(ProTGG;39nt-4)	TACAAAATGTCACGGGTTCAAATCCTGTCATCCCTACCA	-7.45
SRR10899906	epidermis				SRR1848794	rossette leaves	30%FC drought										5'tRH(iMetCAT;32nt-4)	AGCAGAGTGGCGCAGCGGAAGCGTGGTGGGCC	0	0	0	0	0	0	0	0	0	0	1.57314						5'tRH(TyrGTA;36nt-5)	CCGACCTTAGCTCAGTTGGTAGAGCGGAAGACTGTA	-6.35
SRR10899908	epidermis				SRR1848795	rossette leaves	30%FC drought										5'tRH(iMetCAT;31nt-5)	ATCAGAGTGGCGCAGCGGAAGCGTGGTGGGC	0	0	0	0	0	0	0	0	0	0	1.85257						5'tRH(MetCAT;35nt-6)	CGCGGGGTAGAGCAGTTTGGTAGCTCGCAAGGCTC	-1.69
SRR10899910	epidermis				SRR1848796	rossette leaves	30%FC drought										5'tRH(iMetCAT;32nt-6)	ATCAGAGTGGCGCAGCGGAAGCGTGGTGGGCC	0	0	0	0	0	0	0	0	0	0	1.21344						5'tRH(TrpCCA;33nt-7)	GCGCTCTTAGTTCAGTTCGGTAGAACGTGGGTC	6.3
SRR10899912	epidermis				SRR1848797	rossette leaves	Control for 20%SWC drought										5'tRH(GlyGCC;31nt-7)	GCACCAGTGGTCTAGTGGTAGAATAGTACCC	0	-7.09256	0	0	0	0	0	0	10.4332	0	0						5'tRH(GlyTCC;32nt-8)	GCGTCTGTAGTCCAACGGTTAGGATAATTGCC	2.85
SRR10899914	epidermis				SRR1848798	rossette leaves	Control for 20%SWC drought										5'tRH(ThrTGT;32nt-8)	GCCCGTATAGCTCAGTGGTAGAGCGTCAGTCT	0	0	0	0	0	0	0	0	0	0	-6.27643						5'tRH(GlyTCC;33nt-9)	GCGTCTGTAGTCCAACGGTTAGGATAATTGCCT	1.21
SRR10899916	epidermis				SRR1848799	rossette leaves	Control for 20%SWC drought										5'tRH(LysTTT;32nt-9)	GCCGTCTTAGCTCAGTGGTAGAGCGCGTGGCT	0	0	0	0	0	0	0	0	0	0	6.13774						5'tRH(GlyTCC;32nt-10)	GCGTTTGTAGTCCAACGGTTAGGATAATTGCC	2.9
SRR10899918	epidermis				SRR1848800	rossette leaves	20%FC drought										5'tRH(ThrCGT;31nt-10)	GCCTCTGTAGCATAGTGGTATTGCGTTCGCT	0	0	0	-7.02221	0	0	0	0	0	0	0						5'tRH(GlyTCC;33nt-11)	GCGTTTGTAGTCCAACGGTTAGGATAATTGCCT	1.91
SRR1693714	flower				SRR1848801	rossette leaves	20%FC drought										5'tRH(GlyCCC;35nt-11)	GCGCATCTGGTGTAGTGGTATCATAGTACCCTCCC	0	0	0	0	0	0	0	0	0	0	5.58483						5'tRH(CysGCA;33nt-12)	GGCGACATGGCCGAGTGGTAAGGCAGAGGACTG	2.1
SRR1693715	flower				SRR1848802	rossette leaves	20%FC drought										5'tRH(GlyGCC;32nt-12)	GCGGAAATAGCTTAATGGTAGAGCATAGCCTT	0	0	0	0	0	0	0	0	0	0	6.06721						5'tRH(AspGTC;33nt-13)	GGGATTGTAGTTCAATCGGTCAGAGCACCGCCC	6.33
SRR1693716	flower				SRR1848803	seedling	Control for heat stresses										5'tRH(GlyTCC;32nt-13)	GCGTCTGTAGTCCAACGGTTAGGATAATTGCC	0	0	0	0	0	0	0	0	10.5991	0	0						5'tRH(AspGTC;36nt-14)	GGGATTGTAGTTCAATTGGTCAGAGCACCGCCCTGT	-2.4
SRR1569248	flower				SRR1848804	seedling	Control for heat stresses										5'tRH(GlyTCC;33nt-14)	GCGTCTGTAGTCCAACGGTTAGGATAATTGCCT	0	0	0	0	0	0	0	0	9.35857	0	0						5'tRH(ProAGG;32nt-15)	GGGCATTTGGTCTAGTGGTATGATTCTCGCTT	1.47
SRR5454078	flower				SRR1848805	seedling	Control for heat stresses										5'tRH(GlyTCC;34nt-15)	GCGTCTGTAGTCCAACGGTTAGGATAATTGCCTT	0	0	0	0	0	0	0	0	9.20886	0	0						5'tRH(CysGCA;34nt-16)	GGGTCCATAGCTCAGTGGTAGAGCATTTGACTGC	-6.43
SRR5646727	flower				SRR1848806	seedling	0.5h heat (37°C)										5'tRH(GlyTCC;35nt-16)	GCGTCTGTAGTCCAACGGTTAGGATAATTGCCTTC	0	0	0	0	0	0	0	0	8.11964	0	0						5'tRH(GluTTC;32nt-17)	GTCCCTTTCGTCCAGTGGTTAGGACATCGTCT	6.45
SRR5646728	flower				SRR1848807	seedling	0.5h heat (37°C)										5'tRH(CysGCA;34nt-17)	GGCTAGGTAACATAATGGAAATGTATCGGACTGC	0	0	0	0	0	0	0	0	0	0	10.221						5'tRH(AspGTC;32nt-18)	GTCGTTGTAGTATAGTGGTAAGTATTCCCGCC	2.34
SRR5646729	flower				SRR1848808	seedling	0.5h heat (37°C)										5'tRH(ProAGG;32nt-18)	GGGCATTTGGTCTAGTGGTATGATTCTCGCTT	0	0	0	0	0	0	0	0	0	0	1.075						5'tRH(AspGTC;34nt-19)	GTCGTTGTAGTATAGTGGTAAGTATTCCCGCCTG	6.35
SRR5646757	flower				SRR1848809	seedling	6h heat (37°C)										5'tRH(ProTGG;33nt-19)	GGGCATTTGGTCTAGTGGTATGATTCTCGCTTT	0	0	0	0	0	0	0	0	0	0	5.73766						5'tRH(HisGTG;32nt-20)	GTGGCTGTAGTTTAGTGGTAAGAATTCCACGT	2.75
SRR5646758	flower				SRR1848810	seedling	6h heat (37°C)										5'tRH(CysGCA;32nt-20)	GGGTCCATAGCTCAGTGGTAGAGCATTTGACT	0	0	0	0	0	0	0	0	0	0	1.11904						5'tRH(HisGTG;32nt-21)	GTGGCTGTAGTTTAGTGGTGAGAATTCCACGT	6.37
SRR6384866	flower				SRR1848811	seedling	6h heat (37°C)										5'tRH(CysGCA;32nt-21)	GGGTCCTTAGCTCAGTGGTAGAGCAATTGACT	0	0	0	0	0	0	0	0	0	0	1.45529						5'tRH(GluTTC;33nt-22)	TCCGTTGTCGTCCAGCGGTTAGGATATCTGGCT	1.65
SRR6384867	flower				SRR1848812	seedling	Control for sulfur deficiency, copper deficiency, copper excess, cadmium excess, NaCl excess stresses										5'tRH(CysGCA;32nt-22)	GGGTCCTTAGCTCAGTGGTAGAGCATTTGACT	0	0	0	0	0	0	0	0	0	0	1.06972						5'tRH(AsnGTT;31nt-23)	TCCTCAGTAGCTCAGTGGTAGAGCGGTCAGC	6.32
SRR5085886	flower				SRR1848813	seedling	Control for sulfur deficiency, copper deficiency, copper excess, cadmium excess, NaCl excess stresses										leader-tRF(LeuCAA;23nt-23)	GGAATACGATTCACTTTGAAGAT	0	0	0	0	0	0	0	0	0	6.08308	0						5'tRH(AsnGTT;31nt-24)	TCCTCAGTAGCTCAGTGGTAGAGCGGTCGGC	1.09
SRR5085888	flower				SRR1848814	seedling	Control for sulfur deficiency, copper deficiency, copper excess, cadmium excess, NaCl excess stresses										other-tRF(ThrCGT;19nt-24)	AAAGGCCGCGAGTTCGATC	0	0	0	0	0	0	0	0	0	-5.85551	0						5'tRH(AsnGTT;35nt-25)	TCCTCAGTAGCTCAGTGGTAGAGCGGTCGGCTGTT	-1.47
SRR5100580	flower				SRR1848815	seedling	24h NaCl [250mM] excess										other-tRF(HisGTG;22nt-25)	AAGAATTCCACGTTGTGGCCGT	0	0	0	0	0	0	0	0	0	6.04031	0						5'tRH(GluTTC;32nt-26)	TTCGTTATCGTCCAGCGGTTAGGATATCTGGC	-1
SRR5100582	flower				SRR1848816	seedling	24h NaCl [250mM] excess										other-tRF(LeuCAA;16nt-26)	AAGAGGGCGTGGGTTC	0	0	0	0	0	0	0	0	0	6.65953	0						other-tRF(SerAGA;14nt-27)	AAATCATGTGGGCT	2.93
SRR5508382	flower				SRR1848817	seedling	24h NaCl [250mM] excess										other-tRF(LeuCAA;17nt-27)	AAGAGGGCGTGGGTTCA	0	0	0	0	0	0	0	0	0	6.31709	0						other-tRF(SerAGA;15nt-28)	AAATCATGTGGGCTC	2.23
SRR5508383	flower				SRR1848818	seedling	24h copper deficiency										other-tRF(GlyTCC;16nt-28)	AAGCAATAGACCCGGG	0	0	0	0	0	0	0	0	0	6.03067	0						other-tRF(SerAGA;16nt-29)	AAATCATGTGGGCTCT	1.57
SRR6041093	flower				SRR1848819	seedling	24h copper deficiency										other-tRF(ArgCCT;17nt-29)	AAGCAGAAGGTCGTAGG	0	0	6.69274	0	0	0	0	0	0	0	0						other-tRF(SerAGA;15nt-30)	AAATCATGTGGGCTT	6.53
SRR6041094	flower				SRR1848820	seedling	24h copper deficiency										other-tRF(ArgCCT;18nt-30)	AAGCAGAAGGTCGTAGGT	0	-7.5793	0	0	0	0	0	0	1.87196	0	0						other-tRF(SerCGA;14nt-31)	AAATCTGTTGGGCT	3.52
SRR6041096	flower				SRR1848821	seedling	24h copper [10µM] excess										other-tRF(ArgCCT;19nt-31)	AAGCAGAAGGTCGTAGGTT	0	0	0	-7.26289	0	0	0	0	2.37894	0	0						other-tRF(SerTGA;15nt-32)	AAATCTGTTGGGCTC	6.27
SRR6041095	flower				SRR1848822	seedling	24h copper [10µM] excess										other-tRF(ArgCCT;20nt-32)	AAGCAGAAGGTCGTAGGTTC	0	0	0	0	0	0	0	0	8.29237	0	0						other-tRF(SerTGA;15nt-33)	AAATCTGTTGGGCTT	7.27
SRR6041099	flower				SRR1848823	seedling	24h copper [10µM] excess										other-tRF(GlyGCC;20nt-33)	AAGGAGAAGACGCGGGTTCG	0	0	0	0	0	0	0	0	6.21904	0	0						other-tRF(SerCGA;16nt-34)	AAATCTGTTGGGCTTT	6.17
SRR6041100	flower				SRR1848824	seedling	24h cadmium [10µM] excess										other-tRF(HisGTG;23nt-34)	AAGGCAGTGGATTGTGAATTCAC	0	0	0	0	0	0	0	0	0	6.38703	0						other-tRF(SerTGA;38nt-35)	AACAAAGAACTATCGAGGGTTCGAATCCCTCTCTCTCC	-6.17
SRR6376831	flower				SRR1848825	seedling	24h cadmium [10µM] excess										other-tRF(LeuAAG;18nt-35)	AAGGGCGTGGGTTCAAAT	0	0	0	0	0	0	0	0	0	-6.03284	0						other-tRF(SerAGA;14nt-36)	AATCATGTGGGCTC	3.35
SRR7760266	flower				SRR1848826	seedling	24h cadmium [10µM] excess										other-tRF(ProTGG;18nt-36)	AATCCTGTCATCCCTACC	0	0	0	0	0	0	0	0	6.68263	0	0						other-tRF(SerAGA;15nt-37)	AATCATGTGGGCTCT	2.18
SRR7760268	flower				SRR1848827	seedling	24h sulfur deficiency										other-tRF(SerGCT;23nt-37)	AATCGTACCGAGGGTTCGAATCC	0	0	0	0	0	0	0	0	0	6.35248	0						other-tRF(SerAGA;18nt-38)	AATCATGTGGGCTCTGCC	3.34
SRR7760269	flower				SRR1848828	seedling	24h sulfur deficiency										other-tRF(SerGCT;25nt-38)	AATCGTACCGAGGGTTCGAATCCCT	0	0	0	0	0	0	0	0	0	6.24358	0						other-tRF(SerAGA;14nt-39)	AATCATGTGGGCTT	6.99
SRR1265987	flower				SRR1848829	seedling	24h sulfur deficiency										other-tRF(LeuCAA;19nt-39)	AATGGTAGACACGCGAGAC	0	0	0	0	0	0	0	0	0	6.35346	0						other-tRF(SerTGA;14nt-40)	AATCTGTTGGGCTC	8.23
SRR1266859	flower				SRR3680806	rosette leaves	mock treated Col-0										other-tRF(GlnCTG;25nt-40)	ACATTGGACTCTGAATCCAGTAACC	0	0	0	0	0	0	0	0	0	6.04391	0						other-tRF(SerTGA;15nt-41)	AATCTGTTGGGCTCC	6.89
SRR1266860	flower				SRR3680807	rosette leaves	mock treated Col-0										other-tRF(GluCTC;28nt-41)	ACCCGGGTTCGAGTCCCGGCAACGGAGC	0	0	0	0	0	0	0	0	0	-6.19193	0						other-tRF(SerTGA;15nt-42)	AATCTGTTGGGCTTC	2.74
SRR2147186	flower				SRR3680808	rosette leaves	mock treated Col-0										other-tRF(AspGTC;28nt-42)	ACCCGGGTTCGATCCCCGGCAACGGCGC	0	0	0	0	0	0	0	0	0	-7.01798	0						other-tRF(SerCGA;15nt-43)	AATCTGTTGGGCTTT	7.03
SRR2147187	flower				SRR3680809	rosette leaves	mock treated Col-0										other-tRF(SerTGA;17nt-43)	ACCCTGCTGTCGACGCC	0	0	0	0	0	0	0	1.1677	-1.66766	0	0						other-tRF(AlaAGC;15nt-44)	AGAGGTACGGGGATC	6.62
SRR2147188	flower				SRR3680810	rosette leaves	mock treated Col-0										other-tRF(SerTGA;17nt-44)	ACCCTGCTGTTGACGCC	0	0	0	0	0	-1.60913	1.63084	1.95892	0	0	0						other-tRF(GluTTC;16nt-45)	AGCGGTTAGGATATCT	-6.27
SRR1818286	flower				SRR3680811	rosette leaves	mock treated Col-0										other-tRF(TyrGTA;28nt-45)	ACGCTGGTTCAAATCCAGCTCGGCCCAC	0	0	0	0	0	0	0	0	0	-6.71712	0						other-tRF(AsnGTT;24nt-46)	AGCTCAGTGGTAGAGCGGTCGGCT	-6.75
SRR1818289	flower				SRR3680812	rosette leaves	Alternaria brassicicola treated Col-0										other-tRF(GlyGCC;24nt-46)	ACGGTACAGACCCGGGTTCGATTC	0	0	0	0	0	0	0	0	0	-6.4143	0						other-tRF(GluTTC;22nt-47)	AGGACATCTCTCTTTCAAGGAG	6.75
SRR1818303	flower				SRR3680813	rosette leaves	Alternaria brassicicola treated Col-0										other-tRF(ArgACG;23nt-47)	ACGGTGTCGGGGGTTCGAATCCC	0	0	0	0	0	0	0	0	0	-6.56195	0						other-tRF(GluCTC;21nt-48)	AGGATACTCGGCTCTCACCCG	6.49
SRR6376832	flower				SRR3680814	rosette leaves	Alternaria brassicicola treated Col-0										other-tRF(SerGGA;25nt-48)	ACTTTTGTTTACCGAGGGTTCGAAT	0	0	0	0	0	0	0	0	0	6.19989	0						other-tRF(GlnCTG;20nt-49)	AGTGGTCAGGACATTGGACT	6.9
ERR3633512	flower				SRR3680815	rosette leaves	Alternaria brassicicola treated Col-0										other-tRF(GlyGCC;22nt-49)	AGAATAGTACCCTGCCACGGTA	0	0	0	0	0	0	0	0	0	1.8049	0						other-tRF(ValTAC;21nt-50)	AGTGGTTATCACGTCAGTCTT	8.5
ERR3633513	flower				SRR3680816	rosette leaves	Alternaria brassicicola treated Col-0										other-tRF(GlyTCC;17nt-50)	AGACCCGGGTTCGACTC	0	0	0	0	0	0	0	0	0	7.21164	0						other-tRF(SerAGA;14nt-51)	ATCATGTGGGCTCT	7.13
ERR3633514	flower				SRR3680817	rosette leaves	Alternaria brassicicola treated Col-0										other-tRF(GluTTC;17nt-51)	AGACCCGGGTTCGATTC	0	0	0	0	0	0	0	0	0	3.03891	0						other-tRF(ThrGGT;17nt-52)	ATCCGATAAGGGGCTCC	-1.18
ERR3633515	flower				SRR10518272	root tissues	control										other-tRF(HisGTG;18nt-52)	AGACCTGGGCTCGAATCC	0	0	0	0	0	0	0	0	0	6.04091	0						other-tRF(TyrGTA;18nt-53)	ATCCGGCAGGTCGGACCA	-1.38
ERR3633516	flower				SRR10518271	root tissues	control										other-tRF(SerGCT;19nt-53)	AGAGATGGCTGAGTGGACT	0	0	0	0	0	0	0	0	7.97376	0	0						other-tRF(TyrGTA;18nt-54)	ATCCGGTAGGTCGGACCA	-6.07
ERR3633517	flower				SRR10518270	root tissues	control										other-tRF(SerGCT;20nt-54)	AGAGATGGCTGAGTGGACTA	0	0	0	0	0	0	0	0	7.00401	0	0						other-tRF(TyrGTA;14nt-55)	ATCCTTAGGTCGCT	6.63
ERR3633518	flower				SRR10518267	root tissues	SO_7857_RA_3 (RA-inoculated root)										other-tRF(TyrGTA;26nt-55)	AGAGCGGAAGACTGTAGATCTTTAGG	6.10967	0	0	0	0	0	0	0	0	0	0						other-tRF(GlnCTG;17nt-56)	ATCTCGGTAGGACCTCC	-6.17
ERR3633519	flower				SRR10518268	root tissues	SO_7857_RA_2 (RA-inoculated root)										other-tRF(ProTGG;19nt-56)	AGAGGTCCCGAGTTCGATT	0	0	0	0	0	0	0	0	0	-5.73638	0						other-tRF(SerCGA;20nt-57)	ATCTGTTGGGCTTTGCCTGC	6.3
ERR3633520	flower				SRR10518269	root tissues	SO_7857_RA_1 (RA-inoculated root)										other-tRF(LeuTAG;31nt-57)	AGCATCTCGGTTCGAGTCCGAGTAGCGGCAC	0	0	0	0	0	0	0	0	0	-6.22257	0						other-tRF(TyrGTA;14nt-58)	ATCTTTAGGTCGCT	7.53
ERR3633521	flower				Tomato												other-tRF(AspGTC;18nt-58)	AGCCCCGTCAGTCCCGCC	0	0	0	0	0	0	0	0	6.83562	0	0						other-tRF(GlnTTG;31nt-59)	ATTCGGAGGTTCGAATCCTTCCGTCCCAGCC	-6.21
ERR3633522	flower				SRR6866904	leaves	WT										other-tRF(GluTTC;18nt-59)	AGGAGGCAGCGGGGATTC	0	0	0	0	0	0	0	0	7.22104	0	0						other-tRF(SerGGA;20nt-60)	ATTGGAACTGCTATGTAGGC	7.22
ERR3633523	flower				SRR6866905	leaves	WT										other-tRF(GluTTC;19nt-60)	AGGAGGCAGCGGGGATTCG	0	0	0	0	0	0	0	0	4.03568	0	0						other-tRF(AsnGTT;34nt-61)	ATTGGTCGTAGGTTCGAATCCTACTTGGGGAGCC	-6.77
ERR3633524	flower				SRR6866907	leaves	WT										other-tRF(GluCTC;22nt-61)	AGGATACTCGGCTCTCACCCGA	0	0	0	0	0	0	0	0	0	0.918502	0						other-tRF(GluTTC;26nt-62)	ATTGTCGTCCAGCGGTTAGGATATCT	-5.94
ERR3633525	flower				SRR6872534	leaves	WT with tomato mosaic virus										other-tRF(GluTTC;19nt-62)	AGGCAGCGGGGATTCGACT	0	-6.4784	0	0	0	0	0	0	0	0	0						other-tRF(MetCAT;20nt-63)	CAAATCCAATAGTAGGTACC	-6.29
ERR3633526	flower				SRR6872536	leaves	WT with tomato mosaic virus										other-tRF(LeuAAG;23nt-63)	AGGGCGTGGGTTCAAATCCCACT	0	0	0	0	0	0	0	0	0	6.28233	0						other-tRF(ProTGG;20nt-64)	CAAATCCTGTCATCCCTACC	-6.18
ERR3633527	flower				SRR6872537	leaves	WT with tomato mosaic virus										other-tRF(ProAGG;19nt-64)	AGGTCCCGAGTTCAATTCT	0	0	0	0	0	0	0	0	0	-6.09827	0						other-tRF(GlyGCC;24nt-65)	CACCAGTGGTCTAGTGGTAGAATA	6.82
SRR8984478	flower				Rice												other-tRF(AsnGTT;24nt-65)	AGGTTCGAATCCTACTTGGGGAGC	0	0	0	0	0	0	0	0	0	-5.8161	0						other-tRF(GlyGCC;29nt-66)	CACCAGTGGTCTAGTGGTAGAATAGTACC	7.41
SRR8984479	flower				SRR1849770	Leaf	Magnaporthe oryzae infection_30min_post_infection										other-tRF(SerCGA;25nt-66)	AGGTTCGAATCCTGCTGTTGACGCC	0	0	0	0	0	0	-6.22414	0	-6.20057	0	0						other-tRF(GlyGCC;30nt-67)	CACGGTACAGACCCGGGTTCGTTTCCCGGC	-6.17
SRR8984480	flower				SRR1849769	Leaf	Magnaporthe oryzae infection_30min_post_infection										other-tRF(LeuCAA;25nt-67)	AGGTTCGAGTCCTCTTCAAGGCACC	0	0	0	0	0	0	-1.59148	0	0	0	0						other-tRF(PheGAA;15nt-68)	CACGTTCACCGCACC	-6.44
SRR8984481	flower				SRR1849768	Leaf	Magnaporthe oryzae infection_30min_post_infection										other-tRF(HisGTG;22nt-68)	AGTGGTAAGAATTCCACGTTGT	0	0	0	0	0	0	0	0	0	6.28284	0						other-tRF(TyrGTA;14nt-69)	CAGCTCGGCCCACC	-6.25
SRR8984482	flower				SRR1849766	Leaf	control_for_30min_pi										other-tRF(ValGAC;24nt-69)	AGTTCGAGCCTGATTATCCCTACC	0	0	0	0	5.8925	0	0	0	0	0	0						other-tRF(GlyCCC;22nt-70)	CATAGTACCCTCCCACGGTACT	6.68
SRR8984483	flower				SRR1849765	Leaf	control_for_30min_pi										other-tRF(SerTGA;21nt-70)	ATAAAAATAACTATCGAGGGT	0	0	0	0	0	0	0	0	0	6.12576	0						other-tRF(GluTTC;26nt-71)	CATCGTCCAGCGGTTAGGATATCTGG	7.48
SRR8984484	flower				SRR1849767	Leaf	control_for_30min_pi										other-tRF(iMetCAT;23nt-71)	ATAACCCACAGGTCCCAGGATCG	0	0	0	0	0	0	0	0	0	-5.81673	0						other-tRF(SerGGA;21nt-72)	CATTGGAACTGCTATGTAGGC	7.51
SRR8984485	flower				SRR1849776	Leaf	Magnaporthe oryzae infection_120min_post_infection										other-tRF(GluCTC;19nt-72)	ATACTCGGCTCTCACCCGA	0	0	0	0	0	0	0	0	0	6.12406	0						other-tRF(GlnCTG;29nt-73)	CATTGGACTCTGAATCCAGTAACCCGAGT	-5.72
SRR10486318	flower				SRR1849774	Leaf	Magnaporthe oryzae infection_120min_post_infection										other-tRF(TyrGTA;17nt-73)	ATCCAGCTCGGCCCACC	0	6.23117	0	0	0	0	0	0	6.59168	0	0						other-tRF(GluTTC;29nt-74)	CATTGTCGTCCAGCGGTTAGGATATCTGG	6.4
SRR8890425	flower				SRR1849775	Leaf	Magnaporthe oryzae infection_120min_post_infection										other-tRF(LeuTAG;17nt-74)	ATCCCACAGCTGTCACC	0	6.29552	0	0	0	0	0	0	0	0	0						other-tRF(GlyGCC;21nt-75)	CCAGTGGTCTAGTGGTAGAAT	8.12
SRR8890426	flower				SRR1849773	Leaf	control_for _120min_pi										other-tRF(ThrTGT;18nt-75)	ATCCTGCGTGTGGGCACC	0	0	0	0	0	0	0	0	0	6.1269	0						other-tRF(GlyGCC;22nt-76)	CCAGTGGTCTAGTGGTAGAATA	3.23
SRR8890427	flower				SRR1849771	Leaf	control_for _120min_pi										other-tRF(SerCGA;17nt-76)	ATCCTGCTGTTGACGCC	0	0	0	0	0	-1.42172	1.69716	1.55369	0	0	0						other-tRF(GlyGCC;25nt-77)	CCAGTGGTCTAGTGGTAGAATAGTA	6.55
SRR4228559	inflorescence				SRR1849772	Leaf	control_for _120min_pi										other-tRF(ValTAC;18nt-77)	ATCCTGGGCAGCACCACC	0	0	0	-6.32738	0	0	0	0	0	0	0						other-tRF(GlyGCC;27nt-78)	CCAGTGGTCTAGTGGTAGAATAGTACC	2.2
SRR4228560	inflorescence				SRR1849788	Root	Magnaporthe oryzae infection_120min_post_infection										other-tRF(LeuTAG;26nt-78)	ATCTCGGTTCGAGTCCGAGTAGCGGC	0	0	0	0	0	0	0	0	0	-6.09831	0						other-tRF(GlyGCC;28nt-79)	CCAGTGGTCTAGTGGTAGAATAGTACCC	2.2
SRR4228561	inflorescence				SRR1849787	Root	Magnaporthe oryzae infection_120min_post_infection										other-tRF(LeuTAG;29nt-79)	ATCTCGGTTCGAGTCCGAGTAGCGGCACC	0	0	0	0	0	0	0	0	7.11321	0	0						other-tRF(GluTTC;24nt-80)	CCATTGTCGTCCAGCGGTTAGGAT	6.88
SRR4228562	inflorescence				SRR1849786	Root	Magnaporthe oryzae infection_120min_post_infection										other-tRF(ProTGG;22nt-80)	CAAAATGTCACGGGTTCAAATC	0	0	0	0	0	0	0	0	0	-6.2796	0						other-tRF(GluTTC;25nt-81)	CCATTGTCGTCCAGCGGTTAGGATA	9.34
SRR1560118	inflorescence				SRR1849785	Root	control_for _120min_pi										other-tRF(TrpCCA;20nt-81)	CAAATCCTACAGAGCGTGCC	0	0	0	0	0	0	0	0	0	-6.41453	0						other-tRF(GluTTC;27nt-82)	CCATTGTCGTCCAGCGGTTAGGATATC	6.58
SRR1560119	inflorescence				SRR1849784	Root	control_for _120min_pi										other-tRF(MetCAT;19nt-82)	CAAATCCTGTCTCCGCAAC	0	6.36993	0	0	0	0	0	0	0	0	0						other-tRF(GluTTC;28nt-83)	CCATTGTCGTCCAGCGGTTAGGATATCT	6.35
SRR6192867	inflorescence				SRR1849783	Root	control_for _120min_pi										other-tRF(PheGAA;20nt-83)	CAAATCTGGTTCTTGGCACC	0	0	0	0	0	0	0	0	0	-5.96508	0						other-tRF(GluTTC;29nt-84)	CCATTGTCGTCCAGCGGTTAGGATATCTG	6.54
SRR6192868	inflorescence				SRR1849782	Root	Magnaporthe oryzae infection_30min_post_infection										other-tRF(GluTTC;17nt-84)	CAAGGAGGCAGCGGGGA	0	0	0	0	0	0	0	0	0	6.57751	0						other-tRF(LeuAAG;15nt-85)	CCCACTCTCAACACC	-6.94
SRR6192869	inflorescence				SRR1849781	Root	Magnaporthe oryzae infection_30min_post_infection										other-tRF(HisGTG;17nt-85)	CAAGTGGATTAAGGCAG	0	-7.03523	0	0	0	0	0	0	0	0	0						other-tRF(LysCTT;24nt-86)	CCCGTCTAGCTCAGTTGGTAGAGC	8.96
SRR7007036	inflorescence				SRR1849780	Root	Magnaporthe oryzae infection_30min_post_infection										other-tRF(HisGTG;19nt-86)	CAAGTGGATTAAGGCAGTG	0	0	0	0	0	0	0	0	7.27529	0	0						other-tRF(AsnGTT;33nt-87)	CCGATTGGTCGTAGGTTCGAATCCTACTTGGGG	7.9
SRR7007038	inflorescence				SRR1849778	Root	control_for_30min_pi										other-tRF(ValAAC;20nt-87)	CACACTGAAGGTCTCCGGTT	0	0	0	0	0	0	0	0	6.27268	0	0						other-tRF(AsnGTT;34nt-88)	CCGATTGGTCGTAGGTTCGAATCCTACTTGGGGA	2.69
SRR7007039	inflorescence				SRR1849777	Root	control_for_30min_pi										other-tRF(ArgACG;21nt-88)	CACGGTGTCGGGGGTTCGAAT	0	0	0	0	0	0	0	0	0	-6.25092	0						other-tRF(AspGTC;20nt-89)	CCGCCTGTCACGCGGGTGAC	5.98
SRR6208731	inflorescence				SRR1849779	Root	control_for_30min_pi										other-tRF(ArgCCT;18nt-89)	CAGAAGGTCGTAGGTTCG	0	0	0	0	0	0	0	0	6.41542	0	0						other-tRF(TyrGTA;16nt-90)	CCGGCAGGTCGGACCA	-1.08
SRR6208733	inflorescence				SRR9040298	Shoot	Zn minus shoot										other-tRF(GlyGCC;17nt-90)	CAGACCCGGGTTCGATT	0	0	0	0	0	0	0	0	0	6.82267	0						other-tRF(CysGCA;15nt-91)	CCGGTTGGGCCCTCC	-1.38
SRR5747825	inflorescence				SRR9040299	Shoot	Zn minus shoot										other-tRF(GluTTC;16nt-91)	CAGCGGGGATTCGACT	0	0	0	0	0	0	0	0	0	7.44	0						other-tRF(GluTTC;25nt-92)	CCGTCATCGTCCAGCGGTTAGGATA	7.27
SRR5747826	inflorescence				SRR9040300	Shoot	Zn minus shoot										other-tRF(PheGAA;24nt-92)	CAGTTCAAATCTGGTTCTTGGCAC	0	0	0	0	0	0	0	0	0	-3.25459	0						other-tRF(GluTTC;30nt-93)	CCGTCATCGTCCAGCGGTTAGGATATCTGG	2.04
SRR6164242	inflorescence				SRR9040301	Root	Zn minus root										other-tRF(PheGAA;25nt-93)	CAGTTCAAATCTGGTTCTTGGCACC	0	0	0	0	0	0	0	0	0	-7.03355	0						other-tRF(LysTTT;23nt-94)	CCGTCTTAGCTCAGTGGTAGAGC	8.67
SRR6164243	inflorescence				SRR9040302	Root	Zn minus root										other-tRF(GlyGCC;26nt-94)	CCAGTGGTCTAGTGGTAGAATAGTAC	0	0	0	0	0	0	0	0	3.80252	0	0						other-tRF(GluTTC;22nt-95)	CCGTTATCGTCCAGCGGTTAGG	6.45
SRR6144270	inflorescence				SRR9040303	Root	Zn minus root										other-tRF(GlyGCC;27nt-95)	CCAGTGGTCTAGTGGTAGAATAGTACC	0	0	0	0	0	0	0	0	2.65209	0	0						other-tRF(GluTTC;24nt-96)	CCGTTATCGTCCAGCGGTTAGGAT	10.68
SRR6144271	inflorescence				SRR9040304	Shoot	Zn plus shoot										other-tRF(PheGAA;26nt-96)	CCAGTTCAAATCTGGTTCTTGGCACC	0	0	0	0	0	0	-1.67868	0	0	0	0						other-tRF(GluTTC;25nt-97)	CCGTTATCGTCCAGCGGTTAGGATA	5.49
SRR4295721	inflorescence				SRR9040305	Shoot	Zn plus shoot										other-tRF(TrpCCA;23nt-97)	CCCAATGTCGTAGGTTCAAATCC	0	0	0	0	0	0	0	0	0	-6.13107	0						other-tRF(GluTTC;27nt-98)	CCGTTATCGTCCAGCGGTTAGGATATC	4.76
SRR4295722	inflorescence				SRR9040306	Shoot	Zn plus shoot										other-tRF(HisGTG;26nt-98)	CCCACGTTGTGGCCGTGGGGACCTGG	0	0	0	0	0	0	0	0	0	-5.8177	0						other-tRF(GluTTC;29nt-99)	CCGTTATCGTCCAGCGGTTAGGATATCTG	3.18
SRR4295723	inflorescence				SRR9040307	Root	Zn plus root										other-tRF(ArgCCT;17nt-99)	CCCCTACCTGGCGCGCC	0	0	0	0	0	-7.28931	0	6.58947	0	0	0						other-tRF(GluCTC;14nt-100)	CCGTTGTAGTCTAG	8.13
SRR1634280	inflorescence				SRR9040308	Root	Zn plus root										other-tRF(GlnTTG;21nt-100)	CCCGCTATTCGGAGGTTCGAA	0	0	0	0	0	0	0	0	0	-6.46431	0						other-tRF(GluCTC;15nt-101)	CCGTTGTAGTCTAGT	8.27
SRR1634281	inflorescence				SRR9040309	Root	Zn plus root										other-tRF(GluCTC;27nt-101)	CCCGGGTTCGAGTCCCGGCAACGGAGC	0	0	0	0	0	0	0	0	0	-6.09963	0						other-tRF(GluCTC;25nt-102)	CCGTTGTAGTCTAGTTGGTTAGGAT	8.87
SRR1634282	inflorescence				Maize												other-tRF(GluTTC;28nt-102)	CCCGGGTTCGATTCCCGGCATCGGAGCC	0	0	0	0	0	0	0	0	0	-5.92811	0						other-tRF(GluCTC;26nt-103)	CCGTTGTAGTCTAGTTGGTTAGGATA	9.96
SRR8357242	inflorescence				SRR2086100	leaf	control										other-tRF(LeuAAG;18nt-103)	CCGAAAGGGCGTGGGTTC	0	0	0	0	0	0	0	0	0	3.62641	0						other-tRF(GluCTC;29nt-104)	CCGTTGTAGTCTAGTTGGTTAGGATACTC	8.09
SRR8357261	inflorescence				SRR2086116	leaf	control										other-tRF(GluTTC;18nt-104)	CCGATGTCGTCCAGCGGT	0	0	0	0	0	0	0	3.20274	0	0	0						other-tRF(GluTTC;25nt-105)	CCGTTGTCGTCCAGCGGTTAGGATA	6.27
SRR6297110	inflorescence				SRR2086132	leaf	control										other-tRF(GluTTC;24nt-105)	CCGATGTCGTCCAGCGGTTAGGAT	0	0	0	0	0	0	-8.05458	0	0	0	0						other-tRF(GluTTC;29nt-106)	CCGTTGTCGTCCAGCGGTTAGGATATCTG	7.11
SRR10042824	inflorescence				SRR2086101	leaf	drought										other-tRF(GluTTC;27nt-106)	CCGATGTCGTCCAGCGGTTAGGATATC	0	0	0	0	0	-5.92462	0	0	0	0	0						other-tRF(GluTTC;30nt-107)	CCGTTGTCGTCCAGCGGTTAGGATATCTGG	9.86
SRR10042825	inflorescence				SRR2086117	leaf	drought										other-tRF(AspGTC;27nt-107)	CCGGGTTCGATCCCCGGCAACGGCGCC	0	0	0	0	0	-5.91324	0	0	0	0	0						other-tRF(GluTTC;31nt-108)	CCGTTGTCGTCCAGCGGTTAGGATATCTGGC	2.17
SRR10049363	inflorescence				SRR2086133	leaf	drought										other-tRF(ValCAC;26nt-108)	CCGGTTCGAACCCGGGCTCAGACACC	0	0	0	0	0	-6.73059	0	7.35954	0	0	0						other-tRF(GluTTC;32nt-109)	CCGTTGTCGTCCAGCGGTTAGGATATCTGGCT	6.27
SRR10049364	inflorescence				SRR2086102	leaf	salt										other-tRF(HisGTG;16nt-109)	CCGTGGGGACCTGGGC	0	0	0	0	0	0	0	0	0	3.37113	0						other-tRF(AsnGTT;30nt-110)	CCTCAGTAGCTCAGTGGTAGAGCGGTCGGC	2.65
SRR3048747	inflorescence				SRR2086118	leaf	salt										other-tRF(GlyGCC;20nt-110)	CCTGCCACGGTACAGACCCG	0	0	0	0	0	0	0	0	0	6.42077	0						other-tRF(AsnGTT;31nt-111)	CCTCAGTAGCTCAGTGGTAGAGCGGTCGGCT	-1.36
SRR3048748	inflorescence				SRR2086134	leaf	salt										other-tRF(LysCTT;18nt-111)	CCTTGTGGTCGTGGGTTC	0	0	0	0	0	0	0	0	7.91258	0	0						other-tRF(LeuTAG;20nt-112)	CGAGTCCGAGTGGCGGCACC	-6.49
SRR3048749	inflorescence				SRR2086103	leaf	drought plus salt										other-tRF(LysCTT;19nt-112)	CCTTGTGGTCGTGGGTTCG	0	0	0	0	0	0	0	0	8.24279	0	0						other-tRF(ThrGGT;14nt-113)	CGATAAGGGGCTCC	-7.22
SRR3222443	inflorescence				SRR2086119	leaf	drought plus salt										other-tRF(LeuAAG;17nt-113)	CGAAAGGGCGTGGGTTC	0	0	0	0	0	0	0	0	0	2.84097	0						other-tRF(GlyGCC;20nt-114)	CGATTCCCGCTATCCGCCCC	-6.41
SRR3222444	inflorescence				SRR2086135	leaf	drought plus salt										other-tRF(ValAAC;20nt-114)	CGAACCCGGGCGAAGCCACC	0	0	0	0	0	0	0	0	-6.62322	0	0						other-tRF(ArgCCT;18nt-115)	CGCCTGTAGCTCAGTGGA	6.45
SRR3222445	inflorescence				SRR8857781	ear	reproductive stage, 0hr_heat-stress										other-tRF(AsnGTT;20nt-115)	CGAATCCTACTTGGGGAGCC	0	0	0	0	0	0	-6.05527	-6.38836	0	0	0						other-tRF(GlyGCC;15nt-116)	CGGATATGGTCGAAT	-6.75
SRR3317394	inflorescence				SRR8857782	ear	reproductive stage, 0hr_heat-stress										other-tRF(SerCGA;20nt-116)	CGAATCCTGCTGTCGACGCC	0	0	0	0	0	0	0	0	-6.6754	0	0						other-tRF(AsnGTT;17nt-117)	CGGTCGGCTGTTAACCG	7.11
SRR3317395	inflorescence				SRR8857783	ear	reproductive stage, 0hr_heat-stress										other-tRF(ArgTCG;20nt-117)	CGACTCCCACTGTGGTCGCC	0	0	0	0	0	0	5.9195	0	0	0	0						other-tRF(GlnCTG;18nt-118)	CGGTTAGGACATTGGACT	6.42
SRR2145250	inflorescence				SRR8857750	ear	reproductive stage, 48hr_heat-stress										other-tRF(GluCTC;20nt-118)	CGAGAGACCCGGGTTCGAGT	0	0	0	0	0	0	0	0	0	-6.09904	0						other-tRF(GluTTC;16nt-119)	CGGTTAGGATATCTGG	6.54
SRR2155688	inflorescence				SRR8857786	ear	reproductive stage, 48hr_heat-stress										other-tRF(GluCTC;22nt-119)	CGAGAGACCCGGGTTCGAGTCC	0	0	0	0	0	0	0	0	0	-5.69472	0						other-tRF(GluTTC;17nt-120)	CGGTTAGGATATCTGGC	3.22
SRR2155687	inflorescence				SRR8857856	ear	reproductive stage, 48hr_heat-stress										other-tRF(AlaAGC;17nt-120)	CGAGAGGCACGGGGATC	0	0	0	0	0	0	0	0	0	6.48553	0						other-tRF(GluTTC;18nt-121)	CGGTTAGGATATCTGGCT	7.01
SRR2000576	inflorescence				SRR8857813	leaf	reproductive stage, 0hr_heat-stress										other-tRF(AlaAGC;17nt-121)	CGAGAGGTACGGGGATC	0	0	0	0	0	0	0	0	0	7.54806	0						other-tRF(GluTTC;24nt-122)	CGGTTAGGATATCTGGCTTTCACC	6.56
SRR2000578	inflorescence				SRR8857821	leaf	reproductive stage, 0hr_heat-stress										other-tRF(AspGTC;20nt-122)	CGAGCCCCGTCAGTCCCGCC	0	0	0	0	0	0	0	0	7.05036	0	0						other-tRF(GlyTCC;15nt-123)	CGTCTGTAGTCCAAC	7.47
SRR2000584	inflorescence				SRR8857822	leaf	reproductive stage, 0hr_heat-stress										other-tRF(MetCAT;21nt-123)	CGAGCCTCTCTCACCCCACCA	0	0	0	0	0	0	0	0	0	-1.0372	0						other-tRF(GlyTCC;16nt-124)	CGTCTGTAGTCCAACG	6.82
SRR2000590	inflorescence				SRR8857833	leaf	reproductive stage, 2hr_heat-stress										other-tRF(AlaAGC;20nt-124)	CGATACCCCGCATCTCCACC	0	0	0	0	0	0	0	0	0	-6.00036	0						other-tRF(GlyTCC;17nt-125)	CGTCTGTAGTCCAACGG	6.97
SRR2000592	inflorescence				SRR8857834	leaf	reproductive stage, 2hr_heat-stress										other-tRF(TyrGTA;27nt-125)	CGCTGGTTCAAATCCAGCTCGGCCCAC	0	0	0	0	0	0	0	0	0	-7.64248	0						other-tRF(GlyTCC;24nt-126)	CGTCTGTAGTCCAACGGTTAGGAT	6.9
SRR2000598	inflorescence				SRR8857835	leaf	reproductive stage, 2hr_heat-stress										other-tRF(HisGTG;20nt-126)	CGGATGTAGCCAAGTGGATT	0	0	0	0	0	0	0	0	6.97148	0	0						other-tRF(GlyTCC;25nt-127)	CGTCTGTAGTCCAACGGTTAGGATA	4.11
SRR1042176	inflorescence				SRR8857836	leaf	reproductive stage, 48hr_heat-stress										other-tRF(HisGTG;21nt-127)	CGGATGTAGCCAAGTGGATTA	0	0	0	0	0	0	0	0	6.52336	0	0						other-tRF(GlyTCC;30nt-128)	CGTCTGTAGTCCAACGGTTAGGATAATTGC	3.72
ERR973029	inflorescence				SRR8857837	leaf	reproductive stage, 48hr_heat-stress										other-tRF(HisGTG;26nt-128)	CGGGTTCAATTCCCGTCGTTCGCCCC	0	6.21319	0	0	0	0	0	0	7.76924	0	0						other-tRF(GlyTCC;31nt-129)	CGTCTGTAGTCCAACGGTTAGGATAATTGCC	2.74
ERR973030	inflorescence				SRR8857838	leaf	reproductive stage, 48hr_heat-stress										other-tRF(GlyTCC;26nt-129)	CGGGTTCGACTCCCGGCAGACGCACC	0	0	0	0	0	0	0	0	6.95296	0	0						other-tRF(HisGTG;15nt-130)	CGTGGAGACCTGGGC	4.22
SRR1814036	inflorescence				SRR8857805	silk	reproductive stage, 0hr_heat-stress										other-tRF(AspGTC;26nt-130)	CGGGTTCGAGCCCCGTCAGTCCCGCC	0	0	0	0	0	0	0	0	4.0161	0	0						other-tRF(GluTTC;24nt-131)	CGTTATCGTCCAGCGGTTAGGATA	3.25
SRR1814037	inflorescence				SRR8857806	silk	reproductive stage, 0hr_heat-stress										other-tRF(GluTTC;24nt-131)	CGGTTAGGATATCTGGCTTTCACC	0	0	0	0	0	0	0	0	0	6.08132	0						other-tRF(GluTTC;26nt-132)	CGTTATCGTCCAGCGGTTAGGATATC	7.67
ERR562732	inflorescence				SRR8857807	silk	reproductive stage, 0hr_heat-stress										other-tRF(GluTTC;25nt-132)	CGGTTAGGATATCTGGCTTTCACCC	0	0	0	0	0	0	0	0	0	6.38751	0						other-tRF(GluTTC;27nt-133)	CGTTATCGTCCAGCGGTTAGGATATCT	1.82
ERR562741	inflorescence				SRR8857777	silk	reproductive stage, 2hr_heat-stress										other-tRF(ThrGGT;24nt-133)	CGGTTCAAATCCGATAAGGGGCTC	0	0	0	0	0	0	0	0	0	-2.92337	0						other-tRF(GluTTC;28nt-134)	CGTTATCGTCCAGCGGTTAGGATATCTG	4.38
ERR562745	inflorescence				SRR8857803	silk	reproductive stage, 2hr_heat-stress										other-tRF(ThrGGT;25nt-134)	CGGTTCAAATCCGATAAGGGGCTCC	0	0	0	0	0	0	0	0	0	-2.96675	0						other-tRF(AspGTC;16nt-135)	CGTTGTAGTATAGTGG	6.36
ERR562746	inflorescence				SRR8857804	silk	reproductive stage, 2hr_heat-stress										other-tRF(LeuTAG;25nt-135)	CGGTTCGAGTCCGAGTAGCGGCACC	0	0	0	0	0	0	0	0	0	-6.19365	0						other-tRF(AspGTC;17nt-136)	CGTTGTAGTATAGTGGT	6.27
SRR9623525	inflorescence				SRR8857778	silk	reproductive stage, 48hr_heat-stress										other-tRF(GlyTCC;17nt-136)	CGTCTGTAGTCCAACGG	0	-8.89389	0	0	0	0	0	0	0	0	0						other-tRF(AspGTC;24nt-137)	CGTTGTAGTATAGTGGTAAGTATT	7.56
SRR11783484	inflorescence				SRR8857779	silk	reproductive stage, 48hr_heat-stress										other-tRF(GlyTCC;22nt-137)	CGTCTGTAGTCCAACGGTTAGG	0	0	0	0	0	0	0	0	-1.94707	0	0						other-tRF(AspGTC;27nt-138)	CGTTGTAGTATAGTGGTAAGTATTCCC	7.76
SRR11783485	inflorescence				SRR8857780	silk	reproductive stage, 48hr_heat-stress										other-tRF(GlyTCC;24nt-138)	CGTCTGTAGTCCAACGGTTAGGAT	0	0	0	0	-0.958583	0	0	0	0	0	0						other-tRF(AspGTC;29nt-139)	CGTTGTAGTATAGTGGTAAGTATTCCCGC	6.99
SRR8404463	inflorescence				SRR8857839	tassel	reproductive stage, 0hr_heat-stress										other-tRF(GlyTCC;25nt-139)	CGTCTGTAGTCCAACGGTTAGGATA	0	0	0	0	-1.34304	0	-1.66203	0	0	0	0						other-tRF(AspGTC;30nt-140)	CGTTGTAGTATAGTGGTAAGTATTCCCGCC	2.53
SRR8404464	inflorescence				SRR8857840	tassel	reproductive stage, 0hr_heat-stress										other-tRF(GlyTCC;28nt-140)	CGTCTGTAGTCCAACGGTTAGGATAATT	0	0	0	0	0	0	-3.50191	0	0	0	0						other-tRF(GluCTC;25nt-141)	CGTTGTAGTCTAGTTGGTTAGGATA	7.53
SRR7896608	inflorescence				SRR8857841	tassel	reproductive stage, 0hr_heat-stress										other-tRF(GlyTCC;29nt-141)	CGTCTGTAGTCCAACGGTTAGGATAATTG	0	0	0	-6.75133	0	0	-3.47719	-8.59007	0	0	0						other-tRF(GluTTC;29nt-142)	CGTTGTCGTCCAGCGGTTAGGATATCTGG	6.97
SRR7896609	inflorescence				SRR8857745	tassel	reproductive stage, 2hr_heat-stress										other-tRF(AspGTC;28nt-142)	CGTTGTAGTATAGTGGTAAGTATTCCCG	0	0	7.54716	0	0	0	0	-7.27849	0	0	0						other-tRF(GlyTCC;15nt-143)	CGTTTGTAGTCCAAC	6.66
SRR9712350	inflorescence				SRR8857811	tassel	reproductive stage, 2hr_heat-stress										other-tRF(ArgTCG;17nt-143)	CTCCCACTGTGGTCGCC	0	0	0	0	0	-5.94046	0	0	0	0	0						other-tRF(GlyTCC;25nt-144)	CGTTTGTAGTCCAACGGTTAGGATA	6.24
SRR9712351	inflorescence				SRR8857812	tassel	reproductive stage, 2hr_heat-stress										other-tRF(GlnTTG;17nt-144)	CTCCCGGTAGGACCTCC	0	0	0	0	0	-6.95255	7.11117	7.09314	0	0	0						other-tRF(GlyTCC;30nt-145)	CGTTTGTAGTCCAACGGTTAGGATAATTGC	8.01
SRR9712352	inflorescence				SRR8857808	tassel	reproductive stage, 48hr_heat-stress										other-tRF(GluTTC;20nt-145)	CTCTTTCAAGGAGGCAGCGG	0	0	0	0	0	0	0	0	0	-7.85579	0						other-tRF(GlyTCC;31nt-146)	CGTTTGTAGTCCAACGGTTAGGATAATTGCC	6.81
SRR9712353	inflorescence				SRR8857809	tassel	reproductive stage, 48hr_heat-stress										other-tRF(GluTTC;21nt-146)	CTCTTTCAAGGAGGCAGCGGG	0	0	0	0	0	0	0	0	0	-3.46453	0						other-tRF(AsnGTT;14nt-147)	CTACTTGGGGAGCC	-6.46
SRR9712354	inflorescence				SRR8857810	tassel	reproductive stage, 48hr_heat-stress										other-tRF(GluTTC;22nt-147)	CTCTTTCAAGGAGGCAGCGGGG	0	0	0	0	0	0	0	0	0	-7.74666	0						other-tRF(GlyGCC;14nt-148)	CTAGTGGTAGAATA	6.73
SRR9712355	inflorescence				SRR8857854	leaf	vegetative stage, 0hr_heat-stress										other-tRF(GlyCCC;29nt-148)	CTGACCAGGGTTCGATTCCCTGGATGCGC	0	0	0	0	0	0	0	0	0	-6.00348	0						other-tRF(AsnGTT;30nt-149)	CTCAGTAGCTCAGTGGTAGAGCGGTCGGCT	-6.25
SRR9712356	inflorescence				SRR8857857	leaf	vegetative stage,0hr_heat-stress										other-tRF(AsnGTT;18nt-149)	CTGATTGGTCGTAGGTTC	0	0	0	0	0	0	0	0	7.50479	0	0						other-tRF(GlnTTG;17nt-150)	CTCCCGGTAGGACCTCC	-1.09
SRR9712357	inflorescence				SRR8857858	leaf	vegetative stage,0hr_heat-stress										other-tRF(AspGTC;29nt-150)	CTGCGGGTTCGAGCCCCGTCAGTCCCGCC	0	0	-21.5937	0	0	0	0	0	0	0	0						other-tRF(SerAGA;15nt-151)	GAAATCATGTGGGCT	6.33
SRR9712358	inflorescence				SRR8857860	leaf	vegetative stage,2hr_heat-stress										other-tRF(ValCAC;18nt-151)	CTGGGTGGTGTAGTCGGT	0	0	0	0	0	0	0	6.16658	0	0	0						other-tRF(SerAGA;16nt-152)	GAAATCATGTGGGCTC	7.15
SRR9623515	inflorescence				SRR8857861	leaf	vegetative stage,2hr_heat-stress										other-tRF(TyrGTA;26nt-152)	CTGGTTCAAATCCAGCTCGGCCCACC	0	0	0	0	0	0	0	0	0	-5.89273	0						other-tRF(SerAGA;17nt-153)	GAAATCATGTGGGCTCT	3.19
SRR6208734	inflorescence				SRR8857863	leaf	vegetative stage,2hr_heat-stress										other-tRF(LeuAAG;16nt-153)	GAAAGGGCGTGGGTTC	0	0	0	0	0	0	0	0	0	7.50131	0						other-tRF(SerAGA;17nt-154)	GAAATCATGTGGGCTTT	7.2
SRR6208735	inflorescence				SRR8857852	leaf	vegetative stage,48hr_heat-stress										other-tRF(LeuAAG;17nt-154)	GAAAGGGCGTGGGTTCA	0	0	0	0	0	0	0	0	0	6.99299	0						other-tRF(GlnCTG;19nt-155)	GACATTGGACTCTGAATCC	6.13
SRR6208736	inflorescence				SRR8857853	leaf	vegetative stage,48hr_heat-stress										other-tRF(GlyGCC;21nt-155)	GAATAGTACCCTGCCACGGTA	0	0	0	0	0	0	0	0	0	6.53987	0						other-tRF(AlaTGC;14nt-156)	GAGGCACGGGGTTC	2.72
SRR6208737	inflorescence				SRR8857862	leaf	vegetative stage,48hr_heat-stress										other-tRF(SerCGA;19nt-156)	GAATCCTGCTGTTGACGCC	0	0	0	0	0	0	0	0	-5.72501	0	0						other-tRF(LeuCAA;14nt-157)	GAGGGCGTGGGTTC	6.95
SRR11829907	inflorescence				SRR8857763	root	vegetative stage,0hr_heat-stress										other-tRF(GlnTTG;19nt-157)	GAATCCTTCCGTCCCAGCC	0	0	0	0	0	0	0	0	6.05139	0	0						other-tRF(LeuCAA;15nt-158)	GAGGGCGTGGGTTCA	6.8
SRR11829908	inflorescence				SRR8857764	root	vegetative stage,0hr_heat-stress										other-tRF(GlyTCC;17nt-158)	GACCCGGGTTCGACTCC	0	0	0	0	0	0	0	0	0	6.21083	0						other-tRF(AlaAGC;14nt-159)	GAGGTACGGGGATC	3.08
SRR11829909	inflorescence				SRR8857851	root	vegetative stage, 0hr_heat-stress										other-tRF(GluTTC;19nt-159)	GACTTCCCCTGGGGGTACC	0	0	0	0	0	0	0	6.71656	7.50758	0	0						other-tRF(iMetCAT;26nt-160)	GAGTGGCGCAGCGGAAGCGTGGTGGG	6.6
SRR8792539	inflorescence				SRR8857817	root	vegetative stage, 2hr_heat-stress										other-tRF(GluTTC;17nt-160)	GAGACCCGGGTTCGATT	0	0	0	0	0	0	0	0	0	6.4744	0						other-tRF(iMetCAT;27nt-161)	GAGTGGCGCAGCGGAAGCGTGGTGGGC	3.53
SRR2566786	inflorescence				SRR8857818	root	vegetative stage, 2hr_heat-stress										other-tRF(SerGCT;17nt-161)	GAGAGATGGCTGAGTGG	0	0	0	0	0	0	0	0	8.91967	0	0						other-tRF(AlaTGC;16nt-162)	GATGTAGCTCAAATGG	5.92
SRR4228558	leaf				SRR8857819	root	vegetative stage, 2hr_heat-stress										other-tRF(SerGCT;19nt-162)	GAGAGATGGCTGAGTGGAC	0	0	0	0	0	0	0	0	8.57315	0	0						other-tRF(AlaAGC;20nt-163)	GATGTAGCTCAGATGGTAGA	6.54
SRR6757371	leaf				SRR8857814	root	vegetative stage, 48hr_heat-stress										other-tRF(SerGCT;20nt-163)	GAGAGATGGCTGAGTGGACT	0	0	0	0	0	0	0	0	6.64956	0	0						other-tRF(LeuTAG;28nt-164)	GATTTAGGCTCTGGTCCGAAAGGGCGTG	1.48
SRR7643478	leaf				SRR8857815	root	vegetative stage, 48hr_heat-stress										other-tRF(SerGCT;21nt-164)	GAGAGATGGCTGAGTGGACTA	0	0	0	0	0	0	0	0	6.53591	0	0						other-tRF(LeuTAG;29nt-165)	GATTTAGGCTCTGGTCCGAAAGGGCGTGG	-1.04
SRR7643479	leaf				SRR8857816	root	vegetative stage, 48hr_heat-stress										other-tRF(AlaAGC;16nt-165)	GAGAGGCACGGGGATC	0	0	0	0	0	0	0	0	0	6.19989	0						other-tRF(GlyTCC;15nt-166)	GCAATAGACCCGGGT	2.22
SRR3992484	leaf				SRR8857765	stalk	vegetative stage, 0hr_heat-stress										other-tRF(AlaAGC;16nt-166)	GAGAGGTACGGGGATC	0	0	0	0	0	0	0	0	0	6.8661	0						other-tRF(ArgCCT;16nt-167)	GCAGAAAGTCGTAGGT	6.33
SRR3992485	leaf				SRR8857787	stalk	vegetative stage, 0hr_heat-stress										other-tRF(SerGCT;18nt-167)	GAGATGGCTGAGTGGACT	0	0	0	0	0	0	0	0	7.675	0	0						other-tRF(ArgCCT;16nt-168)	GCAGAAGGTCGTAGGT	6.73
SRR3992486	leaf				SRR8857788	stalk	vegetative stage, 0hr_heat-stress										other-tRF(SerGCT;20nt-168)	GAGATGGCTGAGTGGACTAA	0	0	0	0	0	0	0	0	6.42309	0	0						other-tRF(ProAGG;26nt-169)	GCATTTGGTCTAGTGGTATGATTCTC	7.04
SRR3992487	leaf				SRR8857791	stalk	vegetative stage, 2hr_heat-stress										other-tRF(SerGCT;23nt-169)	GAGATGGCTGAGTGGACTAAAGC	0	0	0	0	0	0	0	0	0	6.69727	0						other-tRF(ProAGG;27nt-170)	GCATTTGGTCTAGTGGTATGATTCTCG	6.58
SRR3992488	leaf				SRR8857792	stalk	vegetative stage, 2hr_heat-stress										other-tRF(AspGTC;19nt-170)	GAGCCCCGTCAGTCCCGCC	0	0	0	0	0	0	0	0	7.62271	0	0						other-tRF(ProTGG;28nt-171)	GCATTTGGTCTAGTGGTATGATTCTCGC	8.39
SRR3992489	leaf				SRR8857820	stalk	vegetative stage, 2hr_heat-stress										other-tRF(GlnTTG;26nt-171)	GAGGTTCGAATCCTTCCGTCCCAGCC	0	0	0	0	0	0	0	0	6.42236	0	0						other-tRF(GlnTTG;29nt-172)	GCATTTGGTCTAGTGGTATGATTCTCGCT	8.24
SRR6208921	leaf																other-tRF(LeuCAA;26nt-172)	GAGGTTCGAGTCCTCTTCAAGGCACC	0	0	0	0	0	0	-1.72381	0	0	0	0						other-tRF(HisGTG;17nt-173)	GCCGTGGAGACCTGGGC	6.64
SRR5581466	leaf																other-tRF(iMetCAT;26nt-173)	GAGTGGCGCAGCGGAAGCGTGGTGGG	0	0	3.82473	0	0	0	0	0	0	0	0						other-tRF(ArgTCT;14nt-174)	GCGATTGTGGGTTC	6.14
SRR5581467	leaf																other-tRF(iMetCAT;27nt-174)	GAGTGGCGCAGCGGAAGCGTGGTGGGC	0	0	0	0	0	0	0	0	6.4476	0	0						other-tRF(MetCAT;15nt-175)	GCGGGGTAGAGCAGT	6.21
SRR6156924	leaf																other-tRF(ArgTCG;19nt-175)	GATCAGAAGGTCGTGGGTT	0	0	0	0	0	0	0	0	6.46536	0	0						other-tRF(AspGTC;28nt-176)	GCGGGTGACCCGGGTTCGATCCCCGGCA	8.16
SRR7188962	leaf																other-tRF(GlyGCC;19nt-176)	GATTCCCGCTATCCGCCCC	0	0	0	0	0	0	0	0	6.34143	0	0						other-tRF(GluTTC;18nt-177)	GCGGTTAGGATATCTGGC	1.7
SRR7188966	leaf																other-tRF(GlyTCC;16nt-177)	GCAATAGACCCGGGTT	0	0	0	0	0	0	0	0	0	6.41983	0						other-tRF(CysGCA;23nt-178)	GCTCAGTGGTAGAGCATTTGACT	7.27
SRR5488373	leaf																other-tRF(ArgCCT;18nt-178)	GCAGAAGGTCGTAGGTTC	0	0	6.33162	0	0	0	0	0	5.76208	0	0						other-tRF(CysGCA;24nt-179)	GCTCAGTGGTAGAGCATTTGACTG	6.27
SRR4433960	leaf																other-tRF(GluTTC;16nt-179)	GCAGCGGGGATTCGAC	0	0	0	0	0	0	0	0	0	6.24944	0						other-tRF(TrpCCA;24nt-180)	GCTCTTAGTTCAGTTCGGTAGAAC	8.82
SRR5209214	leaf																other-tRF(LeuTAG;31nt-180)	GCATCTCGGTTCGAGTCCGAGTAGCGGCACC	0	0	0	0	0	0	0	0	7.08946	0	0						other-tRF(TrpCCA;25nt-181)	GCTCTTAGTTCAGTTCGGTAGAACG	8.07
SRR5209215	leaf																other-tRF(ProTGG;27nt-181)	GCATTTGGTCTAGTGGTATGATTCTCG	0	0	0	0	0	0	-6.65699	0	-6.63052	0	0						other-tRF(TrpCCA;29nt-182)	GCTCTTAGTTCAGTTCGGTAGAACGTGGG	7.04
SRR6852083	leaf																other-tRF(ProAGG;28nt-182)	GCATTTGGTCTAGTGGTATGATTCTCGC	0	0	-6.61171	0	0	0	-6.95712	0	-6.91754	0	0						other-tRF(HisGTG;22nt-183)	GCTGTAGTTTAGTGGTAAGAAT	10.8
SRR6852084	leaf																other-tRF(ProAGG;29nt-183)	GCATTTGGTCTAGTGGTATGATTCTCGCT	0	0	0	-6.71006	0	4.91264	-3.45299	-9.51115	-3.80159	0	0						other-tRF(HisGTG;23nt-184)	GCTGTAGTTTAGTGGTAAGAATT	7.64
SRR6852087	leaf																other-tRF(IleTAT;17nt-184)	GCCCCGCCGGAAGCACC	0	0	0	0	0	0	0	6.01543	0	0	0						other-tRF(HisGTG;25nt-185)	GCTGTAGTTTAGTGGTAAGAATTCC	7.97
SRR6852088	leaf																other-tRF(AspGTC;17nt-185)	GCCCCGTCAGTCCCGCC	0	0	0	0	0	0	0	0	6.62662	0	0						other-tRF(HisGTG;26nt-186)	GCTGTAGTTTAGTGGTAAGAATTCCA	6.4
SRR6041098	leaf																other-tRF(HisGTG;18nt-186)	GCCGTGGAGACCTGGGCT	0	0	0	0	0	0	0	0	6.17921	0	0						other-tRF(HisGTG;22nt-187)	GCTGTAGTTTAGTGGTGAGAAT	7.99
SRR6041102	leaf																other-tRF(MetCAT;18nt-187)	GCCTCTCTCACCCCACCA	0	0	0	0	0	0	0	0	0	1.22038	0						other-tRF(ThrTGT;31nt-188)	GGAGGTCTGTAGTTCGATCCTGCATGGGGGC	3.6
SRR6041103	leaf																other-tRF(iMetCAT;18nt-188)	GCGGAAGCGTGGTGGGCC	0	0	0	0	0	0	0	0	7.27259	0	0						other-tRF(ProAGG;27nt-189)	GGCATTTGGTCTAGTGGTATGATTCTC	6.76
SRR6041105	leaf																other-tRF(iMetCAT;19nt-189)	GCGGAAGCGTGGTGGGCCC	0	0	0	0	0	0	0	0	8.03161	0	0						other-tRF(ProAGG;28nt-190)	GGCATTTGGTCTAGTGGTATGATTCTCG	6.79
SRR6041104	leaf																other-tRF(ArgCCG;18nt-190)	GCGGGAGATTGTGGGTTC	0	0	0	0	0	0	0	0	8.25333	0	0						other-tRF(GlnTTG;29nt-191)	GGCATTTGGTCTAGTGGTATGATTCTCGC	9
SRR6041123	leaf																other-tRF(GluTTC;17nt-191)	GCGGGGATTCGACTTCC	0	0	0	0	0	0	0	0	0	6.35994	0						other-tRF(ProAGG;31nt-192)	GGCATTTGGTCTAGTGGTATGATTCTCGCTT	2.29
SRR7188964	leaf																other-tRF(MetCAT;19nt-192)	GCGGGGTAGAGGAATTGGT	0	0	0	-6.54542	0	0	0	0	-6.70081	0	0						other-tRF(HisGTG;23nt-193)	GGCTGTAGTTTAGTGGTAAGAAT	10.38
SRR7188965	leaf																other-tRF(AspGTC;28nt-193)	GCGGGTGACCCGGGTTCGATCCCCGGCA	0	0	0	7.03458	0	0	0	0	0	0	0						other-tRF(HisGTG;24nt-194)	GGCTGTAGTTTAGTGGTAAGAATT	9.81
SRR7188968	leaf																other-tRF(HisGTG;25nt-194)	GCTGTAGTTTAGTGGTAAGAATTCC	0	0	0	0	0	0	0	0	-6.9142	0	0						other-tRF(HisGTG;25nt-195)	GGCTGTAGTTTAGTGGTAAGAATTC	6.7
SRR7188969	leaf																other-tRF(ProTGG;15nt-195)	GCTTTGGGTGCGAGA	0	0	0	0	0	0	0	0	0	-5.99999	0						other-tRF(HisGTG;26nt-196)	GGCTGTAGTTTAGTGGTAAGAATTCC	10.49
SRR7188963	leaf																other-tRF(GluTTC;18nt-196)	GGAGGCAGCGGGGATTCG	0	0	0	0	0	0	0	0	5.32103	0	0						other-tRF(HisGTG;27nt-197)	GGCTGTAGTTTAGTGGTAAGAATTCCA	9.8
SRR7188967	leaf																other-tRF(GluTTC;27nt-197)	GGAGGCAGCGGGGATTCGACTTCCCCT	0	0	0	0	0	0	0	0	6.60049	0	0						other-tRF(HisGTG;29nt-198)	GGCTGTAGTTTAGTGGTAAGAATTCCACG	7.73
SRR7188970	leaf																other-tRF(GluTTC;25nt-198)	GGATTCGACTTCCCCTGGGGGTACC	0	0	0	0	0	0	0	0	6.35834	0	0						other-tRF(HisGTG;23nt-199)	GGCTGTAGTTTAGTGGTGAGAAT	7.28
SRR8352555	leaf																other-tRF(ProAGG;26nt-199)	GGCATTTGGTCTAGTGGTATGATTCT	0	0	0	0	0	0	0	0	-7.07824	0	0						other-tRF(HisGTG;24nt-200)	GGCTGTAGTTTAGTGGTGAGAATT	7.1
SRR8352556	leaf																other-tRF(ProAGG;27nt-200)	GGCATTTGGTCTAGTGGTATGATTCTC	0	0	0	0	0	0	-1.77015	-1.16546	-2.25736	0	0						other-tRF(HisGTG;26nt-201)	GGCTGTAGTTTAGTGGTGAGAATTCC	7.08
SRR7027825	leaf																other-tRF(ProAGG;28nt-201)	GGCATTTGGTCTAGTGGTATGATTCTCG	0	0	0	0	0	1.46537	-2.78309	-2.72064	0	0	0						other-tRF(HisGTG;27nt-202)	GGCTGTAGTTTAGTGGTGAGAATTCCA	6.29
SRR8984470	leaf																other-tRF(ProTGG;29nt-202)	GGCATTTGGTCTAGTGGTATGATTCTCGC	0	0	0	0	0	0	0	0	-3.50813	0	0						other-tRF(AlaAGC;15nt-203)	GGGATGTAGCTCAGA	7.15
SRR8984471	leaf																other-tRF(ProAGG;30nt-203)	GGCATTTGGTCTAGTGGTATGATTCTCGCT	0	0	0	-7.27249	0	0	0	0	0	0	0						other-tRF(ArgACG;14nt-204)	GGGGCCTGTAGCTC	-3.47
SRR8984472	leaf																other-tRF(AspGTC;18nt-204)	GGCGGAAGCTGCGGGTTC	0	0	0	0	0	0	0	0	7.67754	0	0						other-tRF(AlaCGC;15nt-205)	GGGGTGTAGCTCATA	8.6
SRR8984473	leaf																other-tRF(AspGTC;19nt-205)	GGCGGAAGCTGCGGGTTCG	0	6.75314	0	0	0	0	0	0	8.61722	0	0						other-tRF(CysGCA;16nt-206)	GGTAGAGCATTTGACT	6.65
SRR8984474	leaf																other-tRF(ProAGG;27nt-206)	GGCGTTTGGTCTAGTGGTATGATTCTC	0	0	0	0	0	0	-1.89517	-1.47055	-1.81308	0	0						other-tRF(SerTGA;23nt-207)	GGTATAGTTTTGAACAAAGAACT	7.15
SRR8984475	leaf																other-tRF(ProAGG;28nt-207)	GGCGTTTGGTCTAGTGGTATGATTCTCG	0	0	0	0	0	1.63653	0	-3.2291	0	0	0						other-tRF(GlnCTG;17nt-208)	GGTCAGGACATTGGACT	8.07
SRR8984476	leaf																other-tRF(ProAGG;29nt-208)	GGCGTTTGGTCTAGTGGTATGATTCTCGC	0	0	0	0	0	0	-4.5781	-4.95361	-3.86266	0	0						other-tRF(ThrTGT;28nt-209)	GGTCTGTAGTTCGATCCTGCATGGGGGC	6.77
SRR8984477	leaf																other-tRF(HisGTG;23nt-209)	GGCTGTAGTTTAGTGGTAAGAAT	0	0	0	0	0	0	0	0	-3.0463	0	0						other-tRF(GlnCTG;17nt-210)	GGTTAGGACATTGGACT	3.95
SRR12067243	leaf																other-tRF(HisGTG;26nt-210)	GGCTGTAGTTTAGTGGTAAGAATTCC	0	0	0	0	0	0	-0.763433	0	0	0	0						other-tRF(GluCTC;15nt-211)	GGTTAGGATACTCGG	6.48
SRR12067244	leaf																other-tRF(HisGTG;28nt-211)	GGCTGTAGTTTAGTGGTAAGAATTCCAC	0	0	0	0	0	0	-3.04881	-3.15274	0	0	0						other-tRF(GluCTC;16nt-212)	GGTTAGGATACTCGGC	8.22
SRR12067245	leaf																other-tRF(HisGTG;23nt-212)	GGCTGTAGTTTAGTGGTTAGAAT	0	0	0	0	0	0	0	0	-7.55029	0	0						other-tRF(GluTTC;17nt-213)	GGTTAGGATATCTGGCT	5.91
SRR9302978	leaf																other-tRF(HisGTG;24nt-213)	GGCTGTAGTTTAGTGGTTAGAATC	0	0	0	0	0	0	0	0	-6.96845	0	0						other-tRF(GlyGCC;17nt-214)	GGTTCGATTCCCGCTAT	-6.21
SRR9302979	leaf																other-tRF(HisGTG;25nt-214)	GGCTGTAGTTTAGTGGTTAGAATCC	0	0	0	0	0	0	-0.848473	0	-3.26701	0	0						other-tRF(GlnTTG;22nt-215)	GTAGTGGTTAGCACTCTGGACT	6.64
SRR1693713	pollen																other-tRF(HisGTG;26nt-215)	GGCTGTAGTTTAGTGGTTAGAATCCC	0	0	0	0	0	0	-1.34764	0	-1.65807	0	0						other-tRF(SerTGA;22nt-216)	GTATAGTTTTGAACAAAGAACT	6.43
SRR1693719	pollen																other-tRF(HisGTG;28nt-216)	GGCTGTAGTTTAGTGGTTAGAATCCCAC	0	0	0	0	0	6.0111	0	0	0	0	0						other-tRF(IleTAT;25nt-217)	GTCCTGTAGCTCAGTTGGTTAGAGC	6.88
SRR6208920	pollen																other-tRF(HisGTG;28nt-217)	GGCTGTAGTTTAGTGGTTAGAATTCCAC	0	0	0	0	0	0	-6.43943	-6.78172	0	0	0						other-tRF(GlyTCC;14nt-218)	GTCTGTAGTCCAAC	7.96
SRR6208922	pollen																other-tRF(ValGAC;27nt-218)	GGGATATAACTCAGCGGTAGAGTGTCA	0	0	0	7.79572	0	0	0	0	0	0	0						other-tRF(GlyTCC;16nt-219)	GTCTGTAGTCCAACGG	7.38
SRR6208923	pollen																other-tRF(ValGAC;29nt-219)	GGGATATAACTCAGCGGTAGAGTGTCACC	0	0	0	0	0	0	0	0	4.35972	0	0						other-tRF(GlyTCC;24nt-220)	GTCTGTAGTCCAACGGTTAGGATA	9.39
SRR6208924	pollen																other-tRF(ProTGG;23nt-220)	GGGATGTAGCGCAGCTTGGTAGC	0	0	0	0	0	0	0	0	0	6.41761	0						other-tRF(GlyTCC;29nt-221)	GTCTGTAGTCCAACGGTTAGGATAATTGC	5.05
SRR6208925	pollen																other-tRF(AlaAGC;19nt-221)	GGGATGTAGCTCAAATGGT	0	0	0	-6.73066	0	0	0	0	0	0	0						other-tRF(GlyTCC;30nt-222)	GTCTGTAGTCCAACGGTTAGGATAATTGCC	7.57
SRR6208912	pollen																other-tRF(GluTTC;23nt-222)	GGGATTCGACTTCCCCTGGGGGT	0	0	0	0	0	0	0	0	0	-6.03424	0						other-tRF(HisGTG;14nt-223)	GTGGAGACCTGGGC	6.78
SRR6208913	pollen																other-tRF(GluTTC;26nt-223)	GGGATTCGACTTCCCCTGGGGGTACC	0	0	0	0	0	0	-6.71536	0	0	0	0						other-tRF(GlnCTG;19nt-224)	GTGGTCAGGACATTGGACT	7.89
SRR6208914	pollen																other-tRF(GlnTTG;18nt-224)	GGGGCGTAGCCAAGCGGT	0	0	0	0	0	0	0	0	4.30093	0	0						other-tRF(GlyGCC;24nt-225)	GTGGTCTAGTGGTAGAATAGTACC	7.6
SRR6208915	pollen																other-tRF(GlnTTG;23nt-225)	GGGGCGTAGCCAAGCGGTAAGGC	0	0	8.50553	0	0	0	0	0	0	0	0						other-tRF(GlnTTG;17nt-226)	GTGGTTAGCACTCTGGA	6.83
SRR4446498	pollen																other-tRF(GlnTTG;24nt-226)	GGGGCGTAGCCAAGCGGTAAGGCA	0	0	0	6.96012	0	0	0	0	0	0	0						other-tRF(GlnTTG;24nt-227)	GTGTAGTGGTTAGCACTCTGGACT	6.05
SRR4446499	pollen																other-tRF(GlnTTG;29nt-227)	GGGGCGTAGCCAAGCGGTAAGGCAACGGG	0	0	0	0	0	0	0	-4.15131	0	0	0						other-tRF(GlnTTG;26nt-228)	GTTAGCACTCTGGACTTTGAATCCAG	6.2
SRR4446500	pollen																other-tRF(AspGTC;25nt-228)	GGGTTCGAGCCCCGTCAGTCCCGCC	0	0	0	0	0	0	0	0	6.12452	0	0						other-tRF(GlnCTG;16nt-229)	GTTAGGACATTGGACT	7.14
SRR5680775	pollen																other-tRF(GluCTC;25nt-229)	GGTCAGGATACTCGGCTCTCACCCG	0	0	0	0	0	0	0	0	0	6.0385	0						other-tRF(GluCTC;15nt-230)	GTTAGGATACTCGGC	6.47
SRR5680776	pollen																other-tRF(ArgACG;21nt-230)	GGTGTCGGGGGTTCGAATCCC	-6.90541	-6.87823	0	-6.09485	0	0	0	0	0	0	0						other-tRF(GluTTC;22nt-231)	GTTAGGATATCTGGCTTTCACC	6.38
SRR5680789	pollen																other-tRF(ProCGG;27nt-231)	GGTGTTTGGTCTAGTGGTATGATTCTC	0	0	0	0	0	6.13262	0	-6.06723	0	0	0						other-tRF(GluTTC;27nt-232)	GTTATCGTCCAGCGGTTAGGATATCTG	7.91
SRR8695896	pollen																other-tRF(MetCAT;18nt-232)	GGTTCAAATCCTGTCTCC	0	0	0	0	0	0	0	0	0	6.55767	0						other-tRF(GluTTC;28nt-233)	GTTATCGTCCAGCGGTTAGGATATCTGG	4.73
SRR8695898	pollen																other-tRF(GlyGCC;24nt-233)	GGTTCAAGTCCCTCCTTCCGCTCC	0	6.417	0	0	0	0	0	0	0	0	0						other-tRF(GluCTC;28nt-234)	GTTGGTTAGGATACTCGGCTCTCACCCG	6.5
SRR8695900	pollen																other-tRF(GlnTTG;24nt-234)	GGTTCGAATCCTTCCGTCCCAGCC	0	0	0	0	0	0	0	0	6.35616	0	0						other-tRF(AspGTC;23nt-235)	GTTGTAGTATAGTGGTAAGTATT	7.38
SRR3707793	root																other-tRF(AspGTC;24nt-235)	GGTTCGAGCCCCGTCAGTCCCGCC	0	0	0	0	0	0	0	0	7.51158	0	0						other-tRF(AspGTC;26nt-236)	GTTGTAGTATAGTGGTAAGTATTCCC	7.28
SRR3707794	root																other-tRF(GlyGCC;21nt-236)	GGTTCGATTCCCGGCTGGTGC	0	0	0	0	0	0	0	0	0	-5.60789	0						other-tRF(AspGTC;27nt-237)	GTTGTAGTATAGTGGTAAGTATTCCCG	6.74
SRR6041108	root																other-tRF(HisGTG;24nt-237)	GTAAGAATTCCACGTTGTGGCCGT	0	0	0	0	0	0	0	0	0	6.03971	0						other-tRF(AspGTC;28nt-238)	GTTGTAGTATAGTGGTAAGTATTCCCGC	6.48
SRR6041111	root																other-tRF(AspGTC;25nt-238)	GTAAGTATTCCCGCCTGTCACGCGG	0	0	0	0	0	0	0	0	0	6.35297	0						other-tRF(AspGTC;29nt-239)	GTTGTAGTATAGTGGTAAGTATTCCCGCC	2.81
SRR6041106	root																other-tRF(ThrTGT;26nt-239)	GTAGTTCGATCCTGCGTGTGGGCACC	0	0	0	0	0	0	-5.97493	0	-5.95377	0	0						other-tRF(AspGTC;29nt-240)	GTTGTAGTATAGTGGTAAGTATTCCCGCT	3.12
SRR6041107	root																other-tRF(GlyTCC;26nt-240)	GTCTGTAGTCCAACGGTTAGGATAAT	0	0	0	6.5717	0	0	0	0	0	0	0						other-tRF(GluTTC;28nt-241)	GTTGTCGTCCAGCGGTTAGGATATCTGG	6.74
SRR6041109	root																other-tRF(GlyTCC;28nt-241)	GTCTGTAGTCCAACGGTTAGGATAATTG	0	0	0	0	0	0	-6.5685	-6.90944	0	0	0						other-tRF(HisGTG;15nt-242)	TAAGAATTCCACGTT	6.09
SRR6041110	root																other-tRF(AspGTC;17nt-242)	GTGACCCGGGTTCGATC	0	0	0	0	0	0	0	0	0	3.62645	0						other-tRF(CysGCA;14nt-243)	TAGAGCATTTGACT	7.69
SRR6117529	root																other-tRF(HisGTG;20nt-243)	GTGGATTAAGGCAGTGGATT	0	0	0	0	0	0	0	0	6.45553	0	0						other-tRF(CysGCA;25nt-244)	TAGCTCAGTGGTAGAGCATTTGACT	7.11
SRR6117530	root																other-tRF(HisGTG;23nt-244)	GTGGATTAAGGCAGTGGATTGTG	0	0	0	0	0	0	0	0	7.19087	0	0						other-tRF(ArgTCT;22nt-245)	TAGGACAGAGGTCTTCTAAACC	6.55
SRR10518270	root																other-tRF(TyrGTA;22nt-245)	GTGGTCAAAAGCGGCAGACTGT	0	0	0	0	0	0	0	0	6.67519	0	0						other-tRF(ArgTCT;23nt-246)	TAGGACAGAGGTCTTCTAAACCT	6.31
SRR10518271	root																other-tRF(GlnTTG;23nt-246)	GTTAGCACTCTGGACTTTGAATC	0	0	0	0	0	0	0	0	0	6.08074	0						other-tRF(ArgTCT;25nt-247)	TAGGACAGAGGTCTTCTAAACCTTT	6.04
SRR10518272	root																other-tRF(ThrGGT;23nt-247)	GTTCAAATCCGATAAGGGGCTCC	0	0	0	0	0	0	0	5.81413	0	0	0						other-tRF(GluCTC;22nt-248)	TAGGATACTCGGCTCTCACCCG	1.67
SRR7497010	root																other-tRF(PheGAA;22nt-248)	GTTCAAATCTGGTTCTTGGCAC	0	0	0	0	0	0	0	0	0	-5.85606	0						other-tRF(GluTTC;20nt-249)	TAGGATATCTGGCTTTCACC	6.37
SRR7497007	root																other-tRF(SerTGA;23nt-249)	GTTCGAACCCTGCTGTTGACGCC	0	0	0	0	0	0	0	0	-7.18492	0	0						other-tRF(GluTTC;23nt-250)	TAGGATATCTGGCTTTCACCCAG	6.4
SRR5893698	root																other-tRF(AsnGTT;23nt-250)	GTTCGAATCCTACTTGGGGAGCC	0	0	0	0	0	6.0837	0	0	0	-6.03346	0						other-tRF(GluTTC;34nt-251)	TAGGATATCTGGCTTTCACCCAGGAGACCCGGGT	-6.25
SRR5893700	root																other-tRF(MetCAT;24nt-251)	GTTCGAGCCTCTCTCACCCCACCA	0	0	0	0	0	0	0	0	0	-0.885386	0						other-tRF(GlnCTG;21nt-252)	TAGTGGTCAGGACATTGGACT	6.96
SRR6409891	rosette_leaf																other-tRF(AspGTC;23nt-252)	GTTCGATCCCCGGCAACGGCGCC	0	0	0	0	0	0	-6.8289	-7.17139	0	0	0						other-tRF(GluTTC;24nt-253)	TATCGTCCAGCGGTTAGGATATCT	9.62
SRR6409896	rosette_leaf																other-tRF(IleAAT;23nt-253)	GTTCGATCCCTGTATAGGCCACC	0	0	0	0	0	0	0	0	-6.39646	0	0						other-tRF(GluTTC;25nt-254)	TATCGTCCAGCGGTTAGGATATCTG	7.68
ERR654969	rosette_leaf																other-tRF(TyrGTA;24nt-254)	GTTGGCAATATGTCTACGCTGGTT	0	0	0	0	0	0	0	0	0	-2.85782	0						other-tRF(GluTTC;26nt-255)	TATCGTCCAGCGGTTAGGATATCTGG	5.83
ERR654970	rosette_leaf																other-tRF(AspGTC;27nt-255)	GTTGTAGTATAGTGGTAAGTATTCCCG	0	0	0	0	0	0	0	0	6.68967	0	0						other-tRF(GluTTC;27nt-256)	TATCGTCCAGCGGTTAGGATATCTGGC	8.95
ERR654972	rosette_leaf																other-tRF(ProCGG;26nt-256)	GTTTGGTCTAGTGGTATGATTCGCGC	0	0	0	6.81127	0	0	0	0	0	0	0						other-tRF(GlyGCC;20nt-257)	TATGGTCGAATGGTAAAATT	7.13
ERR654975	rosette_leaf																other-tRF(LeuCAA;17nt-257)	TAAGAGGGCGTGGGTTC	0	0	0	0	0	0	0	0	0	6.61262	0						other-tRF(GlyGCC;26nt-258)	TATGGTCGAATGGTAAAATTTCTCTT	6.15
SRR5151108	rosette_leaf																other-tRF(ArgCCT;19nt-258)	TAAGCAGAAGGTCGTAGGT	0	0	0	0	0	0	0	0	6.33687	0	0						other-tRF(PheGAA;21nt-259)	TCAAATCTGGTTCTTGGCACC	1.04
SRR5151109	rosette_leaf																other-tRF(ArgCCT;21nt-259)	TAAGCAGAAGGTCGTAGGTTC	0	0	0	0	0	0	0	0	6.46815	0	0						other-tRF(ArgTCT;18nt-260)	TCAAGCGATTGTGGGTTC	6.36
SRR5151110	rosette_leaf																other-tRF(AspGTC;20nt-260)	TAAGTATTCCCGCCTGTCAC	0	0	0	0	0	0	0	0	0	-6.9292	0						other-tRF(HisGTG;18nt-261)	TCAAGGCAGTGGATTGTG	6.52
SRR5151111	rosette_leaf																other-tRF(LeuTAA;18nt-261)	TACGAGGGCGTGGGTTCA	0	0	0	0	0	0	0	0	0	6.87916	0						other-tRF(GlnCTG;15nt-262)	TCAGGACATTGGACT	3.99
SRR5508380	rosette_leaf																other-tRF(GlyCCC;21nt-262)	TACTGACCAGGGTTCGATTCC	0	0	0	0	0	0	0	0	0	-6.03488	0						other-tRF(LeuAAG;16nt-263)	TCCCACTCTCAACACC	-6.27
SRR3680800	rosette_leaf																other-tRF(GlyCCC;22nt-263)	TACTGACCAGGGTTCGATTCCC	0	0	0	0	0	0	0	0	0	-6.16209	0						other-tRF(LysTTT;17nt-264)	TCCCCACAGACGGCGCC	-6.04
SRR3680801	rosette_leaf																other-tRF(GlyGCC;18nt-264)	TAGAATAGTACCCTGCCA	0	0	0	0	0	0	0	0	0	7.29408	0						other-tRF(TyrGTA;17nt-265)	TCCGGCAGGTCGGACCA	-1.01
SRR3680802	rosette_leaf																other-tRF(GlyTCC;17nt-265)	TAGACCCGGGTTCGACT	0	0	0	0	0	0	0	0	0	6.91674	0						other-tRF(MetCAT;16nt-266)	TCCTGAGGTCGAGAGT	7.1
SRR3680803	rosette_leaf																other-tRF(GlnCTG;24nt-266)	TAGGACACTAGACTCTGAATCTAG	0	0	0	0	0	0	0	0	0	6.4542	0						other-tRF(SerCGA;26nt-267)	TCGAAATCTGTTGGGCTTTGCCTGCG	6.27
SRR3680804	rosette_leaf																other-tRF(TrpCCA;26nt-267)	TAGGTTCAAATCCTACAGAGCGTGCC	0	0	0	0	0	0	-7.03793	0	0	0	0						other-tRF(TrpCCA;20nt-268)	TCGGTAGAACGTGGGTCTCC	1.5
SRR3680805	rosette_leaf																other-tRF(AspGTC;19nt-268)	TATTCCCGCCTGTCACGCG	0	0	0	0	0	0	0	0	0	1.36701	0						other-tRF(TrpCCA;29nt-269)	TCGGTAGAACGTGGGTCTCCAAAACCCGA	-6.02
SRR5195018	rosette_leaf																other-tRF(LeuAAG;21nt-269)	TCAAATCCCACTGTCAACACC	0	0	0	0	0	0	0	0	0	-5.85437	0						other-tRF(GluTTC;25nt-270)	TCGTTATCGTCCAGCGGTTAGGATA	7.45
SRR5195019	rosette_leaf																other-tRF(ValCAC;21nt-270)	TCACACACTAGAGGTCCCCGG	0	0	0	0	0	0	0	0	0	-5.92761	0						other-tRF(AspGTC;17nt-271)	TCGTTGTAGTATAGTGG	6.8
SRR5508381	rosette_leaf																other-tRF(ArgTCG;18nt-271)	TCAGAAGGTCGTGGGTTC	0	0	0	0	0	0	0	0	7.92673	0	0						other-tRF(AspGTC;25nt-272)	TCGTTGTAGTATAGTGGTAAGTATT	8.69
SRR9273374	rosette_leaf																other-tRF(ArgTCG;19nt-272)	TCAGAAGGTCGTGGGTTCG	0	0	0	0	0	0	0	0	6.35453	0	0						other-tRF(AspGTC;28nt-273)	TCGTTGTAGTATAGTGGTAAGTATTCCC	6.96
SRR9273375	rosette_leaf																other-tRF(AspGTC;22nt-273)	TCAGAGCACCGCCCTGTCAAGG	0	0	0	0	0	0	0	0	0	-5.778	0						other-tRF(AspGTC;30nt-274)	TCGTTGTAGTATAGTGGTAAGTATTCCCGC	7.25
SRR5227418	seed																other-tRF(GluCTC;28nt-274)	TCAGGATACTCGGCTCTCACCCGAGAGA	0	0	0	0	0	0	0	0	0	-6.09907	0						other-tRF(AspGTC;31nt-275)	TCGTTGTAGTATAGTGGTAAGTATTCCCGCC	3.22
SRR5227419	seed																other-tRF(ThrAGT;19nt-275)	TCAGTTGGTTAGAGCACCC	0	0	0	0	0	0	0	0	0	6.35443	0						other-tRF(TyrGTA;32nt-276)	TCTACGCTGGTTCAAATCCAGCTCGGCCCACC	-6.47
SRR5227420	seed																other-tRF(IleAAT;17nt-276)	TCCCTGTATAGGCCACC	0	0	0	0	0	0	0	6.78269	0	0	0						other-tRF(GluCTC;26nt-277)	TCTAGTTGGTTAGGATACTCGGCTCT	-6.15
SRR5227421	seed																other-tRF(AsnGTT;20nt-277)	TCGAATCCTACTTGGGGAGC	0	0	0	0	0	0	0	0	0	-5.69549	0						other-tRF(GlnCTG;30nt-278)	TCTATGGTCTAGTGGTCAGGACATTGGACT	6.07
SRR5227422	seed																other-tRF(AspGTC;21nt-278)	TCGAGCCCCGTCAGTCCCGCC	0	0	0	0	0	0	0	0	6.81489	0	0						other-tRF(SerAGA;17nt-279)	TGGACGTGCCGGAGTGG	7.03
SRR5227423	seed																other-tRF(MetCAT;22nt-279)	TCGAGCCTCTCTCACCCCACCA	0	0	0	0	0	0	0	0	0	-1.09093	0						other-tRF(SerAGA;24nt-280)	TGGACGTGCCGGAGTGGTTATCGG	6.13
SRR5227424	seed																other-tRF(AlaAGC;21nt-280)	TCGATACCCCGCATCTCCACC	0	0	0	0	0	0	0	0	0	-6.09728	0						other-tRF(HisGTG;24nt-281)	TGGCTGTAGTTTAGTGGTAAGAAT	7.1
SRR5227425	seed																other-tRF(PheGAA;21nt-281)	TCGATCCACGCTCACCGCACC	0	0	0	0	0	0	0	0	0	-6.28043	0						other-tRF(HisGTG;25nt-282)	TGGCTGTAGTTTAGTGGTAAGAATT	7.5
SRR5227426	seed																other-tRF(LysTTT;21nt-282)	TCGATCCCCACAGACGGCGCC	0	0	0	0	0	6.24962	0	0	0	0	0						other-tRF(HisGTG;27nt-283)	TGGCTGTAGTTTAGTGGTAAGAATTCC	7.25
SRR5227427	seed																other-tRF(IleAAT;21nt-283)	TCGATCCCTGTATAGGCCACC	0	0	0	0	0	0	0	0	0	-6.81775	0						other-tRF(HisGTG;28nt-284)	TGGCTGTAGTTTAGTGGTAAGAATTCCA	7.66
SRR5227428	seed																other-tRF(ThrGGT;26nt-284)	TCGGTTCAAATCCGATAAGGGGCTCC	0	5.85291	0	0	0	0	0	0	0	0	0						other-tRF(HisGTG;30nt-285)	TGGCTGTAGTTTAGTGGTAAGAATTCCACG	3.17
SRR5227429	seed																other-tRF(LeuCAA;20nt-285)	TCGTGCTAAAGAGCGTGGAG	0	0	0	0	0	0	0	0	0	-1.3341	0						other-tRF(HisGTG;30nt-286)	TGGCTGTAGTTTAGTGGTGAGAATTCCACG	6.1
SRR5227430	seed																other-tRF(LysCTT;26nt-286)	TCGTGGGTTCGAGCCCCACGGTGGGC	0	0	0	0	0	0	0	0	0	-6.1629	0						other-tRF(HisGTG;18nt-287)	TGGTAAGAATTCCACGTT	6.88
SRR5227431	seed																other-tRF(AspGTC;28nt-287)	TCGTTGTAGTATAGTGGTAAGTATTCCC	0	0	0	0	0	0	-3.47992	-3.1318	0	0	0						other-tRF(GlnCTG;18nt-288)	TGGTCAGGACATTGGACT	3.79
SRR5227432	seed																other-tRF(GluCTC;19nt-288)	TCTCACCCGAGAGACCCGG	0	0	0	0	0	0	0	0	0	3.01525	0						other-tRF(AsnGTT;21nt-289)	TGGTTAGAGCGTGTGGCTGTT	6.3
SRR5227433	seed																other-tRF(LeuTAG;28nt-289)	TCTCGGTTCGAGTCCGAGTAGCGGCACC	0	0	0	0	0	-6.51361	0	0	8.56061	0	0						other-tRF(GlnTTG;16nt-290)	TGGTTAGCACTCTGGA	7.29
SRR5227434	seed																other-tRF(GlnCTG;18nt-290)	TCTGAATCCAGTAACCCG	0	0	0	0	0	0	0	0	0	6.65992	0						other-tRF(GlnTTG;18nt-291)	TGGTTAGCACTCTGGACT	2.16
SRR5227435	seed																other-tRF(ValCAC;20nt-291)	TCTGGGTGGTGTAGTCGGTT	0	6.37811	0	0	0	0	0	0	0	0	0						other-tRF(GlnCTG;18nt-292)	TGGTTAGGACATTGGACT	2.26
SRR5227436	seed																other-tRF(SerTGA;18nt-292)	TGAAATCTGTTGGGCTTC	0	0	0	0	0	0	0	0	6.20384	0	0						other-tRF(GluCTC;17nt-293)	TGGTTAGGATACTCGGC	7.1
SRR5227437	seed																other-tRF(LeuCAA;19nt-293)	TGAAATGGTAGACACGCGA	0	0	0	0	0	0	0	0	0	-5.69462	0						other-tRF(GluCTC;24nt-294)	TGGTTAGGATACTCGGCTCTCACC	6.2
SRR5227438	seed																other-tRF(MetCAT;19nt-294)	TGAGGTCGAGAGTTCGAGC	0	0	0	0	0	0	0	0	0	6.38987	0						other-tRF(GluCTC;27nt-295)	TGTAGTCTAGTTGGTTAGGATACTCGG	8.32
SRR5227439	seed																other-tRF(AlaAGC;19nt-295)	TGCGAGAGGTACGGGGATC	0	0	0	-6.10476	0	0	6.24235	0	0	0	0						other-tRF(GluCTC;28nt-296)	TGTAGTCTAGTTGGTTAGGATACTCGGC	8.12
SRR5227440	seed																other-tRF(ProTGG;24nt-296)	TGCGAGAGGTCCCGAGTTCGATTC	0	0	0	0	0	0	0	0	0	6.34863	0						other-tRF(ValTAC;24nt-297)	TGTAGTGGTTATCACGTCAGTCTT	7.51
SRR5227441	seed																other-tRF(HisGTG;24nt-297)	TGGCTGTAGTTTAGTGGTAAGAAT	0	0	0	0	0	0	0	0	-7.64505	0	0						other-tRF(GluTTC;26nt-298)	TGTCGTCCAGCGGTTAGGATATCTGG	8.19
SRR5227442	seed																other-tRF(HisGTG;25nt-298)	TGGCTGTAGTTTAGTGGTAAGAATT	0	0	0	0	0	0	0	0	-8.1642	0	0						other-tRF(GlnTTG;15nt-299)	TTAGCACTCTGGACT	3.32
SRR5227443	seed																other-tRF(HisGTG;26nt-299)	TGGCTGTAGTTTAGTGGTAAGAATTC	0	0	0	0	0	0	0	0	-6.1508	0	0						other-tRF(GluTTC;24nt-300)	TTAGGACATCTCTCTTTCAAGGAG	3.21
SRR5227444	seed																other-tRF(HisGTG;27nt-300)	TGGCTGTAGTTTAGTGGTAAGAATTCC	0	0	0	0	0	0	-1.6641	-1.42476	-2.71921	0	0						other-tRF(GluCTC;14nt-301)	TTAGGATACTCGGC	7.14
SRR2102652	seedling																other-tRF(HisGTG;29nt-301)	TGGCTGTAGTTTAGTGGTAAGAATTCCAC	0	0	0	0	0	0	-7.80879	-8.12113	0	0	0						other-tRF(GluCTC;23nt-302)	TTAGGATACTCGGCTCTCACCCG	1.78
SRR5313818	seedling																other-tRF(HisGTG;26nt-302)	TGGCTGTAGTTTAGTGGTTAGAATCC	0	0	0	0	0	0	0	0	-3.64339	0	0						other-tRF(GluTTC;21nt-303)	TTAGGATATCTGGCTTTCACC	7.76
SRR4115241	seedling																other-tRF(HisGTG;27nt-303)	TGGCTGTAGTTTAGTGGTTAGAATCCC	7.71673	0	0	0	0	0	-1.85706	-1.35758	-2.71039	0	0						other-tRF(GluTTC;22nt-304)	TTAGGATATCTGGCTTTCACCC	6.43
SRR4115242	seedling																other-tRF(HisGTG;29nt-304)	TGGCTGTAGTTTAGTGGTTAGAATCCCAC	0	0	0	0	0	7.60506	-7.23327	-7.56164	0	0	0						other-tRF(LeuTAG;26nt-305)	TTAGGCTCTGGTCCGAAAGGGCGTGG	-6.07
SRR3499593	seedling																other-tRF(SerGCT;26nt-305)	TGGGTTCGAATCCCATTTCCTCCGCC	0	0	0	0	0	0	0	0	5.98028	0	0						other-tRF(GluTTC;26nt-306)	TTATCGTCCAGCGGTTAGGATATCTG	6.4
SRR5227445	seedling																other-tRF(GluCTC;18nt-306)	TGGTCAGGATACTCGGCT	0	0	0	0	0	0	0	6.09575	8.16698	0	0						other-tRF(GluTTC;27nt-307)	TTATCGTCCAGCGGTTAGGATATCTGG	4.1
SRR5227446	seedling																other-tRF(GluCTC;19nt-307)	TGGTCAGGATACTCGGCTC	0	0	0	0	0	0	0	0	6.38131	0	0						other-tRF(GluTTC;28nt-308)	TTATCGTCCAGCGGTTAGGATATCTGGC	3.31
SRR5227447	seedling																other-tRF(GluCTC;18nt-308)	TGGTTAGGATACTCGGCT	0	0	0	0	0	0	0	0	6.68058	0	0						other-tRF(TyrGTA;22nt-309)	TTCAAATCCAGCTCGGCCCACC	-6.52
SRR3606094	seedling																other-tRF(GluCTC;19nt-309)	TGGTTAGGATACTCGGCTC	0	0	0	0	0	0	0	0	6.10138	0	0						other-tRF(TrpCCA;17nt-310)	TTCACGTCGGGTTCACC	-1.58
SRR3606095	seedling																other-tRF(TyrGTA;21nt-310)	TGGTTCAAATCCAGCTCGGCC	0	0	0	0	0	0	0	0	0	-5.93018	0						other-tRF(ThrTGT;17nt-311)	TTCCGATAGCCGGCTCC	-5.89
SRR3606096	seedling																other-tRF(GluCTC;26nt-311)	TGTAGTCTAGCTGGTCAGGATACTCG	0	0	-6.13058	0	0	0	0	0	0	0	0						other-tRF(LeuTAG;22nt-312)	TTCGAGTCCGAGTGGCGGCACC	-5.77
SRR3606103	seedling																other-tRF(HisGTG;18nt-312)	TTAAGGCAGTGGATTGTG	0	0	0	0	0	0	0	0	-2.55254	0	0						other-tRF(GlnTTG;30nt-313)	TTCGGAGGTTCGAATCCTTCCGTCCCAGCC	-6.36
SRR3606104	seedling																other-tRF(HisGTG;19nt-313)	TTAAGGCAGTGGATTGTGA	0	0	0	0	0	0	0	0	0	6.9223	0						other-tRF(LeuCAA;16nt-314)	TTCGTAAGAGGGCGTG	6.19
SRR3606105	seedling																other-tRF(HisGTG;24nt-314)	TTAAGGCAGTGGATTGTGAATTCA	0	0	0	0	0	0	0	0	0	6.45601	0						other-tRF(GlnTTG;14nt-315)	TTCTCGGAATGCCC	6.36
SRR3606109	seedling																other-tRF(SerGCT;25nt-315)	TTAATCGTACCGAGGGTTCGAATCC	0	0	0	0	0	0	0	0	0	6.16722	0						other-tRF(GlnCTG;17nt-316)	TTCTCGGTAGGACCTCC	-6.16
SRR3606110	seedling																other-tRF(GluTTC;25nt-316)	TTAGGATATCTGGCTTTCACCCAGG	0	0	0	0	0	0	0	0	0	6.31759	0						other-tRF(SerGGA;19nt-317)	TTGGAACTGCTATGTAGGC	6.36
SRR3606111	seedling																other-tRF(TyrGTA;22nt-317)	TTCAAATCCAGCTCGGCCCACC	0	0	0	0	0	0	0	0	0	-6.38815	0						other-tRF(AsnGTT;20nt-318)	TTGGTCGTAGGTTCGAATCC	6.78
SRR3606112	seedling																other-tRF(MetCAT;22nt-318)	TTCAAATCCTGTCTCCGCAACC	0	6.0185	0	0	0	0	0	0	0	0	0						other-tRF(AsnGTT;21nt-319)	TTGGTCGTAGGTTCGAATCCT	7.26
SRR3606113	seedling																other-tRF(TrpCCA;17nt-319)	TTCACGTCGGGTTCACC	0	0	0	0	0	-1.29838	1.44311	1.61308	0	0	0						other-tRF(AsnGTT;22nt-320)	TTGGTCGTAGGTTCGAATCCTA	7.65
SRR3606114	seedling																other-tRF(HisGTG;26nt-320)	TTCCACGTTGTGGCCGTGGAGACCTG	0	0	0	0	0	0	0	0	0	-6.16156	0						other-tRF(GluCTC;18nt-321)	TTGGTTAGGATACTCGGC	6.91
SRR3606108	seedling																other-tRF(SerGCT;22nt-321)	TTCCCCGCGAGAGTTCGAATCT	0	0	0	0	0	0	0	0	0	-6.09827	0						other-tRF(GluCTC;25nt-322)	TTGGTTAGGATACTCGGCTCTCACC	6.2
SRR5660309	seedling																other-tRF(LeuTAA;21nt-322)	TTCGAACCCCACAGCCTGCAC	0	0	0	0	0	0	0	0	0	-5.85554	0						other-tRF(GluCTC;28nt-323)	TTGTAGTCTAGTTGGTTAGGATACTCGG	6.65
SRR5641957	seedling																other-tRF(ValAAC;14nt-323)	TTCGAACCCGGGCG	0	0	0	0	0	0	0	0	0	-6.4901	0						other-tRF(GluCTC;29nt-324)	TTGTAGTCTAGTTGGTTAGGATACTCGGC	7.53
SRR5641958	seedling																other-tRF(ValAAC;22nt-324)	TTCGAACCCGGGCGAAGCCACC	0	0	0	0	0	0	0	0	-3.45172	0	0						other-tRF(GluTTC;25nt-325)	TTGTCGTCCAGCGGTTAGGATATCT	6.28
SRR5641959	seedling																other-tRF(SerTGA;22nt-325)	TTCGAACCCTGCTGTCGACGCC	0	0	0	0	0	0	0	0	0	-5.92988	0						other-tRF(GluTTC;27nt-326)	TTGTCGTCCAGCGGTTAGGATATCTGG	8.82
SRR4296249	seedling																other-tRF(SerTGA;22nt-326)	TTCGAACCCTGCTGTTGACGCC	0	0	0	0	0	0	0	0	-2.68681	0	0						other-tRF(LeuTAG;27nt-327)	TTTAGGCTCTGGTCCGAAAGGGCGTGG	-1.64
SRR7761241	seedling																other-tRF(ArgACG;22nt-327)	TTCGAATCCCTCCTCGCCCACC	0	0	0	0	0	0	0	0	0	-5.7772	0						other-tRF(GluTTC;19nt-328)	TTTCACCCAGGAGACCCGG	-6.58
SRR3724580	seedling																other-tRF(AsnGTT;22nt-328)	TTCGAATCCTACTTGGGGAGCC	0	0	0	0	0	0	-6.71771	0	0	-6.71538	0						tRF-1(GlyGCC;23nt-329)	CAAGATCCAAGATAAAGTAATTT	-6.36
SRR3724581	seedling																other-tRF(SerCGA;22nt-329)	TTCGAATCCTGCTGTCGACGCC	0	0	0	0	0	0	0	0	-7.16747	0	0						tRF-1(GlyGCC;26nt-330)	CAAGATCCAAGATAAAGTAATTTTTT	-7.33
SRR3724582	seedling																other-tRF(SerCGA;22nt-330)	TTCGAATCCTGCTGTTGACGCC	0	0	0	0	0	0	0	0	-1.68881	0	0						tRF-1(ProTGG;18nt-331)	CAGCTAAAGTAACTCTTT	4.39
SRR3724583	seedling																other-tRF(SerGCT;22nt-331)	TTCGAATCTCTCAGGCGACGCC	0	0	0	0	0	0	0	-6.77437	0	0	0						tRF-1(ProTGG;19nt-332)	CAGCTAAAGTAACTCTTTT	8.22
SRR3713521	seedling																other-tRF(GlyTCC;22nt-332)	TTCGACTCCCGGCAGACGCACC	0	0	0	0	0	0	-6.08542	0	0	0	0						tRF-1(LeuAAG;21nt-333)	TGAGAACTGTTTAAATTCTTT	-1.02
SRR3713522	seedling																other-tRF(AspGTC;22nt-333)	TTCGAGCCCCGTCAGTCCCGCC	0	0	0	0	0	0	0	0	7.75366	0	0						tRF-3(ProAGG;15nt-334)	TTCTCGGAATGCCCC	6.81
SRR3713523	seedling																other-tRF(MetCAT;23nt-334)	TTCGAGCCTCTCTCACCCCACCA	0	0	0	0	0	0	0	0	0	-1.16509	0						tRF-3-CCA(ProTGG;36nt-335)	AAAATGTCACGGGTTCAAATCCTGTCATCCCTACCA	-7.01
SRR3713524	seedling																other-tRF(ValTAC;21nt-335)	TTCGATCCTGGGCAGCACCAC	0	0	0	0	0	0	0	0	0	-5.69549	0						tRF-3-CCA(LeuCAA;37nt-336)	AAAGAGCGTGGAGGTTCGAGTCCTCTTCAAGGCACCA	-6.72
SRR3713525	seedling																other-tRF(ValTAC;22nt-336)	TTCGATCCTGGGCAGCACCACC	0	0	0	0	0	-6.04906	6.38866	0	0	0	0						tRF-3-CCA(ProTGG;35nt-337)	AAATGTCACGGGTTCAAATCCTGTCATCCCTACCA	-6.94
SRR3713526	seedling																other-tRF(TrpCCA;22nt-337)	TTCGATTCACGTCGGGTTCACC	0	0	0	0	0	0	0	0	-5.94334	0	0						tRF-3-CCA(SerTGA;42nt-338)	AACAAAGAACTATCGAGGGTTCGAATCCCTCTCTCTCCTCCA	-6.71
SRR3713527	seedling																other-tRF(SerGGA;20nt-338)	TTTACCGAGGGTTCGAATCC	0	0	0	0	0	0	0	0	0	-5.96346	0						tRF-3-CCA(SerTGA;38nt-339)	AAGAACTATCGAGGGTTCGAATCCCTCTCTCTCCTCCA	-3.36
SRR3713528	seedling																other-tRF(SerGCT;23nt-339)	TTTCCCCGCGAGAGTTCGAATCT	0	0	0	0	0	0	0	0	0	-6.44101	0						tRF-3-CCA(LeuCAA;36nt-340)	AAGAGCGTGGAGGTTCGAGTCCTCTTCAAGGCACCA	-7.43
SRR3713529	seedling																other-tRF(ProTGG;23nt-340)	TTTGGGTGCGAGAGGTCCCGAGT	0	0	0	0	0	0	0	0	0	-6.00006	0						tRF-3-CCA(ThrTGT;34nt-341)	AAGGTCCGTAGTTCGATCCTGCGTGAGGGCACCA	-7.3
SRR3713530	seedling																tRF-1(MetCAT;20nt-341)	TAACTTATTAGACACCATGA	0	0	0	6.99234	0	0	0	0	0	1.82834	0						tRF-3-CCA(MetCAT;14nt-342)	AATAGTAGGTACCA	-1.66
SRR3713531	seedling																tRF-1(MetCAT;22nt-342)	TAACTTATTAGACACCATGATC	0	0	0	0	0	0	0	0	0	7.60803	0						tRF-3-CCA(LeuCAA;19nt-343)	AATCCCACTTCTGACACCA	-6.46
SRR3713532	seedling																tRF-1(MetCAT;23nt-343)	TAACTTATTAGACACCATGATCA	0	0	0	0	0	0	0	0	0	7.983	0						tRF-3-CCA(LeuTAG;35nt-344)	AATGCATCTCGGTTCGAGTCCGAGTGGCGGCACCA	-7.13
SRR3713539	seedling																tRF-1(MetCAT;24nt-344)	TAACTTATTAGACACCATGATCAA	0	0	0	0	0	0	0	0	0	6.52342	0						tRF-3-CCA(ProTGG;34nt-345)	AATGTCACGGGTTCAAATCCTGTCATCCCTACCA	-3.44
SRR3713540	seedling																tRF-3(LeuCAA;15nt-345)	ACCCCACTTCTGACA	0	0	0	0	0	0	0	0	0	0	6.63561						tRF-3-CCA(ValCAC;18nt-346)	ACCCGGGCTCAGACACCA	-1.86
ERR1297303	seedling																tRF-3(AlaAGC;14nt-346)	ACCCCGCATCTCCA	0	0	0	0	0	0	0	0	0	0	5.95845						tRF-3-CCA(CysGCA;18nt-347)	ACCCGGTTGGGCCCTCCA	-1.07
ERR1297304	seedling																tRF-3(LeuTAG;27nt-347)	ATCTCGGTTCGAGTCCGAGTAGCGGCA	0	0	0	0	0	0	0	0	0	-6.85658	0						tRF-3-CCA(SerGCT;31nt-348)	ACCGAGGGTTCGAATCCCTCTCTTTCCGCCA	-6.67
ERR1297305	seedling																tRF-3(SerGCT;15nt-348)	ATCTCTCAGGCGACG	0	0	0	0	0	0	0	0	0	0	5.97533						tRF-3-CCA(TyrGTA;30nt-349)	ACGCTGGTTCAAATCCAGCTCGGCCCACCA	-1.67
ERR1297306	seedling																tRF-3(LeuTAA;14nt-349)	CCCCACTGCTGACA	0	0	0	0	0	0	0	0	0	0	6.13584						tRF-3-CCA(PheGAA;15nt-350)	ACGTTCACCGCACCA	-1.35
ERR1297307	seedling																tRF-3(ArgCCT;15nt-350)	CCCCTACCTGGCGCG	0	0	0	0	0	0	0	0	0	0	-7.36794						tRF-3-CCA(SerTGA;34nt-351)	ACTATCGAGGGTTCGAATCCCTCTCTCTCCTCCA	-6.05
ERR1297308	seedling																tRF-3(CysGCA;14nt-351)	CCCGGTTGAGCCCT	0	0	0	0	0	0	0	0	0	0	5.48523						tRF-3-CCA(SerTGA;37nt-352)	AGAACTATCGAGGGTTCGAATCCCTCTCTCTCCTCCA	-3.36
ERR1297309	seedling																tRF-3(GlyTCC;18nt-352)	CGACTCCCGGCAGACGCA	0	0	0	0	0	0	0	0	0	-6.12956	0						tRF-3-CCA(LeuCAA;35nt-353)	AGAGCGTGGAGGTTCGAGTCCTCTTCAAGGCACCA	-7.23
ERR1297310	seedling																tRF-3(ThrGGT;23nt-353)	CGGTTCAAATCCGATAAGGGGCT	0	0	0	0	0	0	0	0	0	-5.73738	0						tRF-3-CCA(LeuCAA;35nt-354)	AGAGGGCGTGGGTTCAAATCCCACTTCTGACACCA	-6.03
ERR1297314	seedling																tRF-3(SerTGA;31nt-354)	GCCCGCGCAGGTTCGAACCCTGCTGTTGACG	0	0	0	0	0	0	0	0	0	0	6.15219						tRF-3-CCA(TyrGTA;14nt-355)	AGCTCGGCCCACCA	-1.3
ERR1297325	seedling																tRF-3(GluTTC;34nt-355)	GGAGGCAGCGGGGATTCGACTTCCCCTGGGGGTA	0	0	0	0	0	0	0	0	0	0	5.78823						tRF-3-CCA(SerTGA;27nt-356)	AGGGTTCGAATCCCTCTCTCTCCTCCA	-6.47
ERR1297329	seedling																tRF-3(AspGTC;35nt-356)	GGCGGAAGCTGCGGGTTCGAGCCCCGTCAGTCCCG	0	0	0	0	0	0	0	0	0	0	5.85531						tRF-3-CCA(ThrTGT;33nt-357)	AGGTCTGTAGTTCGATCCTGCATGGGGGCACCA	-3.77
ERR1297330	seedling																tRF-3(ThrTGT;22nt-357)	GGTTCGATTCCGATAGCCGGCT	0	0	0	0	0	0	0	0	6.34892	0	0						tRF-3-CCA(LeuCAA;19nt-358)	AGTCCTCTTCAAGGCACCA	-1.97
ERR1297331	seedling																tRF-3(LeuTAA;31nt-358)	GTGCGCGTGGGTTCGAACCCCACAGCCTGCA	0	0	0	0	0	0	0	0	0	0	5.87747						tRF-3-CCA(TyrGTA;38nt-359)	ATATGTCTACGCTGGTTCAAATCCAGCTCGGCCCACCA	-3.65
ERR1297332	seedling																tRF-3(TyrGTA;28nt-359)	TACGCTGGTTCAAATCCAGCTCGGCCCA	0	0	0	0	0	0	0	0	0	-6.03198	0						tRF-3-CCA(MetCAT;18nt-360)	ATCCAATAGTAGGTACCA	-1.71
ERR1297333	seedling																tRF-3(CysGCA;35nt-360)	TCAATAGGTCACCGGTTCGAATCCGGTAGGGCCCT	0	0	0	0	0	0	0	0	0	0	5.80815						tRF-3-CCA(TyrGTA;18nt-361)	ATCCAGCTCGGCCCACCA	-1.43
ERR1297334	seedling																tRF-3(CysGCA;35nt-361)	TCGAGAGGTCACCGGTTCGAACCCGGTTGAGCCCT	0	0	0	0	0	0	0	0	0	0	5.98888						tRF-3-CCA(LeuAAG;18nt-362)	ATCCCACTCTCAACACCA	-1.02
SRR5240051	seedling																tRF-3(GlnCTG;14nt-362)	TCTCGGTGGAACCT	0	0	0	0	0	0	0	0	0	0	5.44568						tRF-3-CCA(ThrGGT;18nt-363)	ATCCGATAAGGGGCTCCA	-1.15
SRR5240052	seedling																tRF-3-CCA(LeuCAA;20nt-363)	AAACCCCACTTCTGACACCA	0	0	0	0	0	0	0	0	0	-0.873771	0						tRF-3-CCA(TrpCCA;18nt-364)	ATCCTACAGAGCGTGCCA	-1.4
SRR5992946	seedling																tRF-3-CCA(TyrGTA;20nt-364)	AAATCCAGCTCGGCCCACCA	0	0	0	7.44524	0	0	0	0	0	0	0						tRF-3-CCA(AsnGTT;18nt-365)	ATCCTACTTGGGGAGCCA	-1.12
SRR5992950	seedling																tRF-3-CCA(LeuCAA;20nt-365)	AAATCCCACATCTGACACCA	0	0	0	0	0	0	0	0	0	-1.37102	0						tRF-3-CCA(ArgTCT;18nt-366)	ATCCTATTGGACGCACCA	-1.76
SRR5483630	seedling																tRF-3-CCA(LeuAAG;20nt-366)	AAATCCCACTGTCAACACCA	0	0	0	0	0	0	0	0	0	-1.33119	0						tRF-3-CCA(ProTGG;18nt-367)	ATCCTGTCATCCCTACCA	-1.58
SRR5483634	seedling																tRF-3-CCA(LeuCAA;20nt-367)	AAATCCCACTTCTGACACCA	0	0	0	0	0	0	0	0	0	-1.04506	0						tRF-3-CCA(MetCAT;18nt-368)	ATCCTGTCTCCGCAACCA	-7.1
SRR6050888	seedling																tRF-3-CCA(TrpCCA;20nt-368)	AAATCCTACAGAGCGTGCCA	0	0	0	6.85101	0	0	0	0	0	0	0						tRF-3-CCA(GlnTTG;18nt-369)	ATCCTTCCGTCCCAGCCA	-1.41
SRR6050889	seedling																tRF-3-CCA(SerTGA;19nt-369)	AACCCTGCTGTCGACGCCA	0	-6.96912	0	0	0	0	0	0	0	-0.850529	0						tRF-3-CCA(GlnCTG;18nt-370)	ATCTCGGTAGAATCTCCA	-2.42
SRR6050890	seedling																tRF-3-CCA(SerTGA;19nt-370)	AACCCTGCTGTTGACGCCA	0	0	0	0	0	0	0	0	0	-0.853241	0						tRF-3-CCA(LeuTAG;30nt-371)	ATCTCGGTTCGAGTCCGAGTGGCGGCACCA	-6.38
SRR6050891	seedling																tRF-3-CCA(IleAAT;18nt-371)	AACCTGCATGGGCCACCA	0	0	0	0	0	0	0	0	0	1.4119	0						tRF-3-CCA(LeuTAG;34nt-372)	ATGCATCTCGGTTCGAGTCCGAGTGGCGGCACCA	-7.03
SRR6050893	seedling																tRF-3-CCA(iMetCAT;18nt-372)	AACCTGGCTCTGATACCA	0	0	0	0	0	0	0	0	0	3.1569	0						tRF-3-CCA(HisGTG;32nt-373)	ATGCGCGGGTTCAATTCCCGTCGTTCGCCCCA	-6.03
SRR6050894	seedling																tRF-3-CCA(GlyGCC;20nt-373)	AAGTCCCTCCTTCCGCTCCA	0	0	0	0	0	0	0	0	0	-6.33521	0						tRF-3-CCA(ProTGG;33nt-374)	ATGTCACGGGTTCAAATCCTGTCATCCCTACCA	-3.87
SRR6050896	seedling																tRF-3-CCA(LysTTT;20nt-374)	AAGTCCTGCTATACCCACCA	0	0	0	0	0	0	0	0	0	-5.8927	0						tRF-3-CCA(TyrGTA;36nt-375)	ATGTCTACGCTGGTTCAAATCCAGCTCGGCCCACCA	-3.32
SRR6050899	seedling																tRF-3-CCA(ThrGGT;19nt-375)	AATCCGATAAGGGGCTCCA	0	0	0	0	0	0	0	0	0	0.83992	0						tRF-3-CCA(GluTTC;18nt-376)	ATTCCCCTGGGGGTACCA	-6.3
SRR5483638	seedling																tRF-3-CCA(CysGCA;19nt-376)	AATCCGGGTGCCGCCTCCA	0	0	0	0	0	0	0	0	0	1.35993	0						tRF-3-CCA(GlnTTG;32nt-377)	ATTCGGAGGTTCGAATCCTTCCGTCCCAGCCA	-2.51
SRR6050886	seedling																tRF-3-CCA(AsnGTT;19nt-377)	AATCCTACTTGGGGAGCCA	0	0	0	0	0	0	0	0	0	1.45196	0						tRF-3-CCA(AsnGTT;35nt-378)	ATTGGTCGTAGGTTCGAATCCTACTTGGGGAGCCA	-3.1
SRR6050887	seedling																tRF-3-CCA(ArgTCT;19nt-378)	AATCCTATTGGACGCACCA	0	0	0	0	0	0	0	0	0	1.61862	0						tRF-3-CCA(MetCAT;28nt-379)	ATTGGTTCAAATCCAATAGTAGGTACCA	-1.95
SRR6050892	seedling																tRF-3-CCA(SerCGA;19nt-379)	AATCCTGCTGTTGACGCCA	0	0	-6.73483	0	0	0	0	0	0	0	0						tRF-3-CCA(ProTGG;37nt-380)	CAAAATGTCACGGGTTCAAATCCTGTCATCCCTACCA	-2.88
SRR6050895	seedling																tRF-3-CCA(GlnTTG;19nt-380)	AATCCTTCCGTCCCAGCCA	0	0	0	0	0	0	0	0	0	1.1076	0						tRF-3-CCA(MetCAT;21nt-381)	CAAATCCAATAGTAGGTACCA	-1.47
SRR6050897	seedling																tRF-3-CCA(PheGAA;19nt-381)	AATCTGGTTCTTGGCACCA	0	0	0	0	0	0	0	0	0	1.4625	0						tRF-3-CCA(LeuAAG;21nt-382)	CAAATCCCACTCTCAACACCA	-6.35
SRR6050898	seedling																tRF-3-CCA(HisGTG;20nt-382)	AATTCCCGTCGTTCGCCCCA	0	0	0	7.57272	0	0	0	0	0	0	0						tRF-3-CCA(MetCAT;21nt-383)	CAAATCCTGTCTCCGCAACCA	-3.47
SRR6050900	seedling																tRF-3-CCA(LeuTAA;18nt-383)	ACCCCACAGCCTGCACCA	0	0	0	0	0	0	0	0	0	2.14844	0						tRF-3-CCA(MetCAT;15nt-384)	CAATAGTAGGTACCA	-2.41
SRR6050901	seedling																tRF-3-CCA(LeuTAA;18nt-384)	ACCCCACTGCTGACACCA	0	0	0	0	0	0	0	0	0	2.02734	0						tRF-3-CCA(HisGTG;21nt-385)	CAATTCCCGTCGTTCGCCCCA	-1.09
SRR6041075	seedling																tRF-3-CCA(LeuCAA;18nt-385)	ACCCCACTTCTGACACCA	0	0	0	0	0	0	0	0	0	1.85145	0						tRF-3-CCA(PheGAA;29nt-386)	CACCAGTTCAAATCTGGTTCTTGGCACCA	-1.23
SRR6041113	seedling																tRF-3-CCA(ValAAC;18nt-386)	ACCCGGGCGAAGCCACCA	0	0	0	0	0	0	0	0	0	2.22201	0						tRF-3-CCA(ProTGG;29nt-387)	CACGGGTTCAAATCCTGTCATCCCTACCA	-2.06
SRR6041073	seedling																tRF-3-CCA(ValCAC;18nt-387)	ACCCGGGCTCAGACACCA	0	0	0	0	0	0	0	0	0	1.6773	0						tRF-3-CCA(PheGAA;16nt-388)	CACGTTCACCGCACCA	-1.88
SRR6041074	seedling																tRF-3-CCA(CysGCA;18nt-388)	ACCCGGTTGAGCCCTCCA	0	0	0	0	0	0	0	0	0	1.69255	0						tRF-3-CCA(ArgCCG;14nt-389)	CACTGTGATCACCA	-6.84
SRR6041076	seedling																tRF-3-CCA(SerTGA;18nt-389)	ACCCTGCTGTCGACGCCA	0	0	0	8.83072	0	0	0	0	0	1.16023	0						tRF-3-CCA(GluTTC;32nt-390)	CAGCGGGGATTCGAATTCCCCTGGGGGTACCA	-6.85
SRR6041112	seedling																tRF-3-CCA(SerTGA;18nt-390)	ACCCTGCTGTTGACGCCA	0	0	0	7.2399	0	0	0	0	0	1.41686	0						tRF-3-CCA(TyrGTA;15nt-391)	CAGCTCGGCCCACCA	-1.85
SRR3954849	seedling																tRF-3-CCA(CysGCA;28nt-391)	ACCGGTTCGAACCCGGTAGGGCCCTCCA	0	0	0	0	0	0	0	0	0	-6.30792	0						tRF-3-CCA(ValGAC;29nt-392)	CATCAGTTCGAGCCTGATTATCCCTACCA	-6.56
SRR7761242	seedling																tRF-3-CCA(CysGCA;28nt-392)	ACCGGTTCGAATCCGGTAGGGCCCTCCA	0	0	0	0	0	0	0	0	0	-6.89228	0						tRF-3-CCA(ThrGGT;29nt-393)	CATCGGTTCAAATCCGATAAGGGGCTCCA	-1.37
SRR6001794	seedling																tRF-3-CCA(IleAAT;17nt-393)	ACCTGCATGGGCCACCA	0	0	0	0	0	0	0	0	0	2.03331	0						tRF-3-CCA(ThrTGT;29nt-394)	CATCGGTTCGATTCCGATAGCCGGCTCCA	-3.19
SRR6456282	seedling																tRF-3-CCA(iMetCAT;17nt-394)	ACCTGGCTCTGATACCA	0	0	0	0	0	0	0	0	0	6.19158	0						tRF-3-CCA(MetCAT;29nt-395)	CATTGGTTCAAATCCAATAGTAGGTACCA	-1.35
SRR6456285	seedling																tRF-3-CCA(LeuCAA;35nt-395)	AGAGGGCGTGGGTTCAAACCCCACTTCTGACACCA	0	0	0	0	0	0	0	0	0	0	5.84707						tRF-3-CCA(MetCAT;16nt-396)	CCAATAGTAGGTACCA	-1.14
SRR7405048	seedling																tRF-3-CCA(IleTAT;19nt-396)	AGCCCCGCCGGGACCACCA	0	0	0	0	0	0	0	0	0	2.54734	0						tRF-3-CCA(PheGAA;17nt-397)	CCACGTTCACCGCACCA	-1.32
SRR7405054	seedling																tRF-3-CCA(SerCGA;26nt-397)	AGGTTCGAATCCTGCTGTTGACGCCA	0	0	0	6.84554	0	0	0	0	0	0	0						tRF-3-CCA(LeuAAG;15nt-398)	CCACTCTCAACACCA	-1.03
SRR10042786	seedling																tRF-3-CCA(LeuCAA;26nt-398)	AGGTTCGAGTCCTCTTCAAGGCACCA	0	0	0	8.36982	0	0	0	0	0	0	0						tRF-3-CCA(TyrGTA;16nt-399)	CCAGCTCGGCCCACCA	-1.04
SRR10042787	seedling																tRF-3-CCA(SerGCT;25nt-399)	AGTTCGAATCTCTCAGGCGACGCCA	0	0	0	7.45193	0	0	0	0	0	0	0						tRF-3-CCA(LeuTAA;15nt-400)	CCATAGCCAGCACCA	-6.31
SRR3214216	seedling																tRF-3-CCA(PheGAA;19nt-400)	ATCCACGCTCACCGCACCA	0	0	0	0	0	0	0	0	0	0	5.83357						tRF-3-CCA(LysTTT;16nt-401)	CCCACAGACGGCGCCA	-1.17
SRR3214217	seedling																tRF-3-CCA(TyrGTA;18nt-401)	ATCCAGCTCGGCCCACCA	0	0	0	0	0	0	0	0	0	1.11295	0						tRF-3-CCA(LeuAAG;16nt-402)	CCCACTCTCAACACCA	-1.09
SRR4124977	seedling																tRF-3-CCA(LeuTAG;18nt-402)	ATCCCACAGCTGTCACCA	0	0	0	0	0	0	0	0	0	1.07928	0						tRF-3-CCA(ArgCCG;16nt-403)	CCCACTGTGATCACCA	-6.31
SRR3178439	seedling																tRF-3-CCA(LeuTAG;18nt-403)	ATCCCACAGTTGTCACCA	0	0	0	0	0	0	0	0	0	1.17793	0						tRF-3-CCA(LeuCAG;16nt-404)	CCCATTCTTGACACCA	-1.35
SRR3178440	seedling																tRF-3-CCA(LeuCAG;18nt-404)	ATCCCACTCTTGACACCA	0	0	0	0	0	0	0	0	0	2.06743	0						tRF-3-CCA(GluTTC;15nt-405)	CCCCTGGGGGTACCA	-6.41
SRR2187571	seedling																tRF-3-CCA(LeuAAG;18nt-405)	ATCCCACTGTCAACACCA	0	0	0	0	0	0	0	0	0	1.39268	0						tRF-3-CCA(GluCTC;16nt-406)	CCCGGCAATGGAACCA	-1.23
SRR2187572	seedling																tRF-3-CCA(LeuCAA;18nt-406)	ATCCCACTTCTGACACCA	0	0	0	0	0	0	0	0	0	1.54346	0						tRF-3-CCA(ValAAC;17nt-407)	CCCGGGCGACGCCACCA	-6
SRR1312888	seedling																tRF-3-CCA(HisGTG;18nt-407)	ATCCCAGCAGCCACACCA	0	0	0	0	0	0	0	0	0	1.28496	0						tRF-3-CCA(ValCAC;17nt-408)	CCCGGGCTCAGACACCA	-1.58
SRR1312896	seedling																tRF-3-CCA(ArgCCG;18nt-408)	ATCCCATCGCGAACGCCA	0	0	0	0	0	0	0	0	0	6.12049	0						tRF-3-CCA(AspGTC;16nt-409)	CCCGTCAGTCCCGCCA	-6.28
SRR1312897	seedling																tRF-3-CCA(AspGTC;19nt-409)	ATCCCCGGCAACGGCGCCA	0	0	0	0	0	0	0	0	0	2.08759	0						tRF-3-CCA(SerGCT;30nt-410)	CCGAGGGTTCGAATCCCTCTCTTTCCGCCA	-2.41
SRR3091430	seedling																tRF-3-CCA(ThrGGT;18nt-410)	ATCCGATAAGGGGCTCCA	0	0	0	0	0	0	0	0	0	1.94249	0						tRF-3-CCA(AsnGTT;38nt-411)	CCGATTGGTCGTAGGTTCGAATCCTACTTGGGGAGCCA	-2.22
SRR7441846	seedling																tRF-3-CCA(CysGCA;18nt-411)	ATCCGGGTGCCGCCTCCA	0	0	0	0	0	0	0	0	0	1.87663	0						tRF-3-CCA(GluCTC;15nt-412)	CCGGCAATGGAACCA	-1.36
SRR7441847	seedling																tRF-3-CCA(CysGCA;18nt-412)	ATCCGGTAGGGCCCTCCA	0	0	0	0	0	0	0	0	0	1.81752	0						tRF-3-CCA(ValCAC;16nt-413)	CCGGGCTCAGACACCA	-1.72
SRR10423076	seedling																tRF-3-CCA(CysGCA;18nt-413)	ATCCGGTTGGGCTCTCCA	0	0	0	0	0	0	0	0	0	1.48245	0						tRF-3-CCA(CysGCA;16nt-414)	CCGGGTGTCGCCTCCA	-1.37
SRR9995048	seedling																tRF-3-CCA(TrpCCA;18nt-414)	ATCCTACAGAGCGTGCCA	0	0	0	0	0	0	0	0	0	0.999341	0						tRF-3-CCA(CysGCA;16nt-415)	CCGGTTGGGCCCTCCA	-1.13
SRR9995049	seedling																tRF-3-CCA(AsnGTT;18nt-415)	ATCCTACTTGGGGAGCCA	0	0	0	0	0	0	0	0	0	2.87074	0						tRF-3-CCA(ThrTGT;29nt-416)	CCGTAGTTCGATCCTGCGTGAGGGCACCA	-6.26
SRR9995051	seedling																tRF-3-CCA(ArgTCT;18nt-416)	ATCCTATTGGACGCACCA	0	0	0	0	0	0	0	0	0	2.83492	0						tRF-3-CCA(HisGTG;15nt-417)	CCGTCGTTCGCCCCA	-1.81
SRR9995052	seedling																tRF-3-CCA(ThrCGT;19nt-417)	ATCCTCGCCGGGGGCTCCA	0	0	0	0	0	0	0	0	0	1.73386	0						tRF-3-CCA(LeuCAA;16nt-418)	CCTCTTCAAGGCACCA	-1.63
SRR9995053	seedling																tRF-3-CCA(SerAGA;18nt-418)	ATCCTGCCGCCTACGCCA	0	0	0	0	0	0	0	0	0	2.18417	0						tRF-3-CCA(ThrTGT;17nt-419)	CCTGCATGGGGGCACCA	-6.09
SRR9995054	seedling																tRF-3-CCA(SerAGA;18nt-419)	ATCCTGCCGTTCACGCCA	0	0	0	0	0	0	0	0	0	1.84493	0						tRF-3-CCA(iMetCAT;16nt-420)	CCTGGCTCTGATACCA	-6.5
SRR8069224	seedling																tRF-3-CCA(ThrTGT;19nt-420)	ATCCTGCGTGTGGGCACCA	0	0	0	0	0	0	0	0	0	0.840432	0						tRF-3-CCA(CysGCA;21nt-421)	CGAACCCGGTTGGGCCCTCCA	-6.28
SRR7947145	seedling																tRF-3-CCA(SerCGA;18nt-421)	ATCCTGCTGTCGACGCCA	0	0	0	0	0	0	0	0	0	1.39397	0						tRF-3-CCA(LeuCAA;21nt-422)	CGAGTCCTCTTCAAGGCACCA	-1.34
SRR8569932	seedling																tRF-3-CCA(SerCGA;18nt-422)	ATCCTGCTGTTGACGCCA	0	0	0	8.29975	0	0	0	0	0	1.33648	0						tRF-3-CCA(LeuTAG;15nt-423)	CGAGTGGCGGCACCA	-1.95
SRR8569933	seedling																tRF-3-CCA(ProTGG;18nt-423)	ATCCTGTCATCCCTACCA	0	0	0	0	0	0	0	0	0	1.92448	0						tRF-3-CCA(ThrGGT;15nt-424)	CGATAAGGGGCTCCA	-1.59
SRR8569938	seedling																tRF-3-CCA(GlnTTG;18nt-424)	ATCCTTCCGTCCCAGCCA	0	0	0	0	0	0	0	0	0	1.34415	0						tRF-3-CCA(TrpCCA;21nt-425)	CGATTCACGTCGGGTTCACCA	-6.07
SRR8569939	seedling																tRF-3-CCA(AlaAGC;23nt-425)	ATCGATACCCCGCATCTCCACCA	0	0	0	0	0	0	0	0	0	-1.16484	0						tRF-3-CCA(AsnGTT;37nt-426)	CGATTGGTCGTAGGTTCGAATCCTACTTGGGGAGCCA	-2.2
SRR8569940	seedling																tRF-3-CCA(GlnCTG;18nt-426)	ATCTCGGTAGGACCTCCA	0	0	0	0	0	0	0	0	0	1.79986	0						tRF-3-CCA(TyrGTA;29nt-427)	CGCTGGTTCAAATCCAGCTCGGCCCACCA	-2.2
SRR5893694	seedling																tRF-3-CCA(LeuTAG;30nt-427)	ATCTCGGTTCGAGTCCGAGTAGCGGCACCA	0	0	0	6.84351	0	0	0	0	0	0	0						tRF-3-CCA(GlyGCC;27nt-428)	CGGGTTCGATTCCCGCTATCCGCCCCA	-1.51
SRR5893695	seedling																tRF-3-CCA(SerGCT;18nt-428)	ATCTCTCAGGCGACGCCA	0	0	0	0	0	0	0	0	0	2.2363	0						tRF-3-CCA(SerGCT;34nt-429)	CGTACCGAGGGTTCGAATCCCTCTCTTTCCGCCA	-6.28
SRR5893696	seedling																tRF-3-CCA(PheGAA;18nt-429)	ATCTGGTTCTTGGCACCA	0	0	0	0	0	0	0	0	0	1.7654	0						tRF-3-CCA(TrpCCA;29nt-430)	CGTAGGTTCAAATCCTACAGAGCGTGCCA	-6.53
SRR5893701	seedling																tRF-3-CCA(TrpCCA;19nt-430)	ATTCACGTCGGGTTCACCA	0	-7.03523	0	6.70555	0	0	0	0	0	-0.799528	0						tRF-3-CCA(ThrTGT;28nt-431)	CGTAGTTCGATCCTGCGTGAGGGCACCA	-6.26
SRR11611349	seedling																tRF-3-CCA(GlyGCC;19nt-431)	ATTCCCGCTATCCGCCCCA	0	0	0	0	0	0	0	0	0	1.13844	0						tRF-3-CCA(LeuCAA;31nt-432)	CGTGGAGGTTCGAGTCCTCTTCAAGGCACCA	-2.46
SRR11521540	seedling																tRF-3-CCA(GluTTC;19nt-432)	ATTCCCGGCATCGGAGCCA	0	0	0	0	0	0	0	0	0	2.35329	0						tRF-3-CCA(PheGAA;14nt-433)	CGTTCACCGCACCA	-1.7
SRR11539083	seedling																tRF-3-CCA(HisGTG;19nt-433)	ATTCCCGTCGTTCGCCCCA	0	-6.85172	0	0	0	0	0	0	0	0	0						tRF-3-CCA(LeuCAA;39nt-434)	CTAAAGAGCGTGGAGGTTCGAGTCCTCTTCAAGGCACCA	-6.33
SRR11539084	seedling																tRF-3-CCA(MetCAT;19nt-434)	ATTCCTACTGGATGCACCA	0	0	0	0	0	0	0	0	0	1.16511	0						tRF-3-CCA(LeuTAG;37nt-435)	CTAATGCATCTCGGTTCGAGTCCGAGTGGCGGCACCA	-7.61
SRR11539085	seedling																tRF-3-CCA(GluTTC;24nt-435)	ATTCGACTTCCCCTGGGGGTACCA	0	0	0	7.07907	0	0	0	0	0	0	0						tRF-3-CCA(TrpCCA;15nt-436)	CTACAGAGCGTGCCA	-3.47
SRR11539092	seedling																tRF-3-CCA(LeuCAA;21nt-436)	CAAACCCCACTTCTGACACCA	0	0	0	0	0	0	0	0	0	-1.05738	0						tRF-3-CCA(TyrGTA;32nt-437)	CTACGCTGGTTCAAATCCAGCTCGGCCCACCA	-2.55
SRR11539093	seedling																tRF-3-CCA(TyrGTA;21nt-437)	CAAATCCAGCTCGGCCCACCA	0	0	0	8.11874	0	0	0	0	0	0	0						tRF-3-CCA(MetCAT;15nt-438)	CTACTGGATGCACCA	-6.68
SRR11539094	seedling																tRF-3-CCA(LeuTAG;21nt-438)	CAAATCCCACAGCTGTCACCA	0	0	0	0	0	0	0	0	0	-0.982506	0						tRF-3-CCA(AsnGTT;15nt-439)	CTACTTGGGGAGCCA	-1.04
SRR9608487	seedling																tRF-3-CCA(LeuCAA;21nt-439)	CAAATCCCACATCTGACACCA	0	0	0	0	0	0	0	0	0	-1.30829	0						tRF-3-CCA(GlnTTG;34nt-440)	CTATTCGGAGGTTCGAATCCTTCCGTCCCAGCCA	-3.22
SRR9608488	seedling																tRF-3-CCA(LeuAAG;21nt-440)	CAAATCCCACTGTCAACACCA	0	0	0	0	0	0	0	0	0	-1.26196	0						tRF-3-CCA(ArgTCT;15nt-441)	CTATTGGACGCACCA	-1.71
SRR8074425	seedling																tRF-3-CCA(LeuCAA;21nt-441)	CAAATCCCACTTCTGACACCA	0	0	0	0	0	0	0	0	0	-1.11222	0						tRF-3-CCA(GlyTCC;18nt-442)	CTCCCGGCAGACGCACCA	-1.14
SRR8074426	seedling																tRF-3-CCA(TrpCCA;21nt-442)	CAAATCCTACAGAGCGTGCCA	0	-6.99149	0	7.26338	0	0	0	0	0	0	0						tRF-3-CCA(GlnCTG;16nt-443)	CTCGGTAGAATCTCCA	-8.12
SRR8074427	seedling																tRF-3-CCA(HisGTG;21nt-443)	CAATTCCCGTCGTTCGCCCCA	0	0	0	7.84334	0	0	0	0	0	0	0						tRF-3-CCA(LeuCAA;15nt-444)	CTCTTCAAGGCACCA	-1.68
SRR1764563	shoot																tRF-3-CCA(ProAGG;21nt-444)	CAATTCTCGGAATGCCCCCCA	0	0	0	0	0	0	0	0	0	-0.750839	0						tRF-3-CCA(ThrTGT;37nt-445)	CTGAAGGTCCGTAGTTCGATCCTGCGTGAGGGCACCA	-6.08
SRR1764564	shoot																tRF-3-CCA(CysGCA;29nt-445)	CACCGGTTCGAATCCGGTTGGGCTCTCCA	0	0	0	0	0	0	0	0	0	-6.2524	0						tRF-3-CCA(ThrTGT;37nt-446)	CTGGAGGTCTGTAGTTCGATCCTGCATGGGGGCACCA	-6.48
SRR3707785	shoot																tRF-3-CCA(TrpCCA;16nt-446)	CACGTCGGGTTCACCA	0	0	0	0	0	0	0	0	0	1.34595	0						tRF-3-CCA(ValTAC;16nt-447)	CTGGGCAGCAACACCA	-6.17
SRR3707786	shoot																tRF-3-CCA(HisGTG;14nt-447)	CAGCAGCCACACCA	0	0	0	0	0	0	0	0	0	-6.44105	0						tRF-3-CCA(ProTGG;15nt-448)	CTGTCATCCCTACCA	-3.26
SRR5320838	shoot																tRF-3-CCA(SerCGA;27nt-448)	CAGGTTCGAATCCTGCTGTTGACGCCA	0	0	0	0	0	0	0	0	0	-6.36347	0						tRF-3-CCA(MetCAT;15nt-449)	CTGTCTCCGCAACCA	-7.14
SRR5320839	shoot																tRF-3-CCA(PheGAA;26nt-449)	CAGTTCAAATCTGGTTCTTGGCACCA	0	0	0	8.58445	0	0	0	0	0	0	0						tRF-3-CCA(GlnTTG;15nt-450)	CTTCCGTCCCAGCCA	-1.24
SRR5320840	shoot																tRF-3-CCA(PheGAA;17nt-450)	CCACGCTCACCGCACCA	0	0	0	0	0	0	0	0	0	1.77953	0						tRF-3-CCA(SerTGA;36nt-451)	GAACTATCGAGGGTTCGAATCCCTCTCTCTCCTCCA	-3.5
SRR5320841	shoot																tRF-3-CCA(PheGAA;27nt-451)	CCAGTTCAAATCTGGTTCTTGGCACCA	0	0	0	9.2497	0	0	0	0	0	0	0						tRF-3-CCA(LeuCAA;34nt-452)	GAGCGTGGAGGTTCGAGTCCTCTTCAAGGCACCA	-7.39
SRR5320842	shoot																tRF-3-CCA(LeuTAA;16nt-452)	CCCACAGCCTGCACCA	0	0	0	0	0	0	0	0	0	1.29921	0						tRF-3-CCA(ThrTGT;34nt-453)	GAGGTCTGTAGTTCGATCCTGCATGGGGGCACCA	-3.55
SRR5320843	shoot																tRF-3-CCA(LysTTT;17nt-453)	CCCCACAGACGGCGCCA	0	0	0	0	0	0	0	0	0	-10.1889	0						tRF-3-CCA(LeuCAA;27nt-454)	GAGGTTCGAGTCCTCTTCAAGGCACCA	-1.92
SRR5320844	shoot																tRF-3-CCA(LeuTAA;17nt-454)	CCCCACAGCCTGCACCA	0	0	0	0	0	0	0	0	0	1.58341	0						tRF-3-CCA(HisGTG;28nt-455)	GCGGGTTCAATTCCCGTCGTTCGCCCCA	-5.9
SRR5320845	shoot																tRF-3-CCA(ArgACG;17nt-455)	CCCCAGTGGAGTCGCCA	0	0	0	0	0	0	0	0	0	7.35186	0						tRF-3-CCA(LeuCAA;32nt-456)	GCGTGGAGGTTCGAGTCCTCTTCAAGGCACCA	-6.17
SRR1297338	shoot																tRF-3-CCA(IleTAT;17nt-456)	CCCCGCCGGAAGCACCA	0	0	0	0	0	0	0	0	0	2.25759	0						tRF-3-CCA(GluTTC;37nt-457)	GGAGGCAGCGGGGATTCGAATTCCCCTGGGGGTACCA	-7.67
SRR1297339	shoot																tRF-3-CCA(IleTAT;16nt-457)	CCCGCCGGAAGCACCA	0	0	0	0	0	0	0	0	0	1.46242	0						tRF-3-CCA(LeuCAA;28nt-458)	GGAGGTTCGAGTCCTCTTCAAGGCACCA	-3.26
SRR1297340	shoot																tRF-3-CCA(GlyTCC;16nt-458)	CCCGGCAGACGCACCA	0	0	0	0	0	0	0	0	0	1.09559	0						tRF-3-CCA(AsnGTT;32nt-459)	GGTCGTAGGTTCGAATCCTACTTGGGGAGCCA	-6.06
SRR1297341	shoot																tRF-3-CCA(GlyGCC;16nt-459)	CCCGGCTGGTGCACCA	0	0	0	0	0	0	0	0	0	1.73727	0						tRF-3-CCA(LeuCAA;25nt-460)	GGTTCGAGTCCTCTTCAAGGCACCA	-6.45
SRR1297342	shoot																tRF-3-CCA(ValCAC;17nt-460)	CCCGGGCTCAGACACCA	0	0	0	0	0	0	0	0	0	1.71037	0						tRF-3-CCA(ProTGG;31nt-461)	GTCACGGGTTCAAATCCTGTCATCCCTACCA	-6.62
SRR1297343	shoot																tRF-3-CCA(GluTTC;29nt-461)	CCCGGGTTCGATTCCCGGCATCGGAGCCA	0	0	0	0	0	0	0	0	0	-0.990107	0						tRF-3-CCA(LeuCAA;18nt-462)	GTCCTCTTCAAGGCACCA	-2.79
SRR9994882	shoot																tRF-3-CCA(CysGCA;17nt-462)	CCCGGTTGAGCCCTCCA	0	0	0	0	0	0	0	0	0	1.67294	0						tRF-3-CCA(TyrGTA;34nt-463)	GTCTACGCTGGTTCAAATCCAGCTCGGCCCACCA	-2.69
SRR9994883	shoot																tRF-3-CCA(AsnGTT;17nt-463)	CCCTCCTTCTAGCGCCA	0	0	0	0	0	0	0	0	0	0	9.00278						tRF-3-CCA(ThrTGT;31nt-464)	GTCTGTAGTTCGATCCTGCATGGGGGCACCA	-1.84
SRR9994884	shoot																tRF-3-CCA(SerTGA;17nt-464)	CCCTGCTGTCGACGCCA	0	0	0	0	0	0	0	0	0	1.52366	0						tRF-3-CCA(LeuCAA;30nt-465)	GTGGAGGTTCGAGTCCTCTTCAAGGCACCA	-6.6
SRR9994885	shoot																tRF-3-CCA(SerTGA;17nt-465)	CCCTGCTGTTGACGCCA	0	0	0	0	0	0	0	0	0	1.77855	0						tRF-3-CCA(ArgACG;33nt-466)	GTGTCGGGGGTTCGAATCCCTCCTCGCCCACCA	-6.91
SRR11296937	shoot																tRF-3-CCA(GlyCCC;16nt-466)	CCCTGGATGCGCACCA	0	0	0	0	0	0	0	0	0	1.49187	0						tRF-3-CCA(ProTGG;24nt-467)	GTTCGAATCCTGTCACCTTGACCA	6.45
SRR11296938	shoot																tRF-3-CCA(IleAAT;17nt-467)	CCCTGTATAGGCCACCA	0	0	0	0	0	0	0	0	0	2.12179	0						tRF-3-CCA(LeuCAA;38nt-468)	TAAAGAGCGTGGAGGTTCGAGTCCTCTTCAAGGCACCA	-6.87
SRR11296939	shoot																tRF-3-CCA(ArgCCT;17nt-468)	CCCTTCCTGGCGCGCCA	0	0	0	0	0	0	0	0	0	6.03067	0						tRF-3-CCA(TyrGTA;31nt-469)	TACGCTGGTTCAAATCCAGCTCGGCCCACCA	-1.87
SRR7497009	shoot																tRF-3-CCA(ProCGG;28nt-469)	CCGAGTTCGATTCTCGGAACACCCCCCA	0	0	0	0	0	0	0	0	0	-5.96533	0						tRF-3-CCA(TyrGTA;31nt-470)	TACGTAGGTTCGAATCCTGCCTCTCCCACCA	-5.77
SRR8187400	shoot																tRF-3-CCA(GlyGCC;15nt-470)	CCGGCTGGTGCACCA	0	0	0	0	0	0	0	0	0	1.13431	0						tRF-3-CCA(SerTGA;32nt-471)	TATCGAGGGTTCGAATCCCTCTCTCTCCTCCA	-6.63
SRR8187401	shoot																tRF-3-CCA(ValCAC;27nt-471)	CCGGTTCGAACCCGGGCTCAGACACCA	0	0	-6.58418	7.02026	0	0	0	0	0	0	0						tRF-3-CCA(TyrGTA;37nt-472)	TATGTCTACGCTGGTTCAAATCCAGCTCGGCCCACCA	-1.81
SRR8187402	shoot																tRF-3-CCA(CysGCA;16nt-472)	CCGGTTGGGCTCTCCA	0	0	0	0	0	0	0	0	0	7.22131	0						tRF-3-CCA(GlnTTG;33nt-473)	TATTCGGAGGTTCGAATCCTTCCGTCCCAGCCA	-4.06
SRR5893697	shoot																tRF-3-CCA(ArgCCT;16nt-473)	CCTACCTGGCGCGCCA	0	0	0	0	0	0	0	0	0	0	-7.15311						tRF-3-CCA(ProTGG;30nt-474)	TCACGGGTTCAAATCCTGTCATCCCTACCA	-2.83
SRR5893699	shoot																tRF-3-CCA(SerAGA;16nt-474)	CCTGCCGCCTACGCCA	0	0	0	0	0	0	0	0	0	6.7038	0						tRF-3-CCA(MetCAT;30nt-475)	TCACGGGTTCAAATCCTGTCTCCGCAACCA	-6.14
SRR2927776	siliques																tRF-3-CCA(ThrTGT;17nt-475)	CCTGCGTGTGGGCACCA	0	0	0	0	0	0	0	0	0	2.91361	0						tRF-3-CCA(MetCAT;17nt-476)	TCCAATAGTAGGTACCA	-1.58
SRR3116232	siliques																tRF-3-CCA(SerTGA;16nt-476)	CCTGCTGTCGACGCCA	0	0	0	0	0	0	0	0	0	1.22719	0						tRF-3-CCA(PheGAA;18nt-477)	TCCACGTTCACCGCACCA	-1.3
SRR3116233	siliques																tRF-3-CCA(SerCGA;16nt-477)	CCTGCTGTTGACGCCA	0	0	0	0	0	0	0	0	0	1.65998	0						tRF-3-CCA(ArgCCG;17nt-478)	TCCCACTGTGATCACCA	-6.51
SRR3116234	siliques																tRF-3-CCA(iMetCAT;16nt-478)	CCTGGCTCTGATACCA	0	0	0	0	0	0	0	0	0	0	7.96983						tRF-3-CCA(LysTTT;18nt-479)	TCCCCACAGACGGCGCCA	-1.07
SRR3116235	siliques																tRF-3-CCA(ValTAC;17nt-479)	CCTGGGCAGCACCACCA	0	0	0	0	0	0	0	0	0	1.72297	0						tRF-3-CCA(LeuCAA;17nt-480)	TCCTCTTCAAGGCACCA	-2.1
SRR3116236	siliques																tRF-3-CCA(IleAAT;21nt-480)	CGAAACCTGCATGGGCCACCA	0	0	0	0	0	0	0	0	0	-0.899301	0						tRF-3-CCA(ProTGG;17nt-481)	TCCTGTCATCCCTACCA	-1.57
SRR3116237	siliques																tRF-3-CCA(iMetCAT;21nt-481)	CGAAACCTGGCTCTGATACCA	0	0	0	0	0	0	0	0	0	-1.53291	0						tRF-3-CCA(ArgACG;22nt-482)	TCGAATCCCTCCTCGCCCACCA	1.18
SRR3116238	siliques																tRF-3-CCA(ValAAC;21nt-482)	CGAACCCGGGCGAAGCCACCA	0	0	0	7.39378	0	0	0	0	0	-0.716339	0						tRF-3-CCA(SerTGA;30nt-483)	TCGAGGGTTCGAATCCCTCTCTCTCCTCCA	-1.39
SRR3116239	siliques																tRF-3-CCA(ValCAC;21nt-483)	CGAACCCGGGCTCAGACACCA	0	0	0	0	0	0	0	0	0	-0.645226	0						tRF-3-CCA(ProTGG;22nt-484)	TCGATTCTCGGAATGCCCCCCA	6.47
SRR3116240	siliques																tRF-3-CCA(SerTGA;21nt-484)	CGAACCCTGCTGTCGACGCCA	0	-7.03523	0	7.22118	0	0	0	0	0	-0.991267	0						tRF-3-CCA(GlnTTG;30nt-485)	TCGGAGGTTCGAATCCTTCCGTCCCAGCCA	-1.78
SRR3116241	siliques																tRF-3-CCA(SerTGA;21nt-485)	CGAACCCTGCTGTTGACGCCA	0	0	0	8.48547	0	0	0	0	0	-0.850289	0						tRF-3-CCA(GlnCTG;15nt-486)	TCGGTAGAATCTCCA	-7.61
SRR3116242	siliques																tRF-3-CCA(HisGTG;21nt-486)	CGAATCCCAGCAGCCACACCA	0	0	0	0	0	0	0	0	0	-0.937389	0						tRF-3-CCA(LeuTAG;27nt-487)	TCGGTTCGAGTCCGAGTGGCGGCACCA	-1.42
SRR3116243	siliques																tRF-3-CCA(ArgCCG;21nt-487)	CGAATCCCATCGCGAACGCCA	0	0	0	0	0	0	0	0	0	-5.99911	0						tRF-3-CCA(TyrGTA;33nt-488)	TCTACGCTGGTTCAAATCCAGCTCGGCCCACCA	-3.1
SRR3116244	siliques																tRF-3-CCA(ArgACG;21nt-488)	CGAATCCCTCCTCGCCCACCA	0	0	0	0	0	0	0	0	0	-0.783452	0						tRF-3-CCA(LeuTAG;29nt-489)	TCTCGGTTCGAGTCCGAGTGGCGGCACCA	-6.7
SRR3116245	siliques																tRF-3-CCA(SerTGA;21nt-489)	CGAATCCCTCTCTCTCCTCCA	0	0	0	0	0	0	0	0	0	-1.37366	0						tRF-3-CCA(ThrTGT;30nt-490)	TCTGTAGTTCGATCCTGCATGGGGGCACCA	-1.65
SRR3116246	siliques																tRF-3-CCA(SerAGA;21nt-490)	CGAATCCTGCCGTTCACGCCA	0	0	0	0	0	0	0	0	0	-0.844693	0						tRF-3-CCA(SerTGA;44nt-491)	TGAACAAAGAACTATCGAGGGTTCGAATCCCTCTCTCTCCTCCA	-6.48
SRR3116247	siliques																tRF-3-CCA(SerCGA;21nt-491)	CGAATCCTGCTGTCGACGCCA	0	-7.01353	0	6.85101	0	0	0	0	0	-1.06386	0						tRF-3-CCA(HisGTG;31nt-492)	TGCGCGGGTTCAATTCCCGTCGTTCGCCCCA	-7.06
SRR3116248	siliques																tRF-3-CCA(SerCGA;21nt-492)	CGAATCCTGCTGTTGACGCCA	0	0	0	9.1955	0	0	0	0	0	-0.733045	0						tRF-3-CCA(ThrTGT;36nt-493)	TGGAGGTCTGTAGTTCGATCCTGCATGGGGGCACCA	-6.8
SRR3116249	siliques																tRF-3-CCA(SerGCT;21nt-493)	CGAATCTCTCAGGCGACGCCA	0	0	0	0	0	0	0	0	0	-0.795597	0						tRF-3-CCA(LeuCAA;29nt-494)	TGGAGGTTCGAGTCCTCTTCAAGGCACCA	-2
SRR3116250	siliques																tRF-3-CCA(AsnGTT;21nt-494)	CGACCCCTCCTTCTAGCGCCA	0	0	0	0	0	0	0	0	0	-0.975637	0						tRF-3-CCA(AsnGTT;33nt-495)	TGGTCGTAGGTTCGAATCCTACTTGGGGAGCCA	-3.51
SRR3116251	siliques																tRF-3-CCA(AsnGTT;21nt-495)	CGACCCCTCTCTCTAGCGCCA	0	0	0	0	0	0	0	0	0	-1.11421	0						tRF-3-CCA(PheGAA;15nt-496)	TGGTTCTTGGCACCA	-6.96
SRR3116252	siliques																tRF-3-CCA(AsnGTT;21nt-496)	CGACCCCTTTCTCTAGCGCCA	0	0	0	0	0	0	0	0	0	-1.44004	0						tRF-3-CCA(ArgACG;32nt-497)	TGTCGGGGGTTCGAATCCCTCCTCGCCCACCA	-7.25
SRR6978709	vasculature																tRF-3-CCA(GlyTCC;21nt-497)	CGACTCCCGGCAGACGCACCA	0	0	0	7.37747	0	0	0	0	0	-0.762087	0						tRF-3-CCA(TyrGTA;35nt-498)	TGTCTACGCTGGTTCAAATCCAGCTCGGCCCACCA	-1.87
SRR6978710	vasculature																tRF-3-CCA(AlaAGC;21nt-498)	CGATACCCCGCATCTCCACCA	0	0	0	0	0	0	0	0	0	-0.995176	0						tRF-3-CCA(SerGGA;33nt-499)	TTACCGAGGGTTCGAATCCCTCTCTTTCCGCCA	-6.57
SRR10899901	vasculature																tRF-3-CCA(LysTTT;21nt-499)	CGATCCCCACAGACGGCGCCA	0	0	0	7.44568	0	0	0	0	0	0	0						tRF-3-CCA(TrpCCA;18nt-500)	TTCACGTCGGGTTCACCA	-1.25
SRR10899903	vasculature																tRF-3-CCA(AlaTGC;21nt-500)	CGATCCCCCGCATCTCCACCA	0	0	0	7.34858	0	0	0	0	0	-1.058	0						tRF-3-CCA(GluTTC;17nt-501)	TTCCCCTGGGGGTACCA	-1.97
SRR10899905	vasculature																tRF-3-CCA(AspGTC;21nt-501)	CGATCCCCGGCAACGGCGCCA	0	-6.80195	0	0	0	0	0	0	0	0	0						tRF-3-CCA(GlyGCC;18nt-502)	TTCCCGCTATCCGCCCCA	-1.5
SRR10899907	vasculature																tRF-3-CCA(IleAAT;21nt-502)	CGATCCCTGTATAGGCCACCA	0	0	0	7.39888	0	0	0	0	0	-0.719329	0						tRF-3-CCA(ProCGG;18nt-503)	TTCCCGGAACGCCCCCCA	-6.74
SRR10899909	vasculature																tRF-3-CCA(TrpCCA;21nt-503)	CGATTCACGTCGGGTTCACCA	0	-7.05661	-6.99065	6.86107	0	0	0	0	0	-0.798913	0						tRF-3-CCA(GluTTC;18nt-504)	TTCCCGGCAATGGAACCA	-1.59
SRR10899911	vasculature																tRF-3-CCA(AlaCGC;21nt-504)	CGATTCCCCGCACCTCCACCA	0	0	0	0	0	0	0	0	0	-1.43229	0						tRF-3-CCA(HisGTG;18nt-505)	TTCCCGTCGTTCGCCCCA	-1.71
SRR10899913	vasculature																tRF-3-CCA(ProTGG;21nt-505)	CGATTCTCGGAACGCCCCCCA	0	0	0	0	0	0	0	0	0	-0.692154	0						tRF-3-CCA(GlnTTG;14nt-506)	TTCCGTCCCAGCCA	-6.43
SRR10899915	vasculature																tRF-3-CCA(ProTGG;21nt-506)	CGATTCTCGGAATGCCCCCCA	0	0	0	0	0	0	0	0	0	-1.00329	0						tRF-3-CCA(ProTGG;23nt-507)	TTCGATTCTCGGAATGCCCCCCA	6.56
SRR10899917	vasculature																tRF-3-CCA(GluTTC;29nt-507)	CGGGGATTCGACTTCCCCTGGGGGTACCA	0	0	0	0	0	0	0	0	0	-6.38957	0						tRF-3-CCA(GlnTTG;31nt-508)	TTCGGAGGTTCGAATCCTTCCGTCCCAGCCA	-2.8
SRR11521533	whole_plant																tRF-3-CCA(ValAAC;26nt-508)	CGGTTCGAACCCGGGCGAAGCCACCA	0	0	0	0	0	0	0	0	0	-1.13815	0						tRF-3-CCA(GlnCTG;18nt-509)	TTCTCGGTAGAACCTCCA	-1.11
SRR2391658	whole_plant																tRF-3-CCA(ValCAC;26nt-509)	CGGTTCGAACCCGGGCTCAGACACCA	0	0	0	7.79186	0	0	0	0	0	0	0						tRF-3-CCA(GlnCTG;18nt-510)	TTCTCGGTAGGACCTCCA	-1.08
SRR2391659	whole_plant																tRF-3-CCA(CysGCA;26nt-510)	CGGTTCGAATCCGGTTGGGCTCTCCA	0	0	0	0	0	0	0	0	0	-6.03436	0						tRF-3-CCA(AsnGTT;34nt-511)	TTGGTCGTAGGTTCGAATCCTACTTGGGGAGCCA	-3.31
SRR2391664	whole_plant																tRF-3-CCA(LeuTAG;26nt-511)	CGGTTCGAGTCCGAGTAGCGGCACCA	0	0	0	8.44801	0	0	0	0	0	0	0						tRF-3-CCA(SerGGA;37nt-512)	TTGTTTACCGAGGGTTCGAATCCCTCTCTTTCCGCCA	-6.54
SRR9602150	whole_plant																tRF-3-CCA(ArgCCT;15nt-512)	CTACCTGGCGCGCCA	0	0	0	0	0	0	0	0	0	6.76037	-6.51893						tRF-3-CCA(SerGGA;34nt-513)	TTTACCGAGGGTTCGAATCCCTCTCTTTCCGCCA	-7.15
SRR9602151	whole_plant																tRF-3-CCA(ArgTCT;15nt-513)	CTATTGGACGCACCA	0	0	0	0	0	0	0	0	0	6.50282	0						tRF-3-CCA(CysGCA;34nt-514)	TTTTTCCCCAGTTCAAATCCGGGTGTCGCCTCCA	-7.15
SRR9602152	whole_plant																tRF-3-CCA(ThrAGT;16nt-514)	CTCAATGAAAGCACCA	0	0	0	0	0	0	0	0	0	3.20591	0						tRF-3-CCA(CysGCA;35nt-515)	TTTTTTCCCCAGTTCAAATCCGGGTGTCGCCTCCA	-6.41
SRR9602156	whole_plant																tRF-3-CCA(ArgTCG;18nt-515)	CTCCCACTGTGGTCGCCA	0	0	0	0	0	0	0	0	0	1.6915	0						tRF-5(LysTTT;20nt-516)	ACCGTCTTAGCTCAGTGGTA	6.22
SRR9602157	whole_plant																tRF-3-CCA(GlyTCC;18nt-516)	CTCCCGGCAGACGCACCA	0	0	0	8.3677	0	0	0	0	0	1.5854	0						tRF-5(LysTTT;22nt-517)	ACCGTCTTAGCTCAGTGGTAGA	6.15
SRR9602158	whole_plant																tRF-3-CCA(GlnTTG;18nt-517)	CTCCCGGTAGAACCTCCA	0	0	0	0	0	0	0	0	0	1.9012	0						tRF-5(LysTTT;24nt-518)	ACCGTCTTAGCTCAGTGGTAGAGC	6.58
SRR9602161	whole_plant																tRF-3-CCA(GlnTTG;18nt-518)	CTCCCGGTAGGACCTCCA	0	0	0	0	0	0	0	0	0	2.21023	0						tRF-5(MetCAT;25nt-519)	AGCGGGGTAGAGGAATTGGTCAACT	1.65
SRR9602162	whole_plant																tRF-3-CCA(HisGTG;23nt-519)	CTCGAATCCCAGCAGCCACACCA	0	0	0	0	0	0	0	0	0	-0.891108	0						tRF-5(ValGAC;23nt-520)	AGGGATATAACTCAGCGGTAGAG	6.11
SRR9602163	whole_plant																tRF-3-CCA(ProAGG;16nt-520)	CTCGGAACGCCCCCCA	0	0	0	0	0	0	0	0	0	0.946726	0						tRF-5(ProTGG;20nt-521)	AGGGATGTGGCGCAGCTTGG	10.05
SRR9602164	whole_plant																tRF-3-CCA(LeuTAG;28nt-521)	CTCGGTTCGAGTCCGAGTAGCGGCACCA	0	0	0	8.67666	0	0	0	0	0	0	0						tRF-5(ProTGG;22nt-522)	AGGGATGTGGCGCAGCTTGGTA	1.8
SRR11521532	whole_plant																tRF-3-CCA(AspGTC;30nt-522)	CTGCGGGTTCGAGCCCCGTCAGTCCCGCCA	0	0	0	8.93757	0	0	0	0	0	0	0						tRF-5(TyrGTA;14nt-523)	CCGACCATAGCTCA	6.39
SRR11521524	whole_plant																tRF-3-CCA(ThrTGT;16nt-523)	CTGCGTGTGGGCACCA	0	0	0	0	0	0	0	0	0	1.34127	0						tRF-5(TyrGTA;16nt-524)	CCGACCATAGCTCAGT	7.06
SRR11521525	whole_plant																tRF-3-CCA(ValAAC;20nt-524)	GAACCCGGGCGAAGCCACCA	0	-6.77641	0	0	0	0	0	0	0	0	0						tRF-5(TyrGTA;15nt-525)	CCGACCTTAGCTCAG	1
																	tRF-3-CCA(ValCAC;20nt-525)	GAACCCGGGCTCAGACACCA	0	0	0	0	0	0	0	0	0	-0.638045	0						tRF-5(TyrGTA;16nt-526)	CCGACCTTAGCTCAGT	1.75
																	tRF-3-CCA(AsnGTT;20nt-526)	GAACCCTCCTTCTAGCGCCA	0	0	0	0	0	0	0	0	0	-5.89414	0						tRF-5(TyrGTA;17nt-527)	CCGACCTTAGCTCAGTT	1.07
																	tRF-3-CCA(SerTGA;20nt-527)	GAACCCTGCTGTCGACGCCA	0	-6.75041	0	6.61613	0	0	0	0	0	-1.32541	0						tRF-5(TyrGTA;21nt-528)	CCGACCTTAGCTCAGTTGGTA	1.52
																	tRF-3-CCA(SerTGA;20nt-528)	GAACCCTGCTGTTGACGCCA	0	0	0	0	0	0	0	0	0	-0.957902	0						tRF-5(TyrGTA;22nt-529)	CCGACCTTAGCTCAGTTGGTAG	1.32
																	tRF-3-CCA(SerCGA;20nt-529)	GAATCCTGCTGTTGACGCCA	0	0	0	6.59046	0	0	0	0	0	0	0						tRF-5(TyrGTA;23nt-530)	CCGACCTTAGCTCAGTTGGTAGA	1.23
																	tRF-3-CCA(AsnGTT;20nt-530)	GACCCCTCTCTCTAGCGCCA	0	0	0	0	0	0	0	0	0	-1.25287	0						tRF-5(TyrGTA;24nt-531)	CCGACCTTAGCTCAGTTGGTAGAG	1.5
																	tRF-3-CCA(GlyTCC;20nt-531)	GACTCCCGGCAGACGCACCA	0	0	0	7.32982	0	0	0	0	0	-0.782105	0						tRF-5(TyrGTA;25nt-532)	CCGACCTTAGCTCAGTTGGTAGAGC	2.23
																	tRF-3-CCA(LeuCAA;27nt-532)	GAGGTTCGAGTCCTCTTCAAGGCACCA	0	0	0	7.87988	0	0	0	0	0	0	0						tRF-5(ProTGG;17nt-533)	CGAGGTGTAGCGCAGTC	6.5
																	tRF-3-CCA(AlaAGC;20nt-533)	GATACCCCGCATCTCCACCA	0	0	0	0	0	0	0	0	0	-0.846136	0						tRF-5(ProTGG;25nt-534)	CGAGGTGTAGCGCAGTCTGGTCAGC	2.34
																	tRF-3-CCA(LysTTT;20nt-534)	GATCCCCACAGACGGCGCCA	0	0	0	7.07907	0	0	0	0	0	0	0						tRF-5(MetCAT;21nt-535)	CGCGGGGTAGAGCAGTTTGGT	-2.03
																	tRF-3-CCA(AlaTGC;20nt-535)	GATCCCCCGCATCTCCACCA	0	0	0	7.00274	0	0	0	0	0	0	0						tRF-5(LeuTAG;19nt-536)	GACAGTTTGGCCGAGTGGT	6.23
																	tRF-3-CCA(TrpCCA;20nt-536)	GATTCACGTCGGGTTCACCA	0	0	0	8.23195	0	0	0	0	0	-0.946324	0						tRF-5(ArgTCG;18nt-537)	GACCGCATAGCGCAGTGG	6.99
																	tRF-3-CCA(GluTTC;20nt-537)	GATTCCCGGCATCGGAGCCA	0	0	0	0	0	0	0	0	0	1.30555	0						tRF-5(ArgTCG;19nt-538)	GACCGCATAGCGCAGTGGA	2.1
																	tRF-3-CCA(GluTTC;25nt-538)	GATTCGACTTCCCCTGGGGGTACCA	0	0	0	6.59529	0	0	0	0	0	0	0						tRF-5(ArgACG;18nt-539)	GACTCCGTGGCCCAATGG	6.98
																	tRF-3-CCA(IleTAT;18nt-539)	GCCCCGCCGGAAGCACCA	0	0	0	0	0	0	0	0	0	2.15005	0						tRF-5(GlyGCC;22nt-540)	GCACCAGTGGTCTAGTGGTAGA	1.45
																	tRF-3-CCA(IleTAT;18nt-540)	GCCCCGCCGGGACCACCA	0	0	0	0	0	0	0	0	0	1.7992	0						tRF-5(GlyGCC;23nt-541)	GCACCAGTGGTCTAGTGGTAGAA	1.6
																	tRF-3-CCA(AspGTC;18nt-541)	GCCCCGTCAGTCCCGCCA	0	0	0	0	0	0	0	0	0	1.42609	0						tRF-5(GlyGCC;24nt-542)	GCACCAGTGGTCTAGTGGTAGAAT	2.03
																	tRF-3-CCA(LeuCAA;30nt-542)	GCGTGGGTTCAAATCCCACATCTGACACCA	0	0	0	0	0	0	0	0	0	-5.96446	0						tRF-5(GlyGCC;25nt-543)	GCACCAGTGGTCTAGTGGTAGAATA	3.86
																	tRF-3-CCA(HisGTG;25nt-543)	GGCTCGAATCCCAGCAGCCACACCA	0	0	0	0	0	0	0	0	0	-5.93369	0						tRF-5(GluTTC;27nt-544)	GCCCCCATCGTCTAGTGGTTTAGGACA	3.7
																	tRF-3-CCA(GluTTC;27nt-544)	GGGATTCGACTTCCCCTGGGGGTACCA	0	0	0	6.80712	0	0	0	0	0	0	0						tRF-5(LysCTT;20nt-545)	GCCCGTCTAGCTCAGTTGGT	6.2
																	tRF-3-CCA(ValAAC;14nt-545)	GGGCGAAGCCACCA	0	0	0	0	0	0	0	0	0	-6.69524	0						tRF-5(LysCTT;21nt-546)	GCCCGTCTAGCTCAGTTGGTA	6.17
																	tRF-3-CCA(HisGTG;26nt-546)	GGGCTCGAATCCCAGCAGCCACACCA	0	0	0	0	0	0	0	0	0	-6.62895	0						tRF-5(LysCTT;25nt-547)	GCCCGTCTAGCTCAGTTGGTAGAGC	3.1
																	tRF-3-CCA(HisGTG;26nt-547)	GGGTTCAATTCCCGTCGTTCGCCCCA	0	0	0	7.74066	0	0	0	0	0	0	0						tRF-5(ThrGGT;30nt-548)	GCCCTTTTAACTCAGTGGTAGAGTAACGCC	4.47
																	tRF-3-CCA(HisGTG;25nt-548)	GGTTCAATTCCCGTCGTTCGCCCCA	0	0	0	6.57414	0	0	0	0	0	0	0						tRF-5(PheGAA;20nt-549)	GCCGGGATAGCTCAGTTGGT	-6.97
																	tRF-3-CCA(CysGCA;25nt-549)	GGTTCGAACCCGGTAGGGCCCTCCA	0	0	0	0	0	0	0	0	0	-6.3084	0						tRF-5(LysTTT;14nt-550)	GCCGTCTTAGCTCA	6.39
																	tRF-3-CCA(LeuTAG;25nt-550)	GGTTCGAGTCCGAGTAGCGGCACCA	0	0	0	7.18894	0	0	0	0	0	0	0						tRF-5(LysTTT;16nt-551)	GCCGTCTTAGCTCAGT	5.96
																	tRF-3-CCA(ThrTGT;25nt-551)	GGTTCGATTCCGATAGCCGGCTCCA	0	0	0	8.27538	0	0	0	0	0	0	-6.14638						tRF-5(LysTTT;17nt-552)	GCCGTCTTAGCTCAGTG	6.21
																	tRF-3-CCA(ThrTGT;27nt-552)	GTAGTTCGATCCTGCGTGTGGGCACCA	0	0	0	7.13785	0	0	0	0	0	0	0						tRF-5(LysTTT;20nt-553)	GCCGTCTTAGCTCAGTGGTA	1.26
																	tRF-3-CCA(ArgTCT;18nt-553)	GTCCCACCGGGCGTGCCA	0	0	0	0	0	0	0	0	0	2.2646	0						tRF-5(LysTTT;21nt-554)	GCCGTCTTAGCTCAGTGGTAG	7.06
																	tRF-3-CCA(ArgTCT;18nt-554)	GTCCCACCGGGTGTGCCA	0	0	0	0	0	0	0	0	0	1.74684	0						tRF-5(LysTTT;22nt-555)	GCCGTCTTAGCTCAGTGGTAGA	1.69
																	tRF-3-CCA(ArgCCG;18nt-555)	GTCCCACCGTGGTCGCCA	0	0	0	0	0	0	0	0	0	2.73507	0						tRF-5(LysTTT;24nt-556)	GCCGTCTTAGCTCAGTGGTAGAGC	3.63
																	tRF-3-CCA(ArgTCT;18nt-556)	GTCCCACTGGGTGTGCCA	0	0	0	0	0	0	0	0	0	7.09015	0						tRF-5(GlyCCC;25nt-557)	GCGCATCTGGTGTAGTGGTATCATA	6.28
																	tRF-3-CCA(GlnCTG;18nt-557)	GTCTCGGTGGAACCTCCA	0	0	0	0	0	0	0	0	0	1.84057	0						tRF-5(ArgCCT;18nt-558)	GCGCCTGTAGCTCAGTGG	1.23
																	tRF-3-CCA(LeuCAA;24nt-558)	GTTCAAACCCCACTTCTGACACCA	0	0	0	0	0	0	0	0	0	-0.942902	0						tRF-5(ArgCCT;19nt-559)	GCGCCTGTAGCTCAGTGGA	1.66
																	tRF-3-CCA(PheGAA;24nt-559)	GTTCAAATCTGGTTCTTGGCACCA	0	0	0	0	0	0	0	0	0	0.97378	0						tRF-5(TrpCCA;26nt-560)	GCGCTCTTAGTTCAGTTCGGTAGAAC	1.62
																	tRF-3-CCA(SerTGA;24nt-560)	GTTCGAACCCTGCTGTTGACGCCA	0	0	0	7.59345	0	0	0	0	0	0	0						tRF-5(TrpCCA;27nt-561)	GCGCTCTTAGTTCAGTTCGGTAGAACG	2.26
																	tRF-3-CCA(SerCGA;24nt-561)	GTTCGAATCCTGCTGTTGACGCCA	0	0	0	9.05968	0	0	0	0	0	0	0						tRF-5(TrpCCA;29nt-562)	GCGCTCTTAGTTCAGTTCGGTAGAACGTG	1.11
																	tRF-3-CCA(SerGCT;24nt-562)	GTTCGAATCTCTCAGGCGACGCCA	0	0	0	6.65297	0	0	0	0	0	0	0						tRF-5(GlyGCC;22nt-563)	GCGGAAATAGCTTAATGGTAGA	6.27
																	tRF-3-CCA(AsnGTT;24nt-563)	GTTCGACCCCTCCTTCTAGCGCCA	0	0	0	0	0	0	0	0	0	-1.00722	0						tRF-5(GlyGCC;25nt-564)	GCGGAAATAGCTTAATGGTAGAGCA	9.35
																	tRF-3-CCA(AsnGTT;24nt-564)	GTTCGACCCCTCTCTCTAGCGCCA	0	0	0	0	0	0	0	0	0	-1.03826	0						tRF-5(GlyGCC;27nt-565)	GCGGAAATAGCTTAATGGTAGAGCATA	7.59
																	tRF-3-CCA(LysCTT;24nt-565)	GTTCGAGCCCCACGGTGGGCGCCA	0	0	0	0	0	0	0	0	0	0	6.15866						tRF-5(GlyGCC;14nt-566)	GCGGATATGGTCGA	1.52
																	tRF-3-CCA(LeuTAG;24nt-566)	GTTCGAGTCCGAGTAGCGGCACCA	0	0	0	0	0	0	0	0	0	0.880854	0						tRF-5(GlyGCC;15nt-567)	GCGGATATGGTCGAA	1.39
																	tRF-3-CCA(AlaTGC;24nt-567)	GTTCGATCCCCCGCATCTCCACCA	0	0	0	0	0	0	0	0	0	-1.02953	0						tRF-5(GlyGCC;20nt-568)	GCGGATATGGTCGAATGGTA	1.08
																	tRF-3-CCA(IleAAT;24nt-568)	GTTCGATCCCTGTATAGGCCACCA	0	-6.77641	0	7.34571	0	0	0	0	0	0	0						tRF-5(GlyGCC;22nt-569)	GCGGATATGGTCGAATGGTAAA	1.39
																	tRF-3-CCA(AlaAGC;18nt-569)	TACCCCGCATCTCCACCA	0	0	0	0	0	0	0	0	0	1.10192	0						tRF-5(GlyGCC;23nt-570)	GCGGATATGGTCGAATGGTAAAA	1.47
																	tRF-3-CCA(LeuCAA;22nt-570)	TCAAACCCCACTTCTGACACCA	0	0	0	0	0	0	0	0	0	-1.17116	0						tRF-5(GlyGCC;29nt-571)	GCGGATATGGTCGAATGGTAAAATTTCTC	1.33
																	tRF-3-CCA(TyrGTA;22nt-571)	TCAAATCCAGCTCGGCCCACCA	0	-6.89983	0	7.41633	0	0	0	0	0	0	0						tRF-5(GlyGCC;30nt-572)	GCGGATATGGTCGAATGGTAAAATTTCTCT	1.62
																	tRF-3-CCA(LeuTAG;22nt-572)	TCAAATCCCACAGCTGTCACCA	0	0	0	0	0	0	0	0	0	-0.958479	0						tRF-5(HisGTG;19nt-573)	GCGGATGTAGCCAAGTGGA	2.52
																	tRF-3-CCA(LeuCAA;22nt-573)	TCAAATCCCACATCTGACACCA	0	0	0	0	0	0	0	0	0	-1.37685	0						tRF-5(PheGAA;17nt-574)	GCGGGGATAGCTCAGTT	6.39
																	tRF-3-CCA(LeuAAG;22nt-574)	TCAAATCCCACTGTCAACACCA	0	0	0	0	0	0	0	0	0	-1.3061	0						tRF-5(PheGAA;24nt-575)	GCGGGGATAGCTCAGTTGGGAGAG	6.9
																	tRF-3-CCA(LeuCAA;22nt-575)	TCAAATCCCACTTCTGACACCA	0	0	0	0	0	0	0	0	0	-1.14648	0						tRF-5(ArgTCT;18nt-576)	GCGTCCATTGTCTAATGG	6.37
																	tRF-3-CCA(PheGAA;22nt-576)	TCAAATCTGGTTCTTGGCACCA	0	0	0	0	0	0	0	0	0	0.728771	0						tRF-5(GlyTCC;16nt-577)	GCGTCTGTAGTCCAAC	2.23
																	tRF-3-CCA(ThrAGT;22nt-577)	TCAACTCTCAACGAGAGCACCA	0	0	0	0	0	0	0	0	0	-5.65146	0						tRF-5(GlyTCC;17nt-578)	GCGTCTGTAGTCCAACG	1.41
																	tRF-3-CCA(HisGTG;22nt-578)	TCAATTCCCGTCGTTCGCCCCA	0	0	0	6.92273	0	0	0	0	0	0	0						tRF-5(GlyTCC;18nt-579)	GCGTCTGTAGTCCAACGG	1.67
																	tRF-3-CCA(TrpCCA;17nt-579)	TCACGTCGGGTTCACCA	0	0	0	0	0	0	0	0	0	1.52142	0						tRF-5(GlyTCC;19nt-580)	GCGTCTGTAGTCCAACGGT	1.91
																	tRF-3-CCA(ArgTCT;17nt-580)	TCCCACCGGGTGTGCCA	0	0	0	0	0	0	0	0	0	6.33917	0						tRF-5(GlyTCC;23nt-581)	GCGTCTGTAGTCCAACGGTTAGG	1.67
																	tRF-3-CCA(LeuCAG;17nt-581)	TCCCACTCTTGACACCA	0	0	0	0	0	0	0	0	0	1.28922	0						tRF-5(GlyTCC;25nt-582)	GCGTCTGTAGTCCAACGGTTAGGAT	2.06
																	tRF-3-CCA(ArgTCG;17nt-582)	TCCCACTGTGGTCGCCA	0	0	0	0	0	0	0	0	0	1.65736	0						tRF-5(GlyTCC;26nt-583)	GCGTCTGTAGTCCAACGGTTAGGATA	3.14
																	tRF-3-CCA(ArgACG;18nt-583)	TCCCCAGCAGAGTCGCCA	0	0	0	0	0	0	0	0	0	0	6.34613						tRF-5(GlyTCC;29nt-584)	GCGTCTGTAGTCCAACGGTTAGGATAATT	-2.14
																	tRF-3-CCA(AlaTGC;18nt-584)	TCCCCCGCATCTCCACCA	0	0	0	6.75539	0	0	0	0	0	0	0						tRF-5(GlyTCC;31nt-585)	GCGTCTGTAGTCCAACGGTTAGGATAATTGC	2.32
																	tRF-3-CCA(GlyTCC;17nt-585)	TCCCGGCAGACGCACCA	0	0	0	0	0	0	0	0	0	1.49661	0						tRF-5(GlyTCC;14nt-586)	GCGTTTGTAGTCCA	1.27
																	tRF-3-CCA(GlyGCC;17nt-586)	TCCCGGCTGGTGCACCA	0	0	0	0	0	0	0	0	0	2.46005	0						tRF-5(GlyTCC;15nt-587)	GCGTTTGTAGTCCAA	1.45
																	tRF-3-CCA(GlnTTG;17nt-587)	TCCCGGTAGAACCTCCA	0	0	0	0	0	0	0	0	0	1.98207	0						tRF-5(GlyTCC;16nt-588)	GCGTTTGTAGTCCAAC	2.45
																	tRF-3-CCA(GlnTTG;17nt-588)	TCCCGGTAGGACCTCCA	0	0	0	0	0	0	0	0	0	2.07324	0						tRF-5(GlyTCC;17nt-589)	GCGTTTGTAGTCCAACG	2.54
																	tRF-3-CCA(GlyCCC;17nt-589)	TCCCTGGATGCGCACCA	0	0	0	0	0	0	0	0	0	2.43834	0						tRF-5(GlyTCC;18nt-590)	GCGTTTGTAGTCCAACGG	2.47
																	tRF-3-CCA(IleAAT;18nt-590)	TCCCTGTATAGGCCACCA	0	0	0	0	0	0	0	0	0	1.58255	0						tRF-5(GlyTCC;19nt-591)	GCGTTTGTAGTCCAACGGT	7.52
																	tRF-3-CCA(LeuTAG;17nt-591)	TCCGAGTAGCGGCACCA	0	0	0	0	0	0	0	0	0	2.56556	0						tRF-5(GlyTCC;21nt-592)	GCGTTTGTAGTCCAACGGTTA	5.87
																	tRF-3-CCA(ThrGGT;17nt-592)	TCCGATAAGGGGCTCCA	0	0	0	0	0	0	0	0	0	2.14359	0						tRF-5(GlyTCC;23nt-593)	GCGTTTGTAGTCCAACGGTTAGG	1.93
																	tRF-3-CCA(CysGCA;17nt-593)	TCCGGGTGCCGCCTCCA	0	0	0	0	0	0	0	0	0	6.64002	0						tRF-5(GlyTCC;24nt-594)	GCGTTTGTAGTCCAACGGTTAGGA	1.68
																	tRF-3-CCA(MetCAT;17nt-594)	TCCTACTGGATGCACCA	0	0	0	0	0	0	0	0	0	2.78346	0						tRF-5(GlyTCC;25nt-595)	GCGTTTGTAGTCCAACGGTTAGGAT	2.58
																	tRF-3-CCA(AsnGTT;17nt-595)	TCCTACTTGGGGAGCCA	0	0	0	0	0	0	0	0	0	1.8965	0						tRF-5(GlyTCC;26nt-596)	GCGTTTGTAGTCCAACGGTTAGGATA	3.68
																	tRF-3-CCA(ArgTCT;17nt-596)	TCCTATTGGACGCACCA	0	0	0	0	0	0	0	0	0	2.02572	0						tRF-5(GlyTCC;31nt-597)	GCGTTTGTAGTCCAACGGTTAGGATAATTGC	2
																	tRF-3-CCA(ThrCGT;18nt-597)	TCCTCGCCGGGGGCTCCA	0	0	0	0	0	0	0	0	0	2.28095	0						tRF-5(ThrAGT;31nt-598)	GCTCTCGTAGCTCAGTTGGTTAGAGCACCCG	7.11
																	tRF-3-CCA(LeuCAA;17nt-598)	TCCTCTTCAAGGCACCA	0	0	0	0	0	0	0	0	0	6.41972	0						tRF-5(ThrAGT;15nt-599)	GCTCTTGTAGCTCAG	6.11
																	tRF-3-CCA(SerAGA;17nt-599)	TCCTGCCGTTCACGCCA	0	0	0	0	0	0	0	0	0	1.87	0						tRF-5(ThrAGT;23nt-600)	GCTCTTGTAGCTCAGTTGGTTAG	6.06
																	tRF-3-CCA(ThrTGT;18nt-600)	TCCTGCGTGTGGGCACCA	0	0	0	0	0	0	0	0	0	2.37188	0						tRF-5(ThrAGT;26nt-601)	GCTCTTGTAGCTCAGTTGGTTAGAGC	7.24
																	tRF-3-CCA(SerCGA;17nt-601)	TCCTGCTGTCGACGCCA	0	0	0	0	0	0	0	0	0	1.70728	0						tRF-5(ThrAGT;27nt-602)	GCTCTTGTAGCTCAGTTGGTTAGAGCA	9.25
																	tRF-3-CCA(SerCGA;17nt-602)	TCCTGCTGTTGACGCCA	0	0	0	0	0	0	0	0	0	1.96883	0						tRF-5(ThrAGT;31nt-603)	GCTCTTGTAGCTCAGTTGGTTAGAGCACCCG	7.95
																	tRF-3-CCA(ValTAC;18nt-603)	TCCTGGGCAGCACCACCA	0	0	0	0	0	0	0	0	0	1.66344	0						tRF-5(AsnGTT;20nt-604)	GCTGGAATAGCTCAGTTGGT	6.31
																	tRF-3-CCA(AsnGTT;14nt-604)	TCCTTCTAGCGCCA	0	0	0	0	0	0	0	0	0	0	6.52599						tRF-5(AsnGTT;23nt-605)	GCTGGAATAGCTCAGTTGGTTAG	6.18
																	tRF-3-CCA(IleAAT;22nt-605)	TCGAAACCTGCATGGGCCACCA	0	-6.99149	0	7.40027	0	0	0	0	0	0	0						tRF-5(AsnGTT;26nt-606)	GCTGGAGTAGCTCAGTTGGTTAGAGC	7.01
																	tRF-3-CCA(iMetCAT;22nt-606)	TCGAAACCTGGCTCTGATACCA	0	0	0	0	0	0	0	0	0	-1.13655	0						tRF-5(LeuTAA;15nt-607)	GCTGGTTTGCCCGAG	6.12
																	tRF-3-CCA(ValAAC;22nt-607)	TCGAACCCGGGCGAAGCCACCA	0	0	0	8.74491	0	0	0	0	0	-0.595632	0						tRF-5(LeuTAA;25nt-608)	GCTGGTTTGCCCGAGAGGTTAAGGG	6.28
																	tRF-3-CCA(SerTGA;22nt-608)	TCGAACCCTGCTGTCGACGCCA	0	0	0	0	0	0	0	0	0	-0.791255	0						tRF-5(SerGCT;15nt-609)	GGAGAGATGGCTGAG	6.25
																	tRF-3-CCA(SerTGA;22nt-609)	TCGAACCCTGCTGTTGACGCCA	0	0	0	7.88285	0	0	0	0	0	0	0						tRF-5(SerGCT;23nt-610)	GGAGAGATGGCTGAGTGGACTAA	1.48
																	tRF-3-CCA(HisGTG;22nt-610)	TCGAATCCCAGCAGCCACACCA	0	0	0	0	0	0	0	0	0	-1.0669	0						tRF-5(SerGCT;27nt-611)	GGAGAGATGGCTGAGTGGACTAAAGCG	6.23
																	tRF-3-CCA(SerAGA;22nt-611)	TCGAATCCTGCCGTTCACGCCA	0	0	0	0	0	0	0	0	0	-0.869881	0						tRF-5(SerGCT;31nt-612)	GGAGAGATGGCTGAGTGGACTAAAGCGGCGG	6.4
																	tRF-3-CCA(SerCGA;22nt-612)	TCGAATCCTGCTGTCGACGCCA	0	0	0	0	0	0	0	0	0	-1.1175	0						tRF-5(IleAAT;15nt-613)	GGCCCATTAGCTCAG	6.33
																	tRF-3-CCA(SerCGA;22nt-613)	TCGAATCCTGCTGTTGACGCCA	0	0	0	9.22172	0	0	0	0	0	0	0						tRF-5(CysGCA;25nt-614)	GGCGACATGGCCGAGTGGTAAGGCA	6.6
																	tRF-3-CCA(ArgCCT;22nt-614)	TCGACCCCTACCTGACGCGCCA	0	0	0	0	0	0	0	0	0	-1.18565	0						tRF-5(AspGTC;14nt-615)	GGGATTGTAGTTCA	1.9
																	tRF-3-CCA(AsnGTT;22nt-615)	TCGACCCCTCCTTCTAGCGCCA	0	0	0	0	0	0	0	0	0	-1.04107	0						tRF-5(AspGTC;27nt-616)	GGGATTGTAGTTCAATCGGTCAGAGCA	6.66
																	tRF-3-CCA(AsnGTT;22nt-616)	TCGACCCCTCTCTCTAGCGCCA	0	0	0	0	0	0	0	0	0	-1.18374	0						tRF-5(AspGTC;32nt-617)	GGGATTGTAGTTCAATCGGTCAGAGCACCGCC	5.16
																	tRF-3-CCA(GlyTCC;22nt-617)	TCGACTCCCGGCAGACGCACCA	0	0	0	0	0	0	0	0	0	-0.773896	0						tRF-5(AspGTC;19nt-618)	GGGATTGTAGTTCAATTGG	1.81
																	tRF-3-CCA(ArgTCT;22nt-618)	TCGAGTCCCACCGGGTGTGCCA	0	0	0	0	0	0	0	0	0	-0.839814	0						tRF-5(AspGTC;23nt-619)	GGGATTGTAGTTCAATTGGTCAG	1.39
																	tRF-3-CCA(LeuTAG;22nt-619)	TCGAGTCCGAGTAGCGGCACCA	0	0	0	6.57589	0	0	0	0	0	0	0						tRF-5(AspGTC;24nt-620)	GGGATTGTAGTTCAATTGGTCAGA	1.18
																	tRF-3-CCA(AlaAGC;22nt-620)	TCGATACCCCGCATCTCCACCA	0	0	0	0	0	0	0	0	0	-1.211	0						tRF-5(AspGTC;27nt-621)	GGGATTGTAGTTCAATTGGTCAGAGCA	2.16
																	tRF-3-CCA(AlaTGC;22nt-621)	TCGATCCCCCGCATCTCCACCA	0	0	0	0	0	0	0	0	0	-0.980018	0						tRF-5(GlnTTG;28nt-622)	GGGCATTTGGTCTAGTGGTATGATTCTC	6.59
																	tRF-3-CCA(AspGTC;22nt-622)	TCGATCCCCGGCAACGGCGCCA	0	0	0	8.81345	0	0	0	0	0	0	0						tRF-5(ArgACG;18nt-623)	GGGCCTGTAGCTCAGAGG	2.13
																	tRF-3-CCA(AsnGTT;22nt-623)	TCGATCCCTCCTTCTAGCGCCA	0	0	0	0	0	0	0	0	0	-1.55099	0						tRF-5(ArgACG;19nt-624)	GGGCCTGTAGCTCAGAGGA	3.42
																	tRF-3-CCA(IleAAT;22nt-624)	TCGATCCCTGTATAGGCCACCA	0	0	0	8.00894	0	0	0	0	0	-0.72536	0						tRF-5(ArgACG;20nt-625)	GGGCCTGTAGCTCAGAGGAT	1.56
																	tRF-3-CCA(TrpCCA;22nt-625)	TCGATTCACGTCGGGTTCACCA	0	0	0	0	0	0	0	0	0	-0.8272	0						tRF-5(AlaAGC;14nt-626)	GGGGATGTAGCTCA	2.02
																	tRF-3-CCA(AlaCGC;22nt-626)	TCGATTCCCCGCACCTCCACCA	0	0	0	0	0	0	0	0	0	-1.42867	0						tRF-5(AlaTGC;15nt-627)	GGGGATGTAGCTCAA	4.15
																	tRF-3-CCA(AlaTGC;22nt-627)	TCGATTCCCTGCATCTCCACCA	0	0	0	0	0	0	0	0	0	-1.69343	0						tRF-5(AlaTGC;16nt-628)	GGGGATGTAGCTCAAA	2.6
																	tRF-3-CCA(ProTGG;22nt-628)	TCGATTCTCGGAACGCCCCCCA	0	0	0	0	0	0	0	0	0	-0.820909	0						tRF-5(AlaTGC;18nt-629)	GGGGATGTAGCTCAAATG	1.39
																	tRF-3-CCA(LeuTAG;27nt-629)	TCGGTTCGAGTCCGAGTAGCGGCACCA	0	0	0	9.74771	0	0	0	0	0	0	0						tRF-5(AlaTGC;19nt-630)	GGGGATGTAGCTCAAATGG	1.36
																	tRF-3-CCA(ProAGG;17nt-630)	TCTCGGAACGCCCCCCA	0	0	0	0	0	0	0	0	0	1.07887	0						tRF-5(AlaTGC;21nt-631)	GGGGATGTAGCTCAAATGGTA	1.92
																	tRF-3-CCA(ProAGG;17nt-631)	TCTCGGAATGCCCCCCA	0	0	0	0	0	0	0	0	0	1.20198	0						tRF-5(AlaTGC;22nt-632)	GGGGATGTAGCTCAAATGGTAG	1.33
																	tRF-3-CCA(GlnCTG;17nt-632)	TCTCGGTAGAACCTCCA	0	0	0	0	0	0	0	0	0	2.75827	0						tRF-5(AlaTGC;23nt-633)	GGGGATGTAGCTCAAATGGTAGA	1.74
																	tRF-3-CCA(GlnCTG;17nt-633)	TCTCGGTGGAACCTCCA	0	0	0	0	0	0	0	0	0	3.06429	0						tRF-5(AlaTGC;24nt-634)	GGGGATGTAGCTCAAATGGTAGAG	1.68
																	tRF-3-CCA(GlnCTG;17nt-634)	TCTCGGTGGGACCTCCA	0	0	0	0	0	0	0	0	0	2.80238	0						tRF-5(AlaTGC;31nt-635)	GGGGATGTAGCTCAAATGGTAGAGCGCTCGC	-1.57
																	tRF-3-CCA(LeuTAG;29nt-635)	TCTCGGTTCGAGTCCGAGTAGCGGCACCA	0	0	0	6.56679	0	0	0	0	0	0	0						tRF-5(AlaAGC;21nt-636)	GGGGATGTAGCTCAGATGGTA	1.51
																	tRF-3-CCA(SerGCT;17nt-636)	TCTCTCAGGTGTCGCCA	0	0	0	0	0	0	0	0	0	7.09073	0						tRF-5(AlaAGC;22nt-637)	GGGGATGTAGCTCAGATGGTAG	1.32
																	tRF-3-CCA(ArgACG;27nt-637)	TGGGTTCGATCCCCAGTGAAGTCGCCA	0	0	0	0	0	0	0	0	0	-6.28142	0						tRF-5(AlaAGC;24nt-638)	GGGGATGTAGCTCAGATGGTAGAG	1.31
																	tRF-3-CCA(TyrGTA;26nt-638)	TGGTTCAAATCCAGCTCGGCCCACCA	0	0	0	8.57056	0	0	0	0	0	0	0						tRF-5(AlaAGC;29nt-639)	GGGGATGTAGCTCAGATGGTAGAGCGCTC	-6.26
																	tRF-3-CCA(SerGGA;36nt-639)	TGTTTACCGAGGGTTCGAATCCCTCTCTTTCCGCCA	0	0	0	0	0	0	0	0	0	0	5.6726						tRF-5(AlaAGC;30nt-640)	GGGGATGTAGCTCAGATGGTAGAGCGCTCG	-5.81
																	tRF-3-CCA(LeuCAA;23nt-640)	TTCAAACCCCACTTCTGACACCA	0	0	0	0	0	0	0	0	0	-1.08562	0						tRF-5(AlaTGC;15nt-641)	GGGGATGTAGCTCAT	3.44
																	tRF-3-CCA(TyrGTA;23nt-641)	TTCAAATCCAGCTCGGCCCACCA	0	0	0	8.29485	0	0	0	0	0	0	0						tRF-5(AlaTGC;16nt-642)	GGGGATGTAGCTCATA	3.38
																	tRF-3-CCA(LeuTAG;23nt-642)	TTCAAATCCCACAGCTGTCACCA	0	0	0	0	0	0	0	0	0	-1.16497	0						tRF-5(AlaTGC;18nt-643)	GGGGATGTAGCTCATATG	6.81
																	tRF-3-CCA(LeuCAA;23nt-643)	TTCAAATCCCACATCTGACACCA	0	0	0	0	0	0	0	0	0	-1.34776	0						tRF-5(AlaTGC;21nt-644)	GGGGATGTAGCTCATATGGTA	1.71
																	tRF-3-CCA(LeuAAG;23nt-644)	TTCAAATCCCACTGTCAACACCA	0	0	0	0	0	0	0	0	0	-1.22818	0						tRF-5(AlaTGC;22nt-645)	GGGGATGTAGCTCATATGGTAG	6.82
																	tRF-3-CCA(LeuCAA;23nt-645)	TTCAAATCCCACTTCTGACACCA	0	0	0	0	0	0	0	0	0	-1.18236	0						tRF-5(AlaTGC;23nt-646)	GGGGATGTAGCTCATATGGTAGA	1.82
																	tRF-3-CCA(TrpCCA;23nt-646)	TTCAAATCCTACAGAGCGTGCCA	0	-7.01353	0	7.21647	0	0	0	0	0	0	0						tRF-5(AlaTGC;24nt-647)	GGGGATGTAGCTCATATGGTAGAG	6.29
																	tRF-3-CCA(HisGTG;23nt-647)	TTCAATTCCCGTCGTTCGCCCCA	0	0	0	7.44836	0	0	0	0	0	0	0						tRF-5(AlaTGC;31nt-648)	GGGGATGTAGCTCATATGGTAGAGCGCTCGC	-7.03
																	tRF-3-CCA(TrpCCA;18nt-648)	TTCACGTCGGGTTCACCA	0	0	0	9.11268	0	0	0	0	0	0.991641	0						tRF-5(AlaCGC;14nt-649)	GGGGGTGTAGCTCA	3.39
																	tRF-3-CCA(GlyGCC;18nt-649)	TTCCCGGCTGGTGCACCA	0	0	0	0	0	0	0	0	0	2.37796	0						tRF-5(AlaCGC;15nt-650)	GGGGGTGTAGCTCAT	2.87
																	tRF-3-CCA(HisGTG;18nt-650)	TTCCCGTCGTTCGCCCCA	0	0	0	0	0	0	0	0	0	1.7316	0						tRF-5(AlaCGC;16nt-651)	GGGGGTGTAGCTCATA	3.54
																	tRF-3-CCA(GlyCCC;18nt-651)	TTCCCTGGATGCGCACCA	0	0	0	0	0	0	0	0	0	1.95296	0						tRF-5(AlaCGC;19nt-652)	GGGGGTGTAGCTCATATGG	1.08
																	tRF-3-CCA(MetCAT;18nt-652)	TTCCTACTGGATGCACCA	0	0	0	0	0	0	0	0	0	1.90457	0						tRF-5(AlaCGC;21nt-653)	GGGGGTGTAGCTCATATGGTA	1.59
																	tRF-3-CCA(IleAAT;23nt-653)	TTCGAAACCTGCATGGGCCACCA	0	0	0	6.65529	0	0	0	0	0	0	0						tRF-5(AlaCGC;23nt-654)	GGGGGTGTAGCTCATATGGTAGA	1.5
																	tRF-3-CCA(ValAAC;23nt-654)	TTCGAACCCGGGCGAAGCCACCA	0	0	0	7.9035	0	0	0	0	0	-0.629381	0						tRF-5(CysGCA;18nt-655)	GGGTCCATAGCTCAGTGG	6.11
																	tRF-3-CCA(ValCAC;23nt-655)	TTCGAACCCGGGCTCAGACACCA	0	0	0	0	0	0	0	0	0	-0.72513	0						tRF-5(CysGCA;21nt-656)	GGGTCCATAGCTCAGTGGTAG	6.89
																	tRF-3-CCA(SerTGA;23nt-656)	TTCGAACCCTGCTGTCGACGCCA	0	0	0	0	0	0	0	0	0	-0.975722	0						tRF-5(CysGCA;24nt-657)	GGGTCCATAGCTCAGTGGTAGAGC	3.17
																	tRF-3-CCA(SerTGA;23nt-657)	TTCGAACCCTGCTGTTGACGCCA	0	0	0	9.02795	0	0	0	0	0	-0.910451	0						tRF-5(CysGCA;25nt-658)	GGGTCCATAGCTCAGTGGTAGAGCA	3.92
																	tRF-3-CCA(SerAGA;23nt-658)	TTCGAATCCTGCCGTTCACGCCA	0	0	0	0	0	0	0	0	0	-0.882902	0						tRF-5(CysGCA;29nt-659)	GGGTCCATAGCTCAGTGGTAGAGCATTTG	2.03
																	tRF-3-CCA(SerCGA;23nt-659)	TTCGAATCCTGCTGTCGACGCCA	0	0	0	7.52654	0	0	0	0	0	-0.999725	0						tRF-5(LysTTT;25nt-660)	GGGTGTATAGCTCAGTTGGTAGAGC	7.56
																	tRF-3-CCA(SerCGA;23nt-660)	TTCGAATCCTGCTGTTGACGCCA	0	0	0	10.4718	0	0	0	0	0	-0.774058	0						tRF-5(LysTTT;26nt-661)	GGGTGTATAGCTCAGTTGGTAGAGCA	8.4
																	tRF-3-CCA(SerGCT;23nt-661)	TTCGAATCTCTCAGGCGACGCCA	0	0	0	6.56187	0	0	0	0	0	-0.765554	0						tRF-5(IleTAT;15nt-662)	GGTCCCGTAGCTCAG	1.5
																	tRF-3-CCA(ArgCCT;23nt-662)	TTCGACCCCTACCTGACGCGCCA	0	0	0	0	0	0	0	0	0	-1.4414	0						tRF-5(IleTAT;19nt-663)	GGTCCCGTAGCTCAGTTGG	7.07
																	tRF-3-CCA(AsnGTT;23nt-663)	TTCGACCCCTCTCTCTAGCGCCA	0	0	0	0	0	0	0	0	0	-1.22811	0						tRF-5(GlnCTG;31nt-664)	GGTCCTATGGTCTAGCGGTTAGGACATTGGA	6.19
																	tRF-3-CCA(GlyTCC;23nt-664)	TTCGACTCCCGGCAGACGCACCA	0	0	0	0	0	0	0	0	0	-0.762923	0						tRF-5(IleTAT;16nt-665)	GGTCCTGTAGCTCAGT	1.47
																	tRF-3-CCA(GluTTC;23nt-665)	TTCGACTTCCCCTGGGGGTACCA	0	0	0	6.62796	0	0	0	0	0	0	0						tRF-5(ValAAC;15nt-666)	GGTGTCGTAGTGTAG	6.43
																	tRF-3-CCA(ArgTCT;23nt-666)	TTCGAGTCCCACCGGGCGTGCCA	0	0	0	0	0	0	0	0	0	-0.77908	0						tRF-5(GlnCTG;26nt-667)	GGTTCTATGGTCTAGCGGTTAGGACA	6.5
																	tRF-3-CCA(ArgTCT;23nt-667)	TTCGAGTCCCACCGGGTGTGCCA	0	0	0	0	0	0	0	0	0	-0.967534	0						tRF-5(GlnCTG;28nt-668)	GGTTCTATGGTCTAGCGGTTAGGACATT	2.66
																	tRF-3-CCA(GluCTC;23nt-668)	TTCGAGTCCCGGCGACGGAGCCA	0	0	0	0	0	0	0	0	0	-0.820784	0						tRF-5(GlnCTG;30nt-669)	GGTTCTATGGTCTAGCGGTTAGGACATTGG	2.32
																	tRF-3-CCA(PheGAA;23nt-669)	TTCGATCCACGCTCACCGCACCA	0	0	0	0	0	0	0	0	0	-0.808592	0						tRF-5(GlnCTG;31nt-670)	GGTTCTATGGTCTAGCGGTTAGGACATTGGA	3.41
																	tRF-3-CCA(AlaTGC;23nt-670)	TTCGATCCCCCGCATCTCCACCA	0	0	0	0	0	0	0	0	0	-1.12083	0						tRF-5(GlnCTG;28nt-671)	GGTTCTATGGTCTAGTGGTTAGGACATT	6.31
																	tRF-3-CCA(AspGTC;23nt-671)	TTCGATCCCCGGCAACGGCGCCA	0	0	0	8.56916	0	0	0	0	0	0	0						tRF-5(GlnCTG;30nt-672)	GGTTCTATGGTCTAGTGGTTAGGACATTGG	3.52
																	tRF-3-CCA(IleAAT;23nt-672)	TTCGATCCCTGTATAGGCCACCA	0	0	0	7.95121	0	0	0	0	0	-0.773597	0						tRF-5(GlnCTG;31nt-673)	GGTTCTATGGTCTAGTGGTTAGGACATTGGA	1.75
																	tRF-3-CCA(AlaCGC;23nt-673)	TTCGATTCCCCGCACCTCCACCA	0	0	0	0	0	0	0	0	0	-1.13178	0						tRF-5(LeuCAA;14nt-674)	GTCAGGATGGCCGA	6.27
																	tRF-3-CCA(ThrTGT;23nt-674)	TTCGATTCCGATAGCCGGCTCCA	0	0	0	7.35766	0	0	0	0	0	0	0						tRF-5(LeuCAA;18nt-675)	GTCAGGATGGCCGAGTGG	6.64
																	tRF-3-CCA(ProAGG;18nt-675)	TTCTCCGAATGCCCCCCA	0	0	0	0	0	0	0	0	0	1.69741	0						tRF-5(GluTTC;31nt-676)	GTCCCTTTCGTCCAGTGGTTAGGACATCGTC	6.85
																	tRF-3-CCA(ProCGG;18nt-676)	TTCTCGGAACACCCCCCA	0	0	0	0	0	0	0	0	0	2.06428	0						tRF-5(SerCGA;22nt-677)	GTCGATATGTCCGAGTGGTTAA	6.42
																	tRF-3-CCA(ProAGG;18nt-677)	TTCTCGGAACGCCCCCCA	0	0	0	0	0	0	0	0	0	1.75325	0						tRF-5(SerCGA;24nt-678)	GTCGATATGTCCGAGTGGTTAAGG	2.4
																	tRF-3-CCA(ProTGG;18nt-678)	TTCTCGGAATGCCCCCCA	0	0	0	0	0	0	0	0	0	2.04003	0						tRF-5(SerCGA;25nt-679)	GTCGATATGTCCGAGTGGTTAAGGA	3.96
																	tRF-3-CCA(GlnCTG;18nt-679)	TTCTCGGTAGAACCTCCA	0	0	0	0	0	0	0	0	0	2.22604	0						tRF-5(AspGTC;14nt-680)	GTCGTTGTAGTATA	2.03
																	tRF-5(MetCAT;16nt-680)	AGCGGGGTAGAGGAAT	0	-6.82705	0	6.57833	0	0	0	0	0	0	0						tRF-5(AspGTC;16nt-681)	GTCGTTGTAGTATAGT	6.15
																	tRF-5(MetCAT;19nt-681)	AGCGGGGTAGAGGAATTGG	0	0	0	0	0	0	0	0	-2.56336	0	0						tRF-5(AspGTC;19nt-682)	GTCGTTGTAGTATAGTGGT	6.72
																	tRF-5(MetCAT;20nt-682)	AGCGGGGTAGAGGAATTGGT	0	0	0	0	0	0	0	0	-2.21079	0	0						tRF-5(AspGTC;20nt-683)	GTCGTTGTAGTATAGTGGTA	6.81
																	tRF-5(MetCAT;23nt-683)	AGCGGGGTAGAGGAATTGGTCAA	0	0	0	7.38542	0	0	0	0	0	0	0						tRF-5(AspGTC;25nt-684)	GTCGTTGTAGTATAGTGGTAAGTAT	7.56
																	tRF-5(MetCAT;24nt-684)	AGCGGGGTAGAGGAATTGGTCAAC	0	0	0	0	0	0	0	0	-6.66889	0	0						tRF-5(AspGTC;26nt-685)	GTCGTTGTAGTATAGTGGTAAGTATT	2.85
																	tRF-5(MetCAT;26nt-685)	AGCGGGGTAGAGGAATTGGTCAACTC	0	0	0	0	0	0	0	0	-6.24103	0	0						tRF-5(AspGTC;29nt-686)	GTCGTTGTAGTATAGTGGTAAGTATTCCC	1.04
																	tRF-5(MetCAT;28nt-686)	AGCGGGGTAGAGGAATTGGTCAACTCAT	0	0	0	0	0	0	-6.62087	-6.96711	-6.58677	0	0						tRF-5(AspGTC;30nt-687)	GTCGTTGTAGTATAGTGGTAAGTATTCCCG	2.44
																	tRF-5(ValGAC;20nt-687)	AGGGATATAACTCAGCGGTA	0	0	0	9.57037	0	0	0	0	0	0	0						tRF-5(AspGTC;31nt-688)	GTCGTTGTAGTATAGTGGTAAGTATTCCCGC	2.42
																	tRF-5(ValGAC;23nt-688)	AGGGATATAACTCAGCGGTAGAG	0	0	0	8.2234	0	0	0	0	0	0	0						tRF-5(SerAGA;14nt-689)	GTGGACGTGCCGGA	1.06
																	tRF-5(ValGAC;24nt-689)	AGGGATATAACTCAGCGGTAGAGT	0	0	0	0	0	0	0	0	0	0.972691	0						tRF-5(SerAGA;24nt-690)	GTGGACGTGCCGGAGTGGTTATCG	1.19
																	tRF-5(ProTGG;16nt-690)	AGGGATGTAGCGCAGC	0	0	0	0	0	0	0	0	0	2.66391	0						tRF-5(SerAGA;25nt-691)	GTGGACGTGCCGGAGTGGTTATCGG	1.56
																	tRF-5(ProTGG;17nt-691)	AGGGATGTAGCGCAGCT	0	0	0	10.304	0	0	0	0	0	2.55827	0						tRF-5(HisGTG;14nt-692)	GTGGCTGTAGTTTA	6.01
																	tRF-5(ProTGG;18nt-692)	AGGGATGTAGCGCAGCTT	0	0	0	0	0	0	0	0	0	1.7378	0						tRF-5(HisGTG;16nt-693)	GTGGCTGTAGTTTAGT	3.27
																	tRF-5(ProTGG;23nt-693)	AGGGATGTAGCGCAGCTTGGTAG	0	0	0	9.20054	0	0	0	0	0	0	0						tRF-5(HisGTG;17nt-694)	GTGGCTGTAGTTTAGTG	7.33
																	tRF-5(ProTGG;24nt-694)	AGGGATGTAGCGCAGCTTGGTAGC	0	0	0	0	0	0	0	0	2.16447	0.901515	0						tRF-5(HisGTG;20nt-695)	GTGGCTGTAGTTTAGTGGTA	6.92
																	tRF-5(ProTGG;25nt-695)	AGGGATGTAGCGCAGCTTGGTAGCG	0	0	0	0	0	0	0	0	0	0.861084	0						tRF-5(HisGTG;25nt-696)	GTGGCTGTAGTTTAGTGGTAAGAAT	8.2
																	tRF-5(ProTGG;26nt-696)	AGGGATGTAGCGCAGCTTGGTAGCGC	0	0	0	0	0	0	0	0	0	1.19251	0						tRF-5(HisGTG;26nt-697)	GTGGCTGTAGTTTAGTGGTAAGAATT	5.43
																	tRF-5(iMetCAT;28nt-697)	ATCAGAGTGGCGCAGCGGAAGCGTGGTG	0	0	0	0	0	0	0	0	0	0	2.75484						tRF-5(HisGTG;27nt-698)	GTGGCTGTAGTTTAGTGGTAAGAATTC	8.8
																	tRF-5(iMetCAT;29nt-698)	ATCAGAGTGGCGCAGCGGAAGCGTGGTGG	0	0	0	0	0	0	0	0	0	0	4.08857						tRF-5(HisGTG;28nt-699)	GTGGCTGTAGTTTAGTGGTAAGAATTCC	5.26
																	tRF-5(iMetCAT;30nt-699)	ATCAGAGTGGCGCAGCGGAAGCGTGGTGGG	0	0	0	0	0	0	0	0	0	0	1.69424						tRF-5(HisGTG;29nt-700)	GTGGCTGTAGTTTAGTGGTAAGAATTCCA	3.68
																	tRF-5(ProTGG;25nt-700)	CGAGGTGTAGCGCAGTCTGGTCAGC	0	0	0	0	0	0	0	0	0	0	-1.18207						tRF-5(HisGTG;30nt-701)	GTGGCTGTAGTTTAGTGGTAAGAATTCCAC	4.15
																	tRF-5(MetCAT;15nt-701)	CGCGGGGTAGAGCAG	0	0	0	0	0	0	0	0	0	6.34079	0						tRF-5(HisGTG;31nt-702)	GTGGCTGTAGTTTAGTGGTAAGAATTCCACG	3.16
																	tRF-5(MetCAT;18nt-702)	CGCGGGGTAGAGCAGTTT	0	0	0	0	0	0	0	0	0	1.54381	0						tRF-5(HisGTG;30nt-703)	GTGGCTGTAGTTTAGTGGTAAGAATTCCAT	7.22
																	tRF-5(MetCAT;22nt-703)	CGCGGGGTAGAGCAGTTTGGTA	0	0	0	6.64135	0	0	0	0	0	0	0						tRF-5(HisGTG;31nt-704)	GTGGCTGTAGTTTAGTGGTAAGAATTCCATG	7.19
																	tRF-5(MetCAT;23nt-704)	CGCGGGGTAGAGCAGTTTGGTAG	0	0	0	8.05011	0	0	0	0	0	0	0						tRF-5(HisGTG;25nt-705)	GTGGCTGTAGTTTAGTGGTGAGAAT	6
																	tRF-5(MetCAT;24nt-705)	CGCGGGGTAGAGCAGTTTGGTAGC	0	0	0	0	0	0	0	0	0	0.919225	0						tRF-5(HisGTG;26nt-706)	GTGGCTGTAGTTTAGTGGTGAGAATT	8.24
																	tRF-5(MetCAT;28nt-706)	CGCGGGGTAGAGCAGTTTGGTAGCTCGC	0	0	-6.6029	0	0	0	0	0	0	0	0						tRF-5(HisGTG;28nt-707)	GTGGCTGTAGTTTAGTGGTGAGAATTCC	8.54
																	tRF-5(LeuTAG;17nt-707)	GACAATTTGGCCGAGTG	0	0	0	0	0	0	0	0	0	0	5.61073						tRF-5(HisGTG;29nt-708)	GTGGCTGTAGTTTAGTGGTGAGAATTCCA	7.32
																	tRF-5(LeuTAG;15nt-708)	GACAGTTTGGCCGAG	0	0	0	0	0	0	0	0	0	7.29897	0						tRF-5(HisGTG;30nt-709)	GTGGCTGTAGTTTAGTGGTGAGAATTCCAC	7.4
																	tRF-5(LeuTAG;16nt-709)	GACAGTTTGGCCGAGT	0	0	0	0	0	0	0	0	0	6.41343	0						tRF-5(HisGTG;31nt-710)	GTGGCTGTAGTTTAGTGGTGAGAATTCCACG	3.48
																	tRF-5(LeuTAG;18nt-710)	GACAGTTTGGCCGAGTGG	0	0	0	0	0	0	0	0	0	1.50944	0						tRF-5(SerAGA;14nt-711)	GTGGTCGTGCCGGA	6.89
																	tRF-5(ArgTCG;15nt-711)	GACCGCATAGCGCAG	0	0	7.05841	0	0	0	0	0	0	0	0						tRF-5(SerAGA;24nt-712)	GTGGTCGTGCCGGAGTGGTTATCG	6.51
																	tRF-5(ArgTCG;18nt-712)	GACCGCATAGCGCAGTGG	0	0	0	0	0	0	0	0	5.45429	0	0						tRF-5(SerAGA;25nt-713)	GTGGTCGTGCCGGAGTGGTTATCGG	6.54
																	tRF-5(ArgTCG;19nt-713)	GACCGCATAGCGCAGTGGA	0	0	0	9.11765	0	0	0	0	0	0	0						tRF-5(LeuAAG;14nt-714)	GTTGAGATGGCCGA	6.99
																	tRF-5(ArgTCG;20nt-714)	GACCGCATAGCGCAGTGGAT	0	0	0	0	0	0	0	0	2.08549	0	0						tRF-5(LeuAAG;15nt-715)	GTTGAGATGGCCGAG	3.77
																	tRF-5(ArgTCG;21nt-715)	GACCGCATAGCGCAGTGGATT	0	0	0	0	0	0	0	0	2.38339	0	0						tRF-5(LeuAAG;16nt-716)	GTTGAGATGGCCGAGT	6.19
																	tRF-5(ArgCCG;18nt-716)	GACCGCGTGGCCTAATGG	0	0	0	0	0	0	0	0	3.65979	0	0						tRF-5(GluTTC;23nt-717)	TCCATTGTCGTCCAGCGGTTAGG	1.63
																	tRF-5(ArgACG;19nt-717)	GACTCCATGGCCCAATGGA	0	0	0	0	0	0	0	0	0	0	1.62802						tRF-5(GluTTC;25nt-718)	TCCATTGTCGTCCAGCGGTTAGGAT	4.14
																	tRF-5(ArgACG;14nt-718)	GACTTCATGGCCCA	0	0	0	0	0	0	0	0	0	0	5.92246						tRF-5(GluTTC;26nt-719)	TCCATTGTCGTCCAGCGGTTAGGATA	4.67
																	tRF-5(ArgACG;18nt-719)	GACTTCATGGCCCAATGG	0	0	0	0	0	0	0	0	6.34099	0	0						tRF-5(GluTTC;28nt-720)	TCCATTGTCGTCCAGCGGTTAGGATATC	1.94
																	tRF-5(GlyGCC;28nt-720)	GCACCAGTGGTCTAGTGGCATGATAGTA	0	0	0	6.81335	0	0	0	0	0	0	0						tRF-5(GluTTC;29nt-721)	TCCATTGTCGTCCAGCGGTTAGGATATCT	-1.14
																	tRF-5(GlyGCC;23nt-721)	GCACCAGTGGTCTAGTGGTAGAA	0	0	0	7.77666	0	0	0	0	0	0	0						tRF-5(GluTTC;31nt-722)	TCCATTGTCGTCCAGCGGTTAGGATATCTGG	1.54
																	tRF-5(GlyGCC;25nt-722)	GCACCAGTGGTCTAGTGGTAGAATA	0	0	0	7.8545	0	0	0	0	0	-1.22742	0						tRF-5(GluTTC;25nt-723)	TCCGTCATCGTCCAGCGGTTAGGAT	8.36
																	tRF-5(GlyGCC;26nt-723)	GCACCAGTGGTCTAGTGGTAGAATAG	0	0	0	7.59909	0	0	0	0	0	0	0						tRF-5(GluTTC;26nt-724)	TCCGTCATCGTCCAGCGGTTAGGATA	4.59
																	tRF-5(GlyGCC;27nt-724)	GCACCAGTGGTCTAGTGGTAGAATAGT	0	0	0	0	0	0	-7.07118	0	2.0916	0	0						tRF-5(GluTTC;28nt-725)	TCCGTCATCGTCCAGCGGTTAGGATATC	2.09
																	tRF-5(GlyGCC;28nt-725)	GCACCAGTGGTCTAGTGGTAGAATAGTA	0	0	0	10.3051	0	0	0	0	0	-6.49152	0						tRF-5(GluTTC;31nt-726)	TCCGTCATCGTCCAGCGGTTAGGATATCTGG	1.55
																	tRF-5(GlyGCC;29nt-726)	GCACCAGTGGTCTAGTGGTAGAATAGTAC	0	0	0	0	0	0	-7.01387	-7.34467	0	0	0						tRF-5(GluTTC;20nt-727)	TCCGTTATCGTCCAGCGGTT	7.98
																	tRF-5(GlyGCC;30nt-727)	GCACCAGTGGTCTAGTGGTAGAATAGTACC	0	0	0	0	0	0	0	-7.54786	0	0	0						tRF-5(GluTTC;23nt-728)	TCCGTTATCGTCCAGCGGTTAGG	2.95
																	tRF-5(ArgTCT;18nt-728)	GCACCCATGGCCTAATGG	0	0	0	0	0	0	0	0	6.35874	0	0						tRF-5(GluTTC;24nt-729)	TCCGTTATCGTCCAGCGGTTAGGA	2.04
																	tRF-5(ArgTCT;18nt-729)	GCACCCGTGGCCTAATGG	0	0	0	0	0	0	0	0	8.22006	0	0						tRF-5(GluTTC;26nt-730)	TCCGTTATCGTCCAGCGGTTAGGATA	5.55
																	tRF-5(ArgTCT;20nt-730)	GCACCCGTGGCCTAATGGAT	0	0	0	0	0	0	0	0	6.97115	0	0						tRF-5(GluTTC;27nt-731)	TCCGTTATCGTCCAGCGGTTAGGATAT	2.33
																	tRF-5(LeuTAA;20nt-731)	GCAGGTTTGCCCGAGAGGTT	0	0	0	0	0	0	0	0	6.3966	0	0						tRF-5(GluCTC;14nt-732)	TCCGTTGTAGTCTA	1.26
																	tRF-5(LeuTAA;31nt-732)	GCAGGTTTGCCCGAGAGGTTAAGGGGGAAGA	0	0	0	0	0	0	0	0	0	0	5.6224						tRF-5(GluCTC;15nt-733)	TCCGTTGTAGTCTAG	1.61
																	tRF-5(LeuTAA;16nt-733)	GCAGGTTTGCCCGAGT	0	0	0	0	0	0	0	0	0	0	5.61857						tRF-5(GluCTC;16nt-734)	TCCGTTGTAGTCTAGT	2.22
																	tRF-5(LeuTAA;20nt-734)	GCAGGTTTGCCCGAGTGGTT	0	0	0	0	0	0	0	0	6.72403	0	0						tRF-5(GluCTC;17nt-735)	TCCGTTGTAGTCTAGTT	1.62
																	tRF-5(GluTTC;15nt-735)	GCCCCCATCGTCTAG	0	0	0	0	0	0	0	0	0	0	9.7559						tRF-5(GluCTC;19nt-736)	TCCGTTGTAGTCTAGTTGG	1.85
																	tRF-5(GluTTC;19nt-736)	GCCCCCATCGTCTAGTGGT	0	-6.73738	0	0	0	-6.3109	0	0	0	0	0						tRF-5(GluCTC;20nt-737)	TCCGTTGTAGTCTAGTTGGT	1.22
																	tRF-5(GluTTC;21nt-737)	GCCCCCATCGTCTAGTGGTTC	0	0	0	0	0	0	0	0	3.31085	0	0						tRF-5(GluCTC;21nt-738)	TCCGTTGTAGTCTAGTTGGTT	1.17
																	tRF-5(GluTTC;29nt-738)	GCCCCCATCGTCTAGTGGTTCAGGACATC	0	0	0	0	0	0	0	0	0	0	-7.57433						tRF-5(GluCTC;23nt-739)	TCCGTTGTAGTCTAGTTGGTTAG	1.29
																	tRF-5(GluTTC;30nt-739)	GCCCCCATCGTCTAGTGGTTCAGGACATCT	0	0	0	0	0	0	0	0	0	0	-7.32289						tRF-5(GluCTC;24nt-740)	TCCGTTGTAGTCTAGTTGGTTAGG	1.9
																	tRF-5(ThrTGT;17nt-740)	GCCCGCTTAGCTCAGAG	0	0	0	0	0	0	0	0	0	3.51541	0						tRF-5(GluCTC;25nt-741)	TCCGTTGTAGTCTAGTTGGTTAGGA	1.67
																	tRF-5(ThrTGT;19nt-741)	GCCCGCTTAGCTCAGAGGT	0	0	0	0	0	0	0	0	6.51925	0	0						tRF-5(GluCTC;26nt-742)	TCCGTTGTAGTCTAGTTGGTTAGGAT	1.89
																	tRF-5(ThrTGT;20nt-742)	GCCCGCTTAGCTCAGAGGTT	0	0	0	0	0	0	0	0	7.61187	0	0						tRF-5(GluCTC;27nt-743)	TCCGTTGTAGTCTAGTTGGTTAGGATA	3.21
																	tRF-5(ThrTGT;17nt-743)	GCCCGTATAGCTCAGTG	0	0	0	0	0	0	0	0	0	2.52169	0						tRF-5(GluCTC;30nt-744)	TCCGTTGTAGTCTAGTTGGTTAGGATATTC	-6.31
																	tRF-5(ThrTGT;18nt-744)	GCCCGTATAGCTCAGTGG	0	0	6.63031	-6.55666	0	0	0	0	7.07697	0	0						tRF-5(GluTTC;16nt-745)	TCCGTTGTCGTCCAGC	2.83
																	tRF-5(ThrTGT;19nt-745)	GCCCGTATAGCTCAGTGGT	0	0	0	-6.97988	0	0	0	0	-5.77472	0	0						tRF-5(GluTTC;25nt-746)	TCCGTTGTCGTCCAGCGGTTAGGAT	7.61
																	tRF-5(LysCTT;25nt-746)	GCCCGTCTAGCTCAGTTGGTAGAGC	0	0	0	0	0	0	0	0	0	0.797076	0						tRF-5(GluTTC;26nt-747)	TCCGTTGTCGTCCAGCGGTTAGGATA	5.95
																	tRF-5(ThrGGT;18nt-747)	GCCCTTTTAACTCAGTGG	0	0	0	0	0	-5.8781	0	0	0	0	0						tRF-5(GluTTC;28nt-748)	TCCGTTGTCGTCCAGCGGTTAGGATATC	2.16
																	tRF-5(ThrGGT;30nt-748)	GCCCTTTTAACTCAGTGGTAGAGTAACGCC	0	0	0	0	0	0	0	0	7.30598	-6.56289	0						tRF-5(GluTTC;31nt-749)	TCCGTTGTCGTCCAGCGGTTAGGATATCTGG	2.66
																	tRF-5(LeuTAG;20nt-749)	GCCGCTATGGTGAAATTGGT	0	0	0	0	0	0	0	0	6.66548	0	0						tRF-5(AsnGTT;18nt-750)	TCCTCAGTAGCTCAGTGG	1.66
																	tRF-5(LeuTAG;29nt-750)	GCCGCTATGGTGAAATTGGTAGACACGCT	0	0	0	0	0	0	0	0	8.93359	0	0						tRF-5(AsnGTT;23nt-751)	TCCTCAGTAGCTCAGTGGTAGAG	6.89
																	tRF-5(PheGAA;16nt-751)	GCCGGGATAGCTCAGT	0	0	0	9.30147	0	0	0	0	0	1.39382	0						tRF-5(AsnGTT;24nt-752)	TCCTCAGTAGCTCAGTGGTAGAGC	7.72
																	tRF-5(PheGAA;17nt-752)	GCCGGGATAGCTCAGTT	0	0	0	0	0	0	0	0	0	3.03646	0						tRF-5(AsnGTT;29nt-753)	TCCTCAGTAGCTCAGTGGTAGAGCGGTCG	6.35
																	tRF-5(PheGAA;19nt-753)	GCCGGGATAGCTCAGTTGG	0	0	0	0	0	0	0	0	0	0.599464	0						tRF-5(AsnGTT;30nt-754)	TCCTCAGTAGCTCAGTGGTAGAGCGGTCGG	3.14
																	tRF-5(PheGAA;22nt-754)	GCCGGGATAGCTCAGTTGGTAG	0	0	0	0	0	0	0	0	0	1.35845	0						tRF-5(GlnTTG;20nt-755)	TGGGGCGTGGCCAAGTGGTA	1.43
																	tRF-5(PheGAA;24nt-755)	GCCGGGATAGCTCAGTTGGTAGAG	0	0	0	0	0	0	0	0	0	1.65003	0						tRF-5(IleTAT;19nt-756)	TGTCCCGTAGCTCAGTTGG	7
																	tRF-5(LysTTT;18nt-756)	GCCGTCTTAGCTCAGCGG	0	0	0	0	0	0	0	0	6.48231	0	0						tRF-5(GluTTC;26nt-757)	TTCGTTATCGTCCAGCGGTTAGGATA	2.26
																	tRF-5(LysTTT;25nt-757)	GCCGTCTTAGCTCAGCGGTAGAGCG	0	0	0	6.65133	0	0	0	0	0	0	0
																	tRF-5(LysTTT;17nt-758)	GCCGTCTTAGCTCAGTG	0	0	0	0	0	0	0	0	0	7.44732	0
																	tRF-5(LysTTT;19nt-759)	GCCGTCTTAGCTCAGTGGT	0	0	0	0	0	0	0	0	7.03654	0	0
																	tRF-5(ThrCGT;18nt-760)	GCCTCCGTAGCATAGTGG	0	0	0	0	0	0	0	0	0	0	6.10873
																	tRF-5(ThrCGT;19nt-761)	GCCTCCGTAGCATAGTGGT	0	0	0	0	0	0	0	0	7.08265	0	0
																	tRF-5(ThrCGT;23nt-762)	GCCTCCGTAGCATAGTGGTATTG	0	0	0	0	0	0	0	0	0	6.24037	0
																	tRF-5(LeuCAA;19nt-763)	GCCTTGGTGGTGAAATGGT	0	0	0	0	0	0	0	0	3.71564	0	0
																	tRF-5(LeuCAA;22nt-764)	GCCTTGGTGGTGAAATGGTAGA	0	0	0	0	0	0	0	0	0	1.08439	0
																	tRF-5(LeuCAA;23nt-765)	GCCTTGGTGGTGAAATGGTAGAC	0	0	0	0	0	0	0	0	0	1.04551	0
																	tRF-5(LeuCAA;24nt-766)	GCCTTGGTGGTGAAATGGTAGACA	0	0	0	0	0	0	0	0	0	0.956919	0
																	tRF-5(LeuCAA;25nt-767)	GCCTTGGTGGTGAAATGGTAGACAC	0	0	0	0	0	0	0	0	0	1.04465	0
																	tRF-5(LeuCAA;26nt-768)	GCCTTGGTGGTGAAATGGTAGACACG	0	0	6.4449	0	0	0	0	0	0	0	0
																	tRF-5(GlyCCC;22nt-769)	GCGCATCTGGTGTAGTGGTATC	0	0	0	0	0	0	0	0	7.57244	0	0
																	tRF-5(GlyCCC;25nt-770)	GCGCATCTGGTGTAGTGGTATCATA	0	0	0	7.16199	0	0	0	0	0	0	0
																	tRF-5(GlyCCC;26nt-771)	GCGCATCTGGTGTAGTGGTATCATAG	0	0	0	8.38737	0	0	0	0	0	0	0
																	tRF-5(GlyCCC;27nt-772)	GCGCATCTGGTGTAGTGGTATCATAGT	0	0	0	0	0	0	-6.91632	0	0	0	0
																	tRF-5(GlyCCC;28nt-773)	GCGCATCTGGTGTAGTGGTATCATAGTA	0	0	0	7.64538	0	0	0	0	0	0	0
																	tRF-5(ArgTCT;18nt-774)	GCGCCCGTGGCCTAATGG	0	0	0	0	0	0	0	0	4.41613	0	0
																	tRF-5(ArgTCT;20nt-775)	GCGCCCGTGGCCTAATGGAT	0	0	0	0	0	0	0	0	6.55237	0	0
																	tRF-5(ArgCCT;15nt-776)	GCGCCTGTAGCTCAG	0	0	0	9.47591	0	0	0	0	0	0	0
																	tRF-5(ArgCCT;17nt-777)	GCGCCTGTAGCTCAGTG	0	0	0	0	0	0	0	0	0	7.5658	0
																	tRF-5(ArgCCT;18nt-778)	GCGCCTGTAGCTCAGTGG	0	0	0	0	0	0	0	0	2.52487	0	0
																	tRF-5(ArgCCT;19nt-779)	GCGCCTGTAGCTCAGTGGA	0	0	0	7.64499	0	0	0	0	6.24498	0	0
																	tRF-5(GlyGCC;27nt-780)	GCGGAAATAGCTTAATGGTAGAGCATA	0	0	0	6.69566	0	0	0	0	0	0	0
																	tRF-5(GlyGCC;15nt-781)	GCGGATATAGTCGAA	0	0	0	9.88078	0	0	0	0	0	-6.73747	0
																	tRF-5(GlyGCC;23nt-782)	GCGGATATAGTCGAATGGTAAAA	0	0	0	9.0862	0	0	0	0	0	0	0
																	tRF-5(GlyGCC;27nt-783)	GCGGATATAGTCGAATGGTAAAATTTC	0	0	0	0	0	0	-6.29056	0	0	0	0
																	tRF-5(GlyGCC;28nt-784)	GCGGATATAGTCGAATGGTAAAATTTCT	0	0	0	0	0	0	-7.51467	-7.87526	0	0	0
																	tRF-5(GlyGCC;30nt-785)	GCGGATATAGTCGAATGGTAAAATTTCTCC	0	-6.99149	0	0	6.32335	0	0	0	0	0	0
																	tRF-5(HisGTG;15nt-786)	GCGGATGTAGCCAAG	0	0	0	10.7846	0	0	0	0	0	0	0
																	tRF-5(HisGTG;19nt-787)	GCGGATGTAGCCAAGTGGA	0	0	0	0	0	0	0	0	0	1.81901	0
																	tRF-5(PheGAA;16nt-788)	GCGGGGATAGCTCAGT	0	0	0	9.30792	0	0	0	0	0	1.73446	2.0807
																	tRF-5(PheGAA;18nt-789)	GCGGGGATAGCTCAGTTG	0	0	0	0	0	0	0	0	0	1.46853	0
																	tRF-5(PheGAA;21nt-790)	GCGGGGATAGCTCAGTTGGGA	0	0	0	8.55365	0	0	0	0	0	0	0
																	tRF-5(PheGAA;23nt-791)	GCGGGGATAGCTCAGTTGGGAGA	0	0	0	9.02896	0	0	0	0	0	0.798134	0
																	tRF-5(PheGAA;24nt-792)	GCGGGGATAGCTCAGTTGGGAGAG	0	0	0	8.38597	0	0	0	0	0	0.716921	0
																	tRF-5(PheGAA;25nt-793)	GCGGGGATAGCTCAGTTGGGAGAGC	0	0	0	0	0	0	0	0	-6.49253	0.65124	0
																	tRF-5(ArgCCT;15nt-794)	GCGTCTGTAGCTCAG	0	0	0	7.77523	0	0	0	0	0	0	0
																	tRF-5(ArgCCT;18nt-795)	GCGTCTGTAGCTCAGTGG	0	0	0	0	0	0	0	0	2.96122	0	0
																	tRF-5(GlyTCC;16nt-796)	GCGTCTGTAGTCCAAC	0	0	7.92955	0	0	0	0	0	0	0	0
																	tRF-5(GlyTCC;17nt-797)	GCGTCTGTAGTCCAACG	0	0	0	0	0	0	0	0	1.84961	2.74462	0
																	tRF-5(GlyTCC;18nt-798)	GCGTCTGTAGTCCAACGG	0	0	0	0	0	0	0	0	1.59324	0	0
																	tRF-5(GlyTCC;19nt-799)	GCGTCTGTAGTCCAACGGT	0	0	0	0	0	0	0	0	2.45171	0	0
																	tRF-5(GlyTCC;21nt-800)	GCGTCTGTAGTCCAACGGTTA	0	0	0	9.04841	0	0	0	0	0	0	0
																	tRF-5(GlyTCC;22nt-801)	GCGTCTGTAGTCCAACGGTTAG	0	0	0	12.7503	0	0	0	0	0	0	0
																	tRF-5(GlyTCC;24nt-802)	GCGTCTGTAGTCCAACGGTTAGGA	0	0	0	6.55479	0	0	0	0	0	0	0
																	tRF-5(GlyTCC;25nt-803)	GCGTCTGTAGTCCAACGGTTAGGAT	0	0	0	0	0	0	-0.846068	0	0	0	0
																	tRF-5(GlyTCC;26nt-804)	GCGTCTGTAGTCCAACGGTTAGGATA	0	0	0	0	0	0	-1.63415	-0.771002	0	0	0
																	tRF-5(GlyTCC;27nt-805)	GCGTCTGTAGTCCAACGGTTAGGATAA	0	0	0	27.7179	0	0	0	0	0	0	0
																	tRF-5(GlyTCC;28nt-806)	GCGTCTGTAGTCCAACGGTTAGGATAAT	0	0	0	0	0	0	-2.83909	-1.94247	0	0	0
																	tRF-5(GlyTCC;29nt-807)	GCGTCTGTAGTCCAACGGTTAGGATAATT	0	0	0	0	0	2.31443	0	0	0	0	0
																	tRF-5(GlyTCC;30nt-808)	GCGTCTGTAGTCCAACGGTTAGGATAATTG	0	0	0	-8.0717	0	0	0	-7.2761	0	0	0
																	tRF-5(GlyTCC;31nt-809)	GCGTCTGTAGTCCAACGGTTAGGATAATTGC	0	0	0	0	0	0	0	0	10.0021	0	0
																	tRF-5(IleTAT;20nt-810)	GCTCCCGTAGCTCAGTTGGT	0	0	0	0	0	0	0	6.2147	0	0	0
																	tRF-5(AsnGTT;15nt-811)	GCTGGAATAGCTCAG	0	0	0	0	0	0	0	0	0	0	2.2754
																	tRF-5(AsnGTT;20nt-812)	GCTGGAATAGCTCAGTTGGT	0	0	0	-6.28643	0	0	0	0	0	0	0
																	tRF-5(AsnGTT;21nt-813)	GCTGGAATAGCTCAGTTGGTT	0	6.75176	0	0	0	0	0	0	0	0	0
																	tRF-5(AsnGTT;25nt-814)	GCTGGAATAGCTCAGTTGGTTAGAG	0	0	0	0	0	0	0	0	0	1.03518	0
																	tRF-5(AsnGTT;19nt-815)	GCTGGAGTAGCTCAGTTGG	0	0	0	0	0	0	0	0	-6.59898	0	0
																	tRF-5(AsnGTT;23nt-816)	GCTGGAGTAGCTCAGTTGGTTAG	0	0	0	0	0	-5.91811	0	0	0	0	0
																	tRF-5(AsnGTT;25nt-817)	GCTGGAGTAGCTCAGTTGGTTAGAG	0	0	0	0	0	0	0	0	0	0.86145	0
																	tRF-5(SerGGA;15nt-818)	GGAGAGATGGCCGAG	0	0	0	7.03101	0	0	0	0	0	0	0
																	tRF-5(SerGGA;27nt-819)	GGAGAGATGGCCGAGTGGTTGAAGGCG	0	0	8.76328	0	0	0	0	0	0	0	0
																	tRF-5(SerGGA;29nt-820)	GGAGAGATGGCCGAGTGGTTGAAGGCGTA	0	0	0	0	0	0	0	0	0	0	6.00241
																	tRF-5(SerGGA;31nt-821)	GGAGAGATGGCCGAGTGGTTGAAGGCGTAAC	0	0	0	0	0	0	0	0	0	0	5.54844
																	tRF-5(SerTGA;25nt-822)	GGAGAGATGGCCGAGTGGTTGATGG	0	0	0	-6.14531	0	0	0	0	0	0	0
																	tRF-5(SerGCT;16nt-823)	GGAGAGATGGCTGAGT	0	0	0	0	0	0	0	0	0	8.03758	0
																	tRF-5(SerGCT;18nt-824)	GGAGAGATGGCTGAGTGG	0	0	0	0	0	0	0.823791	0	0	0	0
																	tRF-5(SerGCT;19nt-825)	GGAGAGATGGCTGAGTGGA	0	0	0	0	0	0	1.11311	0	0	0	0
																	tRF-5(SerGCT;20nt-826)	GGAGAGATGGCTGAGTGGAC	0	0	0	0	0	0	0.898047	0	1.80152	0	0
																	tRF-5(SerGCT;21nt-827)	GGAGAGATGGCTGAGTGGACT	0	0	0	0	0	0	0.847419	0	3.47447	0	0
																	tRF-5(SerGCT;22nt-828)	GGAGAGATGGCTGAGTGGACTA	0	0	0	0	0	0	0.664151	0	3.23448	0	0
																	tRF-5(SerGCT;23nt-829)	GGAGAGATGGCTGAGTGGACTAA	0	0	0	0	0	0	0	0	1.96811	0	0
																	tRF-5(SerGCT;24nt-830)	GGAGAGATGGCTGAGTGGACTAAA	0	0	0	6.96111	0	0	0	0	0	0	0
																	tRF-5(SerGCT;25nt-831)	GGAGAGATGGCTGAGTGGACTAAAG	0	0	0	10.7293	0	0	0	0	0	0	0
																	tRF-5(SerGCT;27nt-832)	GGAGAGATGGCTGAGTGGACTAAAGCG	0	0	0	0	0	0	-6.82289	0	-6.80377	0	0
																	tRF-5(SerGCT;28nt-833)	GGAGAGATGGCTGAGTGGACTAAAGCGT	0	0	0	-8.98007	0	0	0	0	0	0	0
																	tRF-5(SerGCT;18nt-834)	GGAGGGATGGCTGAGTGG	0	7.08656	0	0	0	0	0	0	0	0	0
																	tRF-5(SerGCT;21nt-835)	GGAGGGATGGCTGAGTGGCTT	0	0	0	0	0	0	-6.78984	0	3.3644	0	0
																	tRF-5(SerGCT;22nt-836)	GGAGGGATGGCTGAGTGGCTTA	0	0	0	0	0	0	0	0	3.89894	0	0
																	tRF-5(SerGCT;27nt-837)	GGAGGGATGGCTGAGTGGCTTAAGGCA	0	-6.80195	0	0	0	0	0	0	0	0	-8.39012
																	tRF-5(SerTGA;21nt-838)	GGATGGATGTCTGAGCGGTTG	0	5.91373	0	0	0	0	0	0	0	0	0
																	tRF-5(IleAAT;20nt-839)	GGCCCATTAGCTCAGTTGGT	0	0	0	0	0	0	0	0	6.2044	0	0
																	tRF-5(CysGCA;19nt-840)	GGCGGCATGGCCGAGTGGT	0	0	0	0	0	0	0	0	7.23055	0	0
																	tRF-5(CysGCA;28nt-841)	GGCGGCATGGCCGAGTGGTAAGGCGGGG	0	8.56718	0	0	0	0	0	0	0	0	0
																	tRF-5(CysGCA;15nt-842)	GGCTAGGTAACATAA	0	0	0	0	0	0	0	0	0	0	-10.9384
																	tRF-5(CysGCA;23nt-843)	GGCTAGGTAACATAATGGAAATG	0	0	0	0	0	0	0	0	0	0	-7.60057
																	tRF-5(TyrGTA;18nt-844)	GGGAGAGTGGCCGAGTGG	0	0	0	0	0	0	0	0	2.41513	0	0
																	tRF-5(TyrGTA;20nt-845)	GGGAGAGTGGCCGAGTGGTC	0	0	0	0	0	0	0	0	9.59506	0	0
																	tRF-5(TyrGTA;23nt-846)	GGGAGAGTGGCCGAGTGGTCAAA	0	0	0	0	0	0	0	0	6.84245	0	0
																	tRF-5(AspGTC;16nt-847)	GGGATTGTAGTTCAAT	0	0	0	8.89539	0	0	0	0	0	0	0
																	tRF-5(AspGTC;28nt-848)	GGGATTGTAGTTCAATCGGTCAGAGCAC	0	0	0	0	0	0	-6.48948	-6.82255	0	0	0
																	tRF-5(AspGTC;29nt-849)	GGGATTGTAGTTCAATCGGTCAGAGCACC	0	-6.57539	0	0	0	7.6278	0	-7.58339	0	0	0
																	tRF-5(AspGTC;30nt-850)	GGGATTGTAGTTCAATCGGTCAGAGCACCG	0	0	0	0	0	0	0	-8.18661	0	0	0
																	tRF-5(AspGTC;31nt-851)	GGGATTGTAGTTCAATCGGTCAGAGCACCGC	0	0	-6.58598	0	6.38951	0	0	0	0	0	0
																	tRF-5(AspGTC;25nt-852)	GGGATTGTAGTTCAATTGGTCAGAG	0	0	0	6.73429	0	0	0	0	0	0	0
																	tRF-5(AspGTC;26nt-853)	GGGATTGTAGTTCAATTGGTCAGAGC	0	0	0	0	0	0	-1.43249	0	0	0	0
																	tRF-5(AspGTC;28nt-854)	GGGATTGTAGTTCAATTGGTCAGAGCAC	0	0	0	0	0	0	-2.9685	-3.24847	0	0	0
																	tRF-5(AspGTC;29nt-855)	GGGATTGTAGTTCAATTGGTCAGAGCACC	0	0	0	0	0	0	0	-8.15007	0	0	0
																	tRF-5(AspGTC;30nt-856)	GGGATTGTAGTTCAATTGGTCAGAGCACCG	0	-7.01353	0	0	0	0	0	0	0	0	0
																	tRF-5(ProAGG;28nt-857)	GGGCATTTGGTCTAGTGGTATGATTCTC	0	0	0	0	0	0	-3.32956	0	0	0	0
																	tRF-5(CysGCA;30nt-858)	GGGCCCATAGCTCAGTGGTAGAGCATTCGA	0	0	0	0	0	0	0	0	0	0	1.39588
																	tRF-5(ProAGG;28nt-859)	GGGCGTTTGGTCTAGTGGTATGATTCTC	0	0	0	0	0	0	-7.17063	0	0	0	0
																	tRF-5(CysGCA;27nt-860)	GGGCTCATAGCTCAGTGGTAGAGCATT	0	0	0	0	0	0	0	0	6.69772	0	0
																	tRF-5(CysGCA;30nt-861)	GGGCTCATAGCTCAGTGGTAGAGCATTCGA	0	0	0	0	0	0	0	0	0	0	1.29723
																	tRF-5(ArgACG;29nt-862)	GGGCTTGTAGCTCAGAGGATTAGAGCACG	0	0	0	6.60729	0	0	0	0	0	0	0
																	tRF-5(ArgACG;30nt-863)	GGGCTTGTAGCTCAGAGGATTAGAGCACGT	0	0	0	-6.55067	0	0	0	0	0	0	0
																	tRF-5(AlaTGC;16nt-864)	GGGGATGTAGCTCAAA	0	0	0	7.85416	0	0	0	0	0	0	0
																	tRF-5(AlaAGC;17nt-865)	GGGGATGTAGCTCAAAT	0	0	0	0	0	0	0	0	0	6.59501	0
																	tRF-5(AlaTGC;18nt-866)	GGGGATGTAGCTCAAATG	0	0	0	0	0	0	0	0	0	0	5.77363
																	tRF-5(AlaTGC;21nt-867)	GGGGATGTAGCTCAAATGGTA	0	0	0	12.3198	0	0	0	0	0	0	0
																	tRF-5(AlaAGC;23nt-868)	GGGGATGTAGCTCAAATGGTAGA	0	0	0	5.41295	0	0	0	0	0	1.00784	0
																	tRF-5(AlaAGC;24nt-869)	GGGGATGTAGCTCAAATGGTAGAG	0	0	0	13.8573	0	0	0	0	0	1.1073	0
																	tRF-5(AlaTGC;25nt-870)	GGGGATGTAGCTCAAATGGTAGAGC	0	0	0	0	0	0	0	0	0	1.15317	0
																	tRF-5(AlaTGC;29nt-871)	GGGGATGTAGCTCAAATGGTAGAGCGCTC	0	0	-6.54246	0	0	0	0	0	0	0	0
																	tRF-5(AlaAGC;16nt-872)	GGGGATGTAGCTCAGA	0	0	0	12.264	0	0	0	0	0	0	0
																	tRF-5(AlaAGC;21nt-873)	GGGGATGTAGCTCAGATGGTA	0	0	0	8.13735	0	0	0	0	0	0	0
																	tRF-5(AlaAGC;23nt-874)	GGGGATGTAGCTCAGATGGTAGA	0	0	0	5.85241	0	0	0	0	0	0.901778	0
																	tRF-5(AlaAGC;24nt-875)	GGGGATGTAGCTCAGATGGTAGAG	0	0	0	27.6783	0	0	0	0	0	0.869031	0
																	tRF-5(AlaAGC;25nt-876)	GGGGATGTAGCTCAGATGGTAGAGC	0	0	0	0	0	0	0	0	0	0.796226	0
																	tRF-5(AlaAGC;30nt-877)	GGGGATGTAGCTCAGATGGTAGAGCGCTCG	0	6.76487	0	0	0	0	0	0	0	0	0
																	tRF-5(AlaTGC;21nt-878)	GGGGATGTAGCTCATATGGTA	0	0	0	9.89838	0	0	0	0	0	0	0
																	tRF-5(AlaCGC;23nt-879)	GGGGATGTAGCTCATATGGTAGA	0	0	0	6.06317	0	0	0	0	0	0.899834	0
																	tRF-5(AlaCGC;24nt-880)	GGGGATGTAGCTCATATGGTAGAG	0	0	0	11.6288	0	0	0	0	0	0.875925	0
																	tRF-5(AlaCGC;25nt-881)	GGGGATGTAGCTCATATGGTAGAGC	0	0	0	0	0	0	0	0	0	0.99632	0
																	tRF-5(AlaCGC;16nt-882)	GGGGGTGTAGCTCATA	0	0	0	0	0	0	0	0	0	1.92627	0
																	tRF-5(AlaCGC;21nt-883)	GGGGGTGTAGCTCATATGGTA	0	0	0	9.9163	0	0	0	0	0	0	0
																	tRF-5(AlaCGC;23nt-884)	GGGGGTGTAGCTCATATGGTAGA	0	0	0	11.3411	0	0	0	0	0	0	0
																	tRF-5(AlaCGC;24nt-885)	GGGGGTGTAGCTCATATGGTAGAG	0	0	0	11.6098	0	0	0	0	0	0	0
																	tRF-5(AlaCGC;25nt-886)	GGGGGTGTAGCTCATATGGTAGAGC	0	0	0	0	0	0	0	0	0	0.797012	0
																	tRF-5(MetCAT;18nt-887)	GGGGTGGTGGCGCAGTTG	0	0	0	0	0	-5.96576	6.12152	6.01429	6.43966	0	0
																	tRF-5(MetCAT;20nt-888)	GGGGTGGTGGCGCAGTTGGC	0	0	0	0	0	0	0	0	3.92809	0	0
																	tRF-5(CysGCA;25nt-889)	GGGTCCATAGCTCAGTGGTAGAGCA	0	0	7.49545	0	0	0	0	0	0	0	0
																	tRF-5(CysGCA;27nt-890)	GGGTCCATAGCTCAGTGGTAGAGCAAT	0	0	0	0	0	0	0	0	0	0	6.26184
																	tRF-5(CysGCA;25nt-891)	GGGTCCTTAGCTCAGTGGTAGAGCA	0	0	7.54974	0	0	0	0	0	0	0	0
																	tRF-5(CysGCA;27nt-892)	GGGTCCTTAGCTCAGTGGTAGAGCAAT	0	0	0	0	0	0	0	0	0	0	5.41513
																	tRF-5(CysGCA;27nt-893)	GGGTCCTTAGCTCAGTGGTAGAGCATT	0	0	0	0	0	0	0	0	6.67243	0	0
																	tRF-5(TyrGTA;20nt-894)	GGGTCGATGCCCGAGCGGTT	0	0	0	0	0	0	0	0	3.99928	0	0
																	tRF-5(TyrGTA;21nt-895)	GGGTCGATGCCCGAGCGGTTA	0	0	0	0	0	0	0	5.80772	8.87382	0	0
																	tRF-5(TyrGTA;22nt-896)	GGGTCGATGCCCGAGCGGTTAA	0	0	0	7.00581	0	0	0	0	0	0	0
																	tRF-5(TyrGTA;23nt-897)	GGGTCGATGCCCGAGCGGTTAAT	0	0	0	0	0	0	0	0	7.0942	0	0
																	tRF-5(ProCGG;27nt-898)	GGGTGTTTGGTCTAGTGGTATGATTCG	0	0	0	0	0	0	-6.04648	-6.40262	0	0	0
																	tRF-5(GlnCTG;31nt-899)	GGTCCCATGGTCTAGTGGTCAGGACATTGGA	0	0	0	0	0	0	0	0	0	0	6.11286
																	tRF-5(IleTAT;17nt-900)	GGTCCCGTAGCTCAGTT	0	0	0	0	0	0	0	0	0	6.41983	0
																	tRF-5(IleTAT;24nt-901)	GGTCCCGTAGCTCAGTTGGTTAGA	0	0	0	0	0	0	0	0	0	0.720839	0
																	tRF-5(ValTAC;14nt-902)	GGTGCTGTGGTGTA	0	0	0	0	0	0	0	0	0	0	6.06259
																	tRF-5(ValTAC;20nt-903)	GGTGCTGTGGTGTAGTGGTT	0	0	0	0	0	0	0	5.68864	6.20566	0	0
																	tRF-5(GlnCTG;31nt-904)	GGTTCCATGGTCTAGCGGTTAGGACACTAGA	0	0	0	0	0	0	0	0	0	0	5.45766
																	tRF-5(GlnCTG;26nt-905)	GGTTCTATGGTCTAGCGGTTAGGACA	0	0	0	6.88693	0	0	0	0	0	0	0
																	tRF-5(GlnTTG;19nt-906)	GGTTCTATGGTGTAGTGGT	0	0	0	0	0	0	0	0	7.31174	0	0
																	tRF-5(GlnTTG;30nt-907)	GGTTCTATGGTGTAGTGGTTAGCACTCTGG	0	0	0	0	0	0	0	0	0	0	1.62458
																	tRF-5(ValAAC;22nt-908)	GGTTTCGTGGTGTAGTTGGTTA	0	0	0	9.48638	0	0	0	0	0	0	0
																	tRF-5(ValAAC;25nt-909)	GGTTTCGTGGTGTAGTTGGTTATCA	0	0	0	7.4506	0	0	0	0	0	0	0
																	tRF-5(SerAGA;18nt-910)	GTAGGCGTGCCGGAGTGG	0	0	0	0	0	0	0	0	7.02073	0	0
																	tRF-5(SerAGA;19nt-911)	GTAGGCGTGCCGGAGTGGT	0	0	0	0	0	0	0	0	6.4874	0	0
																	tRF-5(SerAGA;20nt-912)	GTAGGCGTGCCGGAGTGGTT	0	0	0	0	0	0	0	0	2.12272	0	0
																	tRF-5(SerAGA;21nt-913)	GTAGGCGTGCCGGAGTGGTTA	0	0	0	6.84696	0	0	0	0	0	0	0
																	tRF-5(SerCGA;24nt-914)	GTCAATATGTCCGAGTGGTTAAGG	0	0	6.90225	0	0	0	0	0	0	6.04031	0
																	tRF-5(LeuCAA;18nt-915)	GTCAGGATGGCCGAGTGG	0	0	0	7.06813	0	0	0	0	0	0	0
																	tRF-5(LeuCAA;19nt-916)	GTCAGGATGGCCGAGTGGT	0	0	0	0	0	0	0	0	2.53516	0	0
																	tRF-5(LeuCAA;21nt-917)	GTCAGGATGGCCGAGTGGTCT	0	0	0	0	0	0	0	0	6.92218	0	0
																	tRF-5(LeuCAA;19nt-918)	GTCAGGTTGGCCGAGTGGT	0	0	0	0	0	0	0	0	6.17921	0	0
																	tRF-5(SerTGA;21nt-919)	GTCGATATGTCCGAGTGGTTA	0	0	0	0	0	-5.5267	0	0	0	0	0
																	tRF-5(SerCGA;24nt-920)	GTCGATATGTCCGAGTGGTTAAGG	0	0	0	0	0	0	0	0	0	0	2.56068
																	tRF-5(AspGTC;14nt-921)	GTCGTTGTAGTATA	0	0	0	0	0	0	0	0	0	0	1.3422
																	tRF-5(AspGTC;16nt-922)	GTCGTTGTAGTATAGT	0	0	0	0	0	0	0	0	0	0	1.65407
																	tRF-5(AspGTC;17nt-923)	GTCGTTGTAGTATAGTG	0	0	0	0	0	0	0	0	0	0	1.65449
																	tRF-5(AspGTC;19nt-924)	GTCGTTGTAGTATAGTGGT	0	0	0	0	0	0	0	0	2.69909	0	1.07607
																	tRF-5(AspGTC;21nt-925)	GTCGTTGTAGTATAGTGGTAA	0	0	0	7.69512	0	0	0	0	0	0	0
																	tRF-5(AspGTC;22nt-926)	GTCGTTGTAGTATAGTGGTAAG	0	0	0	8.69446	0	0	0	0	0	0	0
																	tRF-5(AspGTC;24nt-927)	GTCGTTGTAGTATAGTGGTAAGTA	0	0	0	9.51276	0	0	0	0	0	0	0
																	tRF-5(AspGTC;25nt-928)	GTCGTTGTAGTATAGTGGTAAGTAT	0	0	0	0	0	0	-0.944982	0	-3.04247	0	0
																	tRF-5(AspGTC;26nt-929)	GTCGTTGTAGTATAGTGGTAAGTATT	0	0	0	0	0	0	-1.25536	0	0	0	0
																	tRF-5(AspGTC;27nt-930)	GTCGTTGTAGTATAGTGGTAAGTATTC	0	0	0	0	0	0	-6.28775	0	0	0	0
																	tRF-5(AspGTC;28nt-931)	GTCGTTGTAGTATAGTGGTAAGTATTCC	0	0	0	0	0	0	-2.42901	-2.91422	0	0	0
																	tRF-5(AspGTC;29nt-932)	GTCGTTGTAGTATAGTGGTAAGTATTCCC	0	0	0	0	0	0	0	-4.95951	0	0	0
																	tRF-5(ValCAC;22nt-933)	GTCTGGGTAGTGTAGTCGGTTA	0	0	0	8.10008	0	0	0	0	0	0	0
																	tRF-5(ValCAC;23nt-934)	GTCTGGGTAGTGTAGTCGGTTAT	0	0	0	0	0	0	0	0	-6.47236	0	0
																	tRF-5(ValCAC;15nt-935)	GTCTGGGTGGTGTAG	0	0	0	0	0	0	0	0	0	2.52353	2.16966
																	tRF-5(ValCAC;17nt-936)	GTCTGGGTGGTGTAGTC	0	0	0	0	0	0	0	0	0	20.8853	0
																	tRF-5(ValCAC;19nt-937)	GTCTGGGTGGTGTAGTCGG	0	0	0	0	0	0	0	0	0	0	3.1778
																	tRF-5(ValCAC;22nt-938)	GTCTGGGTGGTGTAGTCGGTTA	0	0	0	10.4653	0	0	0	0	0	0	0
																	tRF-5(ValCAC;32nt-939)	GTCTGGGTGGTGTAGTCGGTTATCACGCTAGT	0	0	0	0	0	0	0	0	0	0	5.79358
																	tRF-5(SerAGA;14nt-940)	GTGGACGTGCCGGA	0	0	0	0	0	0	0	0	0	3.69449	0
																	tRF-5(SerAGA;15nt-941)	GTGGACGTGCCGGAG	0	0	0	9.08654	0	0	0	0	0	0	0
																	tRF-5(SerAGA;16nt-942)	GTGGACGTGCCGGAGT	0	0	0	0	0	0	0	0	0	4.08618	0
																	tRF-5(SerAGA;17nt-943)	GTGGACGTGCCGGAGTG	0	0	0	0	0	0	0	0	0	6.12576	0
																	tRF-5(SerAGA;18nt-944)	GTGGACGTGCCGGAGTGG	0	0	0	0	0	0	0.834758	0	0	1.0586	0
																	tRF-5(SerAGA;21nt-945)	GTGGACGTGCCGGAGTGGTTA	0	0	0	12.2471	0	0	0	0	0	0	0
																	tRF-5(SerAGA;23nt-946)	GTGGACGTGCCGGAGTGGTTATC	0	0	0	0	0	0	0	0	0	0.718274	0
																	tRF-5(SerAGA;27nt-947)	GTGGACGTGCCGGAGTGGTTATCGGGC	0	0	9.12488	0	0	0	-6.12337	0	0	0	0
																	tRF-5(SerAGA;28nt-948)	GTGGACGTGCCGGAGTGGTTATCGGGCA	0	0	6.72242	6.57902	0	0	0	0	0	0	0
																	tRF-5(SerAGA;30nt-949)	GTGGACGTGCCGGAGTGGTTATCGGGCATG	0	0	0	0	0	0	0	0	0	0	1.59791
																	tRF-5(SerAGA;31nt-950)	GTGGACGTGCCGGAGTGGTTATCGGGCATGA	0	0	0	0	0	0	0	0	0	0	1.75981
																	tRF-5(HisGTG;15nt-951)	GTGGCTGTAGTTTAG	0	0	0	6.68211	0	0	0	0	0	0	0
																	tRF-5(HisGTG;18nt-952)	GTGGCTGTAGTTTAGTGG	0	0	0	0	0	0	0	0	5.05003	0	0
																	tRF-5(HisGTG;19nt-953)	GTGGCTGTAGTTTAGTGGT	0	0	0	0	0	0	0	0	4.55334	0	0
																	tRF-5(HisGTG;27nt-954)	GTGGCTGTAGTTTAGTGGTAAGAATTC	0	0	0	-6.77761	0	0	0	0	0	0	0
																	tRF-5(HisGTG;28nt-955)	GTGGCTGTAGTTTAGTGGTAAGAATTCC	0	0	0	0	0	0	-2.62203	-3.60264	0	0	0
																	tRF-5(HisGTG;30nt-956)	GTGGCTGTAGTTTAGTGGTAAGAATTCCAC	0	0	0	0	6.1792	0	0	0	0	0	0
																	tRF-5(HisGTG;20nt-957)	GTGGCTGTAGTTTAGTGGTT	0	7.07344	0	0	0	0	0	0	0	0	0
																	tRF-5(HisGTG;25nt-958)	GTGGCTGTAGTTTAGTGGTTAGAAT	0	0	0	0	0	0	0	5.92961	0	0	0
																	tRF-5(HisGTG;28nt-959)	GTGGCTGTAGTTTAGTGGTTAGAATCCC	0	0	0	0	0	0	-3.01376	-3.51013	0	0	0
																	tRF-5(SerAGA;18nt-960)	GTGGGCGTGCCGGAGTGG	0	0	0	0	0	0	0	0	6.67744	0	0
																	tRF-5(LeuAAG;18nt-961)	GTTGATATGGCCGAGTTG	0	0	0	0	0	0	0	0	6.25273	0	0
																	tRF-5(GluTTC;24nt-962)	TCCATTGTCGTCCAGCGGTTAGGA	0	0	0	7.09228	0	0	0	0	0	0	0
																	tRF-5(GluTTC;26nt-963)	TCCATTGTCGTCCAGCGGTTAGGATA	0	0	0	7.22948	0	0	0	0	0	0	0
																	tRF-5(GluTTC;19nt-964)	TCCGATGTCGTCCAGCGGT	0	0	0	0	0	0	0	0	1.81318	0	0
																	tRF-5(GluTTC;26nt-965)	TCCGATGTCGTCCAGCGGTTAGGATA	0	0	0	10.1943	0	0	0	0	0	0	0
																	tRF-5(GluTTC;27nt-966)	TCCGATGTCGTCCAGCGGTTAGGATAT	0	0	0	0	0	0	-6.44575	0	0	0	0
																	tRF-5(GluTTC;28nt-967)	TCCGATGTCGTCCAGCGGTTAGGATATC	0	0	0	6.96387	0	0	0	0	0	0	0
																	tRF-5(GluTTC;29nt-968)	TCCGATGTCGTCCAGCGGTTAGGATATCT	0	0	0	-6.59089	0	0	0	0	0	0	0
																	tRF-5(GluCTC;21nt-969)	TCCGTCGTAGTCTAGCTGGTT	0	0	0	0	0	0	0	0	-6.44322	0	0
																	tRF-5(GluCTC;24nt-970)	TCCGTCGTAGTCTAGCTGGTTAGG	0	0	-6.02157	0	0	0	0	0	0	0	0
																	tRF-5(GluTTC;19nt-971)	TCCGTTATCGTCCAGCGGT	0	0	0	0	0	0	0	0	6.13466	0	0
																	tRF-5(GluTTC;26nt-972)	TCCGTTATCGTCCAGCGGTTAGGATA	0	0	0	7.33753	0	0	0	0	0	0	0
																	tRF-5(GluCTC;16nt-973)	TCCGTTGTAGTCTAGC	0	0	0	0	0	0	0	0	0	2.0169	0
																	tRF-5(GluCTC;17nt-974)	TCCGTTGTAGTCTAGCT	0	0	0	0	0	0	0	0	0	7.13614	0
																	tRF-5(GluCTC;24nt-975)	TCCGTTGTAGTCTAGCTGGTCAGG	0	0	0	0	0	0	-6.01762	0	0	0	0
																	tRF-5(GluCTC;25nt-976)	TCCGTTGTAGTCTAGCTGGTCAGGA	0	0	0	7.18894	0	0	0	0	0	0	0
																	tRF-5(GluCTC;26nt-977)	TCCGTTGTAGTCTAGCTGGTCAGGAT	0	0	0	0	0	0	-6.20695	0	0	0	0
																	tRF-5(GluTTC;31nt-978)	TCCGTTGTCGTCCAGCGGTTAGGATATCTGG	0	0	0	0	0	0	0	0	0	0	1.67629
																	tRF-5(AsnGTT;15nt-979)	TCCTCAGTAGCTCAG	0	0	0	6.60182	0	0	0	0	0	0	0
																	tRF-5(AsnGTT;20nt-980)	TCCTCAGTAGCTCAGTGGTA	0	0	0	6.70844	0	0	0	0	0	0	0
																	tRF-5(GlnTTG;18nt-981)	TGGGGCGTAGCCAAGCGG	0	0	0	0	0	0	1.35023	0	0	1.96173	0
																	tRF-5(GlnTTG;19nt-982)	TGGGGCGTAGCCAAGCGGT	0	0	0	0	0	0	0.674989	0	1.6665	0	0
																	tRF-5(GlnTTG;21nt-983)	TGGGGCGTAGCCAAGCGGTAA	0	-8.55577	0	0	0	0	0	0	0	0	0
																	tRF-5(GlnTTG;22nt-984)	TGGGGCGTAGCCAAGCGGTAAG	0	0	0	7.46081	0	0	0	0	0	0	0
																	tRF-5(GlnTTG;24nt-985)	TGGGGCGTAGCCAAGCGGTAAGGC	0	0	0	0	0	0	0	0	1.77049	0	0
																	tRF-5(GlnTTG;25nt-986)	TGGGGCGTAGCCAAGCGGTAAGGCA	0	0	0	0	0	0	-1.43425	-0.693878	0	-1.56503	0
																	tRF-5(GlnTTG;26nt-987)	TGGGGCGTAGCCAAGCGGTAAGGCAA	0	0	0	12.7531	0	0	0	0	0	-2.24329	0
																	tRF-5(GlnTTG;27nt-988)	TGGGGCGTAGCCAAGCGGTAAGGCAAC	0	0	0	0	0	0	-1.81339	0	0	-7.28141	0
